# A Functional Schizophrenia-associated genetic variant near the *TSNARE1* and *ADGRB1* genes

**DOI:** 10.1101/2023.12.18.570831

**Authors:** Marah H. Wahbeh, Rachel J. Boyd, Christian Yovo, Bailey Rike, Andrew S. McCallion, Dimitrios Avramopoulos

**Affiliations:** McKusick-Nathans Department of Genetic Medicine, Johns Hopkins University School of Medicine, Baltimore, MD 21205, USA; Department of Medicine, Johns Hopkins University School of Medicine, Baltimore, MD 21205, USA

**Keywords:** gene regulation, genome editing, CRISPR, genetic association, schizophrenia, psychosis, *TSNARE1*, *ADGRB1*, synapse, neurons, axons, neurodevelopment, zebrafish, induced pluripotent stem cells

## Abstract

Recent collaborative genome wide association studies (GWAS) have identified >200 independent loci contributing to risk for schizophrenia (SCZ). The genes closest to these loci have diverse functions, supporting the potential involvement of multiple relevant biological processes; yet there is no direct evidence that individual variants are functional or directly linked to specific genes. Nevertheless, overlap with certain epigenetic marks suggest that most GWAS-implicated variants are regulatory. Based on the strength of association with SCZ and the presence of regulatory epigenetic marks, we chose one such variant near *TSNARE1* and *ADGRB1*, rs4129585, to test for functional potential and assay differences that may drive the pathogenicity of the risk allele. We observed that the variant-containing sequence drives reporter expression in relevant neuronal populations in zebrafish. Next, we introduced each allele into human induced pluripotent cells and differentiated 4 isogenic clones homozygous for the risk allele and 5 clones homozygous for the non-risk allele into neural precursor cells. Employing RNA-seq, we found that the two alleles yield significant transcriptional differences in the expression of 109 genes at FDR <0.05 and 259 genes at FDR <0.1. We demonstrate that these genes are highly interconnected in pathways enriched for synaptic proteins, axon guidance, and regulation of synapse assembly. Exploration of genes near rs4129585 suggests that this variant does not regulate *TSNARE1* transcripts, as previously thought, but may regulate the neighboring *ADGRB1*, a regulator of synaptogenesis. Our results suggest that rs4129585 is a functional common variant that functions in specific pathways likely involved in SCZ risk.

## Supplemental Table 5 for "A Functional Schizophrenia-associated genetic variant near the *TSNARE1* and *ADGRB1* genes" (part 1 of 3)

Gene	baseMean	log2FoldChange	lfcSE	stat	pvalue	padj
AC020978.5	158.3825436	-24.2404915	3.23467052	-7.493960004	6.68E-14	1.35E-09
AC023055.1	289.838991	-6.081614301	0.862226686	-7.053382133	1.75E-12	1.76E-08
SPECC1L-ADORA2A	16.41455179	-21.92162443	3.236661057	-6.77291321	1.26E-11	8.47E-08		Gene	Name of the gene
AP002990.1	7899.226653	2.173334113	0.41581255	5.22671601	1.73E-07	0.000868214		baseMean	mean expression
NTS	36.83608862	-5.008736841	0.967079751	-5.179238667	2.23E-07	0.000896832		log2FoldChange	log2 fold change in risk allele vs. reference
AC021087.5	214.8971406	2.11624538	0.426647708	4.960170507	7.04E-07	0.002097		lfcSE	log2 fold change Standard Error
CPEB4	624.0450283	-1.024810231	0.206890713	-4.953389248	7.29E-07	0.002097		stat	Statistic
ADGRG2	278.3435533	-2.660290901	0.554030393	-4.801705713	1.57E-06	0.003957969		pvalue	p-value
MYO1F	36.83987832	-2.094051414	0.447412775	-4.680356776	2.86E-06	0.005763892		padj	adjusted p-value
SOX3	3108.000422	1.196898374	0.255369455	4.686928491	2.77E-06	0.005763892
LGI1	2090.440953	2.794825163	0.611018624	4.574042511	4.78E-06	0.008753465
AC026954.2	109.7007082	-4.937126049	1.11957778	-4.409810677	1.03E-05	0.009980182
ARHGAP23	1291.409961	-3.275305917	0.742967068	-4.408413316	1.04E-05	0.009980182
BCL6	301.5501948	-1.864642125	0.420940261	-4.429707251	9.44E-06	0.009980182
CYP1B1-AS1	12.63140198	-4.156962645	0.93999355	-4.422331031	9.76E-06	0.009980182
DOCK2	101.3415928	-3.739412744	0.845018188	-4.425245276	9.63E-06	0.009980182
HSD17B8	218.3788308	0.954111841	0.211876028	4.503160887	6.70E-06	0.009980182
LIN28B-AS1	55.90304071	1.627000522	0.36488059	4.458994433	8.23E-06	0.009980182
SLC38A4	101.263182	-1.775026097	0.399842272	-4.439315757	9.02E-06	0.009980182
SYT2	113.6816476	-2.330724798	0.515860596	-4.518129151	6.24E-06	0.009980182
TLL1	117.5186909	-3.485354964	0.776274447	-4.48984889	7.13E-06	0.009980182
SERPINB9	4096.626913	-5.981611618	1.361814549	-4.392383399	1.12E-05	0.010256972
CD70	47.34164677	-5.324575366	1.225029057	-4.346489036	1.38E-05	0.011171964
RASGRP2	188.8059041	-3.050842966	0.699423031	-4.361942387	1.29E-05	0.011171964
THBS2	144.7168591	-2.268887126	0.522087219	-4.345800937	1.39E-05	0.011171964
SEMA3D	244.3762971	-1.854293028	0.430288172	-4.309421332	1.64E-05	0.012670896
ZSCAN18	3117.268056	0.560863851	0.131117438	4.277568714	1.89E-05	0.014084848
CLDN3	229.0957667	1.22543055	0.287996263	4.255022402	2.09E-05	0.015025387
LHX5-AS1	464.0827955	2.94347175	0.700275045	4.203308074	2.63E-05	0.017485106
PID1	44.71962918	-1.872158115	0.445966655	-4.197977799	2.69E-05	0.017485106
ZIC4	3692.127384	1.803393072	0.428540662	4.20821927	2.57E-05	0.017485106
CXCL5	622.4693908	-2.427114518	0.581664674	-4.17270401	3.01E-05	0.018932329
CLSTN2	1181.056469	-2.57005499	0.618416064	-4.155867126	3.24E-05	0.01918317
PDZD2	207.4898456	-1.630277116	0.392213589	-4.156605381	3.23E-05	0.01918317
RYR2	153.0733277	-3.595004766	0.879294114	-4.088512259	4.34E-05	0.024966026
AC004704.1	15.97253701	-7.319593794	1.795383807	-4.076896408	4.56E-05	0.025517019
CFAP54	131.2254104	1.830143226	0.449668214	4.069985752	4.70E-05	0.02557544
BCO1	87.86009467	3.730907308	0.91891833	4.060107612	4.91E-05	0.025979775
CFAP77	864.0590724	2.802248206	0.695773629	4.027528622	5.64E-05	0.027515703
COL12A1	578.7846106	-4.000825728	0.992562424	-4.030805149	5.56E-05	0.027515703
ELAVL2	848.0519699	-0.893247406	0.222632185	-4.012211468	6.02E-05	0.027515703
ETS1	1463.570582	-5.395906478	1.341491982	-4.022317353	5.76E-05	0.027515703
POLR3G	884.8703826	-1.755739781	0.437084745	-4.016932189	5.90E-05	0.027515703
SLC7A14	70.8722756	-3.642940425	0.907854039	-4.012693965	6.00E-05	0.027515703
AC092958.1	591.7005943	2.899298046	0.725595444	3.995750071	6.45E-05	0.028361136
CARD11	201.5342109	-2.760242691	0.691003282	-3.99454353	6.48E-05	0.028361136
BDNF	114.6401854	-3.031875566	0.762643438	-3.975482399	7.02E-05	0.029375028
KCNJ13	263.0341862	2.629287881	0.661667978	3.973726959	7.08E-05	0.029375028
SYNC	37.96212758	-5.222712958	1.315150818	-3.971189377	7.15E-05	0.029375028
HPCAL4	202.6345753	1.621349713	0.410702067	3.947751532	7.89E-05	0.030480853
SLC24A2	43.29373848	-3.405800002	0.86147952	-3.953431185	7.70E-05	0.030480853
SLC43A2	2992.279262	0.822405581	0.208541374	3.943608714	8.03E-05	0.030480853
ZNF503-AS2	617.987234	2.857513152	0.724230644	3.94558443	7.96E-05	0.030480853
ARHGAP42	709.4671758	-1.149698535	0.29187168	-3.93905478	8.18E-05	0.03048989
TSPAN19	33.39370366	2.466222194	0.627665677	3.929197155	8.52E-05	0.031189509
ANGPT2	181.0728169	1.968801035	0.503014522	3.914004364	9.08E-05	0.031569653
COMMD4	2830.380215	0.680649197	0.173924148	3.913483001	9.10E-05	0.031569653
THBD	17.41913131	-4.474703046	1.141768979	-3.919096705	8.89E-05	0.031569653
PPP1R42	26.90727895	2.898627592	0.743836702	3.896860136	9.74E-05	0.033242933
CDK6	5518.273853	-0.816778414	0.210073951	-3.888051855	0.000101052	0.033342204
KCNG3	136.1648207	-2.747808962	0.706133073	-3.89134721	9.97E-05	0.033342204
MYC	997.8210909	-2.55094268	0.659457073	-3.86824675	0.000109621	0.035021206
RDM1	149.1614571	1.076987356	0.278327889	3.869491336	0.000109063	0.035021206
CLDN10	174.4143282	0.887223511	0.230475532	3.849534496	0.000118343	0.036448569
DNAH10OS	344.9744322	1.163960395	0.302845074	3.84341862	0.000121332	0.036448569
EDRF1-DT	50.91505605	1.575507496	0.409052435	3.851602785	0.000117347	0.036448569
RSPO2	2710.840929	2.522009941	0.655744689	3.8460242	0.00012005	0.036448569
AC007098.1	2230.597963	2.33594025	0.609186372	3.834524796	0.000125807	0.03667059
C16orf54	20.50118939	-5.752168149	1.502018008	-3.829626621	0.000128338	0.03667059
PRKCA	1847.683799	-1.925258831	0.503400047	-3.824510632	0.000131032	0.03667059
RAB17	364.628785	-3.357387047	0.877924856	-3.824230542	0.000131181	0.03667059
ZNF625-ZNF20	107.7342774	2.34349649	0.61264706	3.825198296	0.000130667	0.03667059
DLC1	211.7074685	-1.876696769	0.492076096	-3.813834451	0.000136827	0.037215134
PRAG1	1322.098433	-1.250346087	0.327626092	-3.816381286	0.000135423	0.037215134
XK	345.5883033	0.576236888	0.151332221	3.807760717	0.000140231	0.037632354
ACTN2	87.49470972	-2.150587216	0.565319271	-3.804199374	0.000142264	0.037675511
SDSL	532.9817702	1.267735052	0.333944278	3.796247262	0.000146903	0.038398913
MME	471.9662811	-1.652740005	0.435809401	-3.792345922	0.000149231	0.038507297
WNT5B	1852.901266	2.516907906	0.665658311	3.781080871	0.000156149	0.0397824
CACNA2D4	26.3295654	2.006885296	0.531673073	3.774660403	0.000160226	0.040310805
NETO1	47.80412647	-1.930031184	0.512212797	-3.768026091	0.000164544	0.040387405
TPM2	2355.050849	-1.718312627	0.455746156	-3.770328294	0.000163033	0.040387405
LRRN3	534.7169869	-1.895616256	0.503488546	-3.764964014	0.000166573	0.040392966
JPH2	116.1130254	-3.107684291	0.827306564	-3.756387809	0.000172383	0.040431674
LYRM9	296.9183488	0.6721543	0.178685861	3.76165354	0.000168794	0.040431674
TBC1D2	108.021077	-2.868398643	0.763716393	-3.755842704	0.000172759	0.040431674
PDPN	2705.801652	-1.901117683	0.507669221	-3.744796028	0.00018054	0.041767086
FYB2	116.6976842	1.453967779	0.388823898	3.739399214	0.000184461	0.041985233
THSD7A	132.7382853	-1.669990857	0.446787325	-3.737775815	0.000185655	0.041985233
MAN2A1	3752.506053	-1.521111066	0.408674619	-3.722059051	0.000197605	0.04357204
POSTN	47.1298141	-2.95893966	0.794216678	-3.725607563	0.000194845	0.04357204
SCD5	3747.192164	1.282955315	0.345378472	3.714636024	0.000203496	0.04357204
SH2B3	661.6574978	-0.941437925	0.253242666	-3.717532837	0.000201178	0.04357204
SLC6A17	44.50738222	-4.766971364	1.28277598	-3.716137063	0.000202292	0.04357204
SERPINF1	1198.494423	0.723916208	0.195130864	3.709901114	0.00020734	0.043927753
DDX21	7493.684644	-0.716589779	0.193614665	-3.701113132	0.000214656	0.044539959
FAM92B	21.40193038	3.594686387	0.971217708	3.701215863	0.000214569	0.044539959
CNN1	872.3259308	-2.453187756	0.664143061	-3.69376404	0.000220959	0.045067716
FAM181B	2643.110325	1.877016827	0.508271873	3.692938619	0.000221678	0.045067716
CALCB	87.6363208	2.150571292	0.582921147	3.689300519	0.000224871	0.045097874
PIK3C2A	4390.517031	-0.688621434	0.186735636	-3.687680887	0.000226307	0.045097874
KLHL4	356.1184857	-2.770769242	0.753842788	-3.675526631	0.000237359	0.046197384
PIK3R5	47.15879399	-1.720139155	0.467596678	-3.678681298	0.000234443	0.046197384
ROBO2	924.1174998	0.746422224	0.203159103	3.674077169	0.000238711	0.046197384
CFAP74	123.4742899	0.91683108	0.249882442	3.669049616	0.000243454	0.046666622
SLITRK4	369.087523	-1.382274933	0.377814897	-3.658603573	0.000253593	0.048151617
FAP	26.11800316	3.305053263	0.904879486	3.652478937	0.000259721	0.048401876
LINC02032	19.56897956	2.226453443	0.609242488	3.65446187	0.000257722	0.048401876
ARHGEF7-AS2	41.91189863	2.572237094	0.705682862	3.645032681	0.000267358	0.04936799
CD38	28.85040883	-3.515105204	0.967025485	-3.634966462	0.000278017	0.050208011
CNTN1	181.4704869	-2.929852788	0.808316468	-3.624635774	0.000289369	0.050208011
FLI1	49.11070469	-4.141911006	1.140633215	-3.631238293	0.000282065	0.050208011
IRS2	1434.688856	-1.116899997	0.307489827	-3.632315282	0.00028089	0.050208011
ITIH5	193.1236633	-3.091014978	0.85183182	-3.62866813	0.000284887	0.050208011
LAYN	207.1739378	-2.761253591	0.759599408	-3.635144476	0.000277825	0.050208011
LINC02188	16.43261938	-3.901010743	1.075712534	-3.626443516	0.000287352	0.050208011
ZBED6	2746.488715	0.837913787	0.232077334	3.610493855	0.000305615	0.052573538
ACTN3	232.2914014	-3.280425906	0.912391646	-3.595414227	0.000323876	0.052635344
ARSJ	107.1531128	-3.232208549	0.896397562	-3.605775701	0.000311222	0.052635344
FBLN7	660.0995142	1.238241965	0.344058674	3.598926748	0.000319533	0.052635344
GABRA5	114.9425718	-1.18280399	0.329005427	-3.595089598	0.00032428	0.052635344
GLB1L	483.9504367	0.468649066	0.13018599	3.599842533	0.00031841	0.052635344
PCYT1B	530.1113769	-1.512642003	0.420637484	-3.596070393	0.00032306	0.052635344
RAB33A	133.7539172	0.970879228	0.269780739	3.598771479	0.000319724	0.052635344
OTX1	5277.92636	1.886266483	0.52533228	3.590615989	0.000329897	0.053118757
TWISTNB	1654.168452	-0.350345915	0.09763201	-3.588432861	0.000332672	0.053140333
AC011511.4	194.6332962	-5.664872671	1.582620917	-3.579424871	0.000344351	0.05414654
INTS13	1383.224941	-0.484742113	0.135407225	-3.579883664	0.000343747	0.05414654
TMX3	1177.979702	-0.481157407	0.134568512	-3.575557175	0.000349483	0.054527442
GPC3	22597.548	0.867039613	0.242677456	3.572806592	0.000353176	0.054679735
BAALC	1644.963006	1.566659474	0.4397008	3.563012565	0.000366623	0.056328425
C11orf65	37.43824673	1.580187319	0.443821444	3.560412281	0.000370273	0.056458216
SMOC2	72.89906188	-2.320618098	0.652993805	-3.553813344	0.000379689	0.057458588
CT75	939.5960506	2.23948683	0.631000855	3.549102687	0.000386546	0.058059833
PRICKLE1	446.7385119	-2.0555784	0.579872144	-3.544882128	0.000392789	0.058455896
ZIC1	19837.83482	1.613434757	0.455334243	3.54340747	0.000394992	0.058455896
ADCY2	548.7093425	-1.599696012	0.452256855	-3.537140442	0.000404485	0.059423795
ASTN1	1935.27838	1.11598703	0.316057827	3.53095837	0.000414057	0.0603893
NRP2	2207.797294	-3.14710425	0.892806803	-3.524955497	0.000423554	0.061330001
LRATD1	822.2581646	1.502358705	0.427183043	3.516896868	0.000436623	0.06277085
COL1A2	6693.049636	-3.558178881	1.013247859	-3.511656944	0.000445322	0.063567409
PLEKHN1	14.44282623	-4.930696517	1.406904902	-3.504640938	0.000457223	0.064806599
FBXO15	129.2906382	1.358388866	0.387921435	3.501711288	0.00046228	0.065065139
BDNF-AS	142.5372038	0.757374252	0.216765378	3.493981647	0.000475874	0.065602127
EDIL3	926.2476344	-2.452285574	0.701782015	-3.494369363	0.000475183	0.065602127
PXDC1	287.2865892	-1.754255092	0.50180404	-3.495896707	0.000472472	0.065602127
LINC01852	64.53659718	1.096471322	0.314114964	3.490668859	0.000481813	0.065969054
NR4A2	242.1835486	2.951046184	0.847041059	3.483947031	0.000494077	0.066819974
NRN1	584.0147492	1.917447384	0.550416901	3.483627377	0.000494668	0.066819974
LINC02453	15.57700592	2.625290414	0.754347239	3.480214785	0.000501012	0.067225784
FAM98A	1710.385659	-0.686241802	0.197326973	-3.477688791	0.000505757	0.067237869
FBXL16	156.2104252	-1.233726915	0.354864242	-3.476616599	0.000507783	0.067237869
TTC29	145.9841531	2.034305489	0.58623891	3.470096331	0.000520272	0.068441236
TNS2	228.2689374	-1.614488165	0.465675461	-3.466981407	0.000526338	0.068789681
EPHA4	3290.647219	1.008265517	0.291440504	3.459592962	0.000540992	0.069798436
ZNF248	2423.260349	-1.024091879	0.295899016	-3.460950608	0.000538272	0.069798436
CUBN	250.4863925	1.197439022	0.346749755	3.453323337	0.000553725	0.070536837
TNFRSF6B	13.34980178	2.214231602	0.641068955	3.453967915	0.000552403	0.070536837
AC079834.2	49.80226722	1.131340371	0.328359601	3.445431073	0.000570149	0.072157743
HHAT	475.8587265	1.065987538	0.309538998	3.443790753	0.000573619	0.072157743
EMX2	4271.476397	3.901776084	1.134274841	3.439885944	0.000581959	0.072752152
LINC00605	9.759364232	-3.942414547	1.148718717	-3.432010368	0.000599125	0.07397903
PTAR1	3416.652793	-0.75250147	0.219187614	-3.43313866	0.000596637	0.07397903
ACKR3	778.3321816	1.311482426	0.382938693	3.424784311	0.000615288	0.075036591
C6orf52	122.6309291	1.309865788	0.382825709	3.421572159	0.000622602	0.075036591
LUZP2	114.340944	-2.291109484	0.668660472	-3.426416815	0.000611601	0.075036591
PAMR1	120.6604314	-2.708782141	0.791646273	-3.42170769	0.000622292	0.075036591
AC010092.1	20.65227248	1.484340616	0.43415822	3.418893272	0.000628764	0.075328153
MICAL2	130.5186537	-2.852590465	0.835543845	-3.414052393	0.000640043	0.075334144
NRP1	2599.91998	1.168055511	0.342005807	3.415309004	0.000637097	0.075334144
PLK2	3005.263842	-2.093226522	0.613061394	-3.414383194	0.000639266	0.075334144
DOCK10	178.7319476	-0.866242701	0.253861456	-3.412265554	0.000644253	0.07538886
DKK1	348.8334345	2.700724569	0.792326643	3.408599969	0.000652972	0.075430898
PRSS33	45.99424493	2.623474421	0.769934978	3.407397372	0.000655856	0.075430898
WASHC4	2130.240108	-0.518077579	0.151990139	-3.40862627	0.000652909	0.075430898
USP43	136.3768929	-1.751433975	0.514733502	-3.402603422	0.000667471	0.076330604
EMILIN2	157.9290205	-2.591788882	0.764769201	-3.38898177	0.000701527	0.079771914
CORO2A	338.5128614	-1.472531765	0.435384242	-3.382142997	0.000719227	0.080086326
CSGALNACT1	32.29801541	-2.453049611	0.725049769	-3.383284451	0.000716244	0.080086326
SLC29A4	2025.487637	0.606743627	0.17941607	3.381768568	0.000720208	0.080086326
SYTL1	194.8394913	0.573602251	0.169473674	3.384609757	0.000712795	0.080086326
RGS2	374.4720928	-0.966005305	0.285779465	-3.380247441	0.000724206	0.080088428
HAPLN1	981.80579	-4.557482504	1.349117393	-3.378121524	0.000729828	0.080269138
CLVS1	206.1626677	1.570501173	0.465664164	3.372604753	0.000744608	0.081424712
DMRT3	825.8797225	4.382857971	1.30035998	3.370495892	0.00075033	0.081424712
SLC16A3	304.9754116	-1.802739496	0.534983476	-3.369710614	0.000752472	0.081424712
C21orf62	22.03579967	2.630004785	0.781454317	3.365525953	0.000763979	0.082115289
SMIM4	282.3474924	0.827267047	0.245886078	3.364432232	0.000767013	0.082115289
ACTC1	185.070471	-2.685367741	0.800103014	-3.356277494	0.000789993	0.084127942
CREB3L1	255.9712409	-2.465246915	0.735903687	-3.349958643	0.000808236	0.084725893
GCHFR	354.7410831	1.438910455	0.429411069	3.350892794	0.000805515	0.084725893
LHX5	1844.45964	1.650833862	0.492488899	3.352022481	0.000802235	0.084725893
ABCE1	5931.556166	-0.31225032	0.093286085	-3.34723361	0.000816224	0.085119893
BTBD6	912.6828682	0.53080901	0.158654559	3.345690236	0.00082078	0.085153845
DDX18	5584.039719	-0.3255092	0.09739023	-3.342318818	0.000830816	0.085385689
PRPF40A	8548.863912	-0.312407185	0.093476581	-3.342090408	0.0008315	0.085385689
S100B	116.6367471	1.559529909	0.467078472	3.338903419	0.000841098	0.085932893
AC025164.1	36.40549895	1.311635976	0.394649102	3.323549881	0.000888795	0.086563635
AC087203.3	74.09750514	1.249411836	0.37555935	3.326802634	0.000878486	0.086563635
AC091153.3	34.6222608	1.642234011	0.495355254	3.315265151	0.000915562	0.086563635
C11orf71	194.0385139	0.816499012	0.245255523	3.329176862	0.000871031	0.086563635
CEBPD	65.86653238	-1.991277007	0.599603468	-3.32098981	0.000896988	0.086563635
CLN8	832.3230174	-0.950630883	0.286643155	-3.316426247	0.000911766	0.086563635
ENOSF1	2618.006968	0.938075265	0.281740706	3.329569517	0.000869803	0.086563635
FAM181A-AS1	327.370392	1.851881839	0.557690828	3.32062452	0.000898163	0.086563635
ITM2A	344.751042	-2.265749822	0.683462367	-3.315105458	0.000916086	0.086563635
KCNQ4	185.8283697	-1.150153906	0.346477106	-3.319566827	0.000901572	0.086563635
NR3C2	35.5009257	1.626844497	0.489898099	3.320781406	0.000897658	0.086563635
PAX6	6863.158714	3.532226815	1.061272589	3.328293646	0.000873797	0.086563635
PDIA5	665.7440353	-0.553394315	0.166415054	-3.325386153	0.000882962	0.086563635
SYT11	5103.627822	0.822121106	0.247903063	3.316300723	0.000912176	0.086563635
TIGAR	1141.40745	-0.491705237	0.147749096	-3.327974596	0.000874798	0.086563635
ZNF503	4311.483262	3.26149276	0.983711731	3.315496459	0.000914805	0.086563635
KIAA0040	116.8716038	-2.189630215	0.661005238	-3.312576193	0.000924409	0.086942002
CALD1	15751.51777	-1.997122234	0.603204625	-3.310853648	0.000930118	0.087072061
GPR85	134.3934028	1.909347699	0.577326324	3.30722439	0.000942254	0.087799734
AC010729.1	263.8085007	0.746902694	0.226261584	3.301058358	0.000963208	0.088486744
ALOX15	76.89999691	1.913370174	0.579393919	3.302364955	0.000958732	0.088486744
GTF2IRD2	356.0548535	0.845351563	0.256018379	3.301917489	0.000960263	0.088486744
PPM1J	243.9759118	-1.491339847	0.451935637	-3.299894333	0.000967212	0.088486744
EPHB1	2137.366676	-2.220936874	0.673552697	-3.297346864	0.000976029	0.088488884
RRBP1	5161.491828	-1.607534257	0.487446356	-3.29786906	0.000974216	0.088488884
AC093249.6	124.1878161	1.030294721	0.313226133	3.289300003	0.001004369	0.089496796
AC113383.1	78.06989913	-1.821184712	0.553380874	-3.291014918	0.000998266	0.089496796
DKK4	148.4596251	4.847955887	1.47448426	3.287899381	0.001009379	0.089496796
ETV5	3181.737243	0.596224247	0.181333189	3.288003973	0.001009004	0.089496796
ZEB1-AS1	369.7720436	0.867916919	0.263630406	3.292173054	0.000994164	0.089496796
FP565260.1	426.7537326	-0.624667816	0.190207264	-3.284142797	0.001022931	0.089718868
JPH1	537.406626	-2.197772112	0.669314542	-3.283616256	0.001024844	0.089718868
SNX25	754.930851	-1.08046444	0.329058489	-3.283502705	0.001025257	0.089718868
SORBS1	985.6951717	-1.906686514	0.58198659	-3.276169153	0.001052255	0.091682857
SEMA3E	507.8998879	-4.350115713	1.328580369	-3.274258611	0.001059396	0.091907177
ALPK2	220.1380208	-3.120355811	0.960221292	-3.249621559	0.001155587	0.094650335
ARMC3	136.7300175	0.960006514	0.295554315	3.24815598	0.001161556	0.094650335
BFSP1	72.63786882	-1.998459128	0.613125952	-3.259459367	0.001116248	0.094650335
DHRS3	219.3142064	-1.760053824	0.541553435	-3.250009528	0.001154011	0.094650335
GFPT1	3994.474656	-0.593637423	0.182195637	-3.258241697	0.001121049	0.094650335
GRIK5	803.5283719	0.454429498	0.139411851	3.259618858	0.00111562	0.094650335
HEATR5B	1030.307628	-0.433954564	0.133018683	-3.262357982	0.001104895	0.094650335
HEY1	432.9445405	1.755051932	0.539246996	3.254634602	0.001135383	0.094650335
HSPA2	190.9496656	-1.282727648	0.393131413	-3.262846993	0.001102991	0.094650335
LINC01816	61.85854159	1.240566594	0.381857438	3.24876897	0.001159056	0.094650335
LINC02700	42.86396933	-4.240692924	1.303526945	-3.253245313	0.00114095	0.094650335
PHC2	8668.313143	0.757437605	0.232866908	3.252663124	0.00114329	0.094650335
SHISA2	384.6256858	1.980593272	0.608923381	3.252614914	0.001143483	0.094650335
SLC1A4	1133.924833	0.734292801	0.225975198	3.249439795	0.001156326	0.094650335
SLC38A2	7694.719511	-0.721791319	0.221977052	-3.251648369	0.001147379	0.094650335
IGFBP3	1361.788568	-3.008663319	0.92660659	-3.246969481	0.001166409	0.094662553
SERPINA5	153.0659462	1.085467278	0.334598233	3.244091483	0.001178259	0.095240234
MYMX	29.86050387	-2.190458134	0.675689971	-3.241809453	0.001187734	0.095622094
ICOSLG	50.0041125	-2.050265349	0.632724774	-3.240374699	0.001193727	0.095721511
LEMD1	252.1983123	1.123075535	0.346883617	3.237614804	0.001205334	0.095721511
LRRC66	18.3085742	1.563863202	0.483123218	3.236986223	0.001207992	0.095721511
SGPP2	987.165324	2.077266996	0.641359449	3.238849916	0.001200127	0.095721511
ALX4	180.5812193	-3.078605832	0.951523715	-3.235448348	0.001214519	0.095861237
KCTD14	134.0815938	-0.854370518	0.264867792	-3.22564896	0.001256874	0.098096418
SMAD2	2718.145971	-0.602403302	0.186799841	-3.224859823	0.001260344	0.098096418
TNNI1	99.88983276	-2.737239121	0.848415421	-3.226295814	0.001254037	0.098096418
ZBBX	113.2604525	0.889702889	0.27592749	3.224408294	0.001262333	0.098096418
CRX	12.4934361	3.473671003	1.080732382	3.2141824	0.001308165	0.100879103
RBMS1P1	69.4140554	-1.297308519	0.403533557	-3.214871467	0.001305029	0.100879103
C1orf53	87.17595417	2.264195253	0.706326677	3.205592151	0.001347849	0.101603569
CRIM1	2575.59276	-1.768962331	0.551606581	-3.20692753	0.001341608	0.101603569
DICER1-AS1	239.230898	1.05190358	0.328078316	3.206257556	0.001344736	0.101603569
NOX4	164.4217951	1.173694619	0.365743586	3.209064118	0.001331678	0.101603569
PMM2	896.9677058	-0.635065599	0.198005347	-3.207315403	0.0013398	0.101603569
ZNF385C	261.8107868	0.70066142	0.21843476	3.207646162	0.00133826	0.101603569
RIC1	1856.546747	-0.907821215	0.283639671	-3.200614402	0.001371349	0.102989346
ZBTB20	65.41052328	1.602605614	0.501095081	3.198206637	0.001382852	0.10346711
AC007326.4	40.46379356	-3.708698081	1.164282352	-3.185394054	0.00144557	0.1064772
AR	623.9226285	-1.022243588	0.321169171	-3.18288204	0.00145817	0.1064772
C8orf34	123.9013042	-1.949470154	0.612109395	-3.184839459	0.001448343	0.1064772
CRIP3	109.9052002	0.967869813	0.303998085	3.183802333	0.001453542	0.1064772
DUSP16	1532.658427	-0.912188324	0.286626669	-3.182496334	0.001460114	0.1064772
FOXO1	1095.996365	-1.271775127	0.399508522	-3.18334918	0.001455819	0.1064772
ZMYND10	149.9662007	1.109381445	0.34844474	3.183808846	0.00145351	0.1064772
CLCNKB	115.4503333	1.1534375	0.362689618	3.180233024	0.001471567	0.10692499
FRAS1	3880.915086	-1.203316486	0.3794303	-3.17137689	0.001517182	0.109842857
KLF5	131.4109278	-2.581638056	0.815660565	-3.165088722	0.001550357	0.111670929
WDR31	329.9818571	0.494473806	0.156256826	3.164494104	0.001553528	0.111670929
AC026401.3	377.6053303	1.052244691	0.333012927	3.1597713	0.00157893	0.112293742
CYP26A1	74.66980465	-2.871849453	0.908529286	-3.160987212	0.001572354	0.112293742
TNMD	51.3660247	-3.484734801	1.102661655	-3.160293808	0.001576101	0.112293742
CCDC92	1136.5332	1.429040236	0.452511095	3.158022533	0.001588433	0.112479978
PRKG1	431.0201761	-1.248707463	0.395506579	-3.15723563	0.001592726	0.112479978
ZDHHC4	1904.956738	0.577419576	0.183113027	3.153350618	0.001614078	0.113589339
CDADC1	310.1031343	0.758637837	0.240803849	3.150439002	0.001630253	0.114327878
FAM20A	326.5373562	-2.507880909	0.797229147	-3.14574664	0.001656634	0.115774591
IL12RB2	20.08061477	-2.830624729	0.900136785	-3.14466065	0.001662796	0.115803088
BEX2	1731.571202	0.540657928	0.171986193	3.143612397	0.001668763	0.115817917
AC022415.1	319.6483166	1.024462484	0.326753448	3.135276735	0.001716921	0.11596128
AL356419.1	15.15195666	3.291239948	1.049005385	3.137486226	0.001704033	0.11596128
B3GALT2	45.52120254	-3.159218329	1.006862276	-3.137686656	0.001702868	0.11596128
CLOCK	1383.930014	-0.366694703	0.116917733	-3.136348037	0.001710661	0.11596128
COL6A3	95.18765478	-2.33933895	0.745988682	-3.135890674	0.001713331	0.11596128
LRRC24	30.14564438	1.357864794	0.432928457	3.136464635	0.001709981	0.11596128
MYH7	54.27999451	1.276384683	0.4065224	3.139764704	0.001690836	0.11596128
STARD8	148.9203412	-1.711243109	0.545307079	-3.13812744	0.001700309	0.11596128
CYP1B1	103.8878714	-2.676758355	0.854447085	-3.132737419	0.001731843	0.116189347
RAB37	85.98820174	-2.654909146	0.847460215	-3.132783227	0.001731573	0.116189347
USP32	2151.769311	-0.755611858	0.241422412	-3.129833103	0.001749056	0.116954349
PFKP	2102.726528	-2.17985888	0.697048883	-3.127268306	0.001764388	0.117588884
AC006077.2	15.08938867	1.825421231	0.586145054	3.11428241	0.001843929	0.120602613
AFAP1	1356.886478	-0.917256954	0.294908385	-3.110311545	0.001868901	0.120602613
AL592435.1	63.40927232	0.868411415	0.279416788	3.107942869	0.001883945	0.120602613
EDARADD	71.43301212	-1.311447119	0.421783939	-3.109286524	0.001875398	0.120602613
ELOVL7	110.7641576	-1.610632519	0.516784697	-3.116641278	0.00182924	0.120602613
MYL7	65.73054656	-5.448847651	1.750786364	-3.112228747	0.001856806	0.120602613
NECAB1	353.9133797	-1.907795667	0.612235266	-3.116115277	0.001832506	0.120602613
SERTM2	51.48623888	-2.207112016	0.710274643	-3.107406464	0.001887367	0.120602613
TCEA3	61.41086992	2.674713665	0.860760369	3.107384775	0.001887506	0.120602613
TLL2	558.167809	1.20821387	0.387806948	3.115503412	0.001836312	0.120602613
VSNL1	64.73620269	1.498772884	0.481864476	3.11036185	0.001868583	0.120602613
XACT	14.38778619	-5.387057574	1.732801798	-3.108871181	0.001878036	0.120602613
ZEB1	2183.315255	1.384901091	0.445293519	3.110085891	0.001870329	0.120602613
AC010973.2	49.52592309	0.921670107	0.297601252	3.096996739	0.00195492	0.124402852
PRKCD	409.711845	-1.121986424	0.362469808	-3.095392772	0.001965524	0.124402852
SIX3	532.4398877	2.31995409	0.749392653	3.09577907	0.001962966	0.124402852
AL354863.1	127.5783746	3.323909356	1.074317956	3.093971702	0.001974963	0.124608416
TNC	340.7436162	-1.987292419	0.642938894	-3.090950691	0.001995168	0.125353764
TSNAXIP1	190.4905097	0.949358689	0.307201398	3.090346256	0.001999233	0.125353764
IL6R	113.5122762	-3.071644427	0.994820502	-3.087636835	0.002017549	0.126109321
AC080023.1	14.68361004	-4.120559749	1.335053456	-3.086438023	0.002025702	0.12622693
PDLIM3	116.7696648	-2.286873175	0.741211557	-3.085317752	0.002033348	0.126312328
ARHGAP29	882.2037899	-1.019448239	0.3305366	-3.084221956	0.002040853	0.126388441
MTREX	4568.93826	-0.245773818	0.079753967	-3.081650057	0.002058567	0.127094405
LRAT	802.1132603	1.729075872	0.561327269	3.080334716	0.002067681	0.127266703
EFR3A	1829.187225	-0.745881332	0.24226048	-3.07884031	0.00207808	0.127516841
OSMR	35.95655809	-1.935681094	0.628912145	-3.077824318	0.002085178	0.12756346
ANKMY2	2241.574147	0.6198067	0.201625136	3.074054709	0.002111707	0.128794932
AC012435.2	22.25505514	1.259355017	0.40988398	3.072467035	0.002122973	0.128866623
ATP2B1-AS1	200.6086882	1.157793401	0.377166982	3.069710387	0.002142664	0.128866623
C2orf81	409.6615504	0.763829671	0.248853132	3.069399462	0.002144896	0.128866623
JAZF1	744.6625426	-2.254757831	0.734426386	-3.070093714	0.002139916	0.128866623
TMBIM1	171.7518992	-1.629749365	0.530858577	-3.070025494	0.002140405	0.128866623
BMP6	435.4095715	1.367480419	0.446514747	3.062564962	0.002194488	0.12940587
FGF1	49.44906538	-3.108490292	1.014433213	-3.06426313	0.002182069	0.12940587
FGFR1OP	2048.617383	0.547811298	0.179010365	3.060221105	0.002211736	0.12940587
GMDS-DT	195.6660988	0.78806834	0.25693754	3.067159208	0.002161037	0.12940587
LINC02334	55.903486	-1.973921641	0.644667528	-3.061921928	0.002199208	0.12940587
PHYHIPL	602.4660297	1.949514349	0.636978357	3.060566071	0.00220919	0.12940587
PRR14	1781.806409	0.800018425	0.261397539	3.060543059	0.00220936	0.12940587
STOM	454.5197508	-1.007417747	0.328601648	-3.065772045	0.002171088	0.12940587
TNNT2	97.0701312	-2.878741767	0.940586514	-3.06058159	0.002209076	0.12940587
AC022384.1	29.51069337	-3.385012658	1.106818467	-3.058326871	0.002225766	0.129740158
SEZ6L	132.864032	1.852602111	0.605878653	3.057711476	0.002230342	0.129740158
HSPB8	296.2518745	-2.613088206	0.856467944	-3.051005264	0.002280766	0.131815755
MYL9	6393.958854	-1.735226502	0.568768666	-3.050847567	0.002281964	0.131815755
NALT1	47.81131387	1.191440746	0.390590187	3.050360161	0.002285671	0.131815755
IMMP1L	763.2796457	0.9842692	0.322831727	3.048861428	0.002297104	0.132096613
TENM1	188.0242348	-1.890135265	0.620684591	-3.045242774	0.002324926	0.132936866
TNFRSF21	3234.626625	-1.607463648	0.527736297	-3.045959995	0.002319387	0.132936866
RAB19	10.16222163	-5.004304833	1.644405696	-3.043230054	0.002340533	0.133450179
AC244153.1	56.97537753	-2.674017745	0.879600072	-3.040038117	0.002365482	0.133710298
COL11A2	85.56631144	-0.859313088	0.282533128	-3.041459578	0.002354342	0.133710298
SUGT1P4-STRA6LP	47.44172965	-1.191037287	0.391758894	-3.040230367	0.002363973	0.133710298
SUSD5	211.9711869	-0.728166248	0.239653823	-3.038408643	0.002378312	0.133710298
TBRG1	1206.971246	-0.512891862	0.168786822	-3.03869612	0.002376044	0.133710298
DACH1	3798.522721	1.290471906	0.424911035	3.037040227	0.002389136	0.133944663
AC084757.3	63.35331041	1.523608191	0.501985317	3.035164851	0.002404042	0.134406007
CCDC74A	1251.859972	0.889855071	0.293364306	3.033276556	0.002419138	0.134537642
SHE	18.89466769	-3.282383714	1.082152715	-3.033198242	0.002419766	0.134537642
EGFR	1253.402174	-1.293490504	0.427074365	-3.028724294	0.002455887	0.135334306
FRA10AC1	1086.547833	0.581439724	0.191864208	3.030475193	0.002441692	0.135334306
LINC01405	97.74255419	-3.548894162	1.171848409	-3.028458404	0.002458049	0.135334306
SPEF2	347.5005629	1.118048148	0.369224676	3.028097034	0.002460991	0.135334306
STC2	652.3970802	-2.150353001	0.711203014	-3.023543151	0.002498334	0.137013536
AL137786.1	28.96846928	1.256708065	0.415904352	3.021627591	0.002514197	0.137136136
AL359258.3	31.70700827	1.996763584	0.660792512	3.021770899	0.002513007	0.137136136
DNAJB9	952.6150806	-0.673634965	0.223113002	-3.019254627	0.002533975	0.137841371
ST8SIA4	719.1769957	1.702727525	0.564170697	3.018106989	0.002543591	0.137991519
ICA1	226.5150957	-1.128938184	0.374883453	-3.011437754	0.002600137	0.140679997
EVI5	868.7356878	-0.628317517	0.208845678	-3.008525361	0.002625189	0.140814472
SMIM17	72.92696661	1.199086238	0.398752834	3.00709145	0.002637604	0.140814472
SOWAHB	40.24048462	-3.47409411	1.154106752	-3.010201703	0.002610743	0.140814472
TGFB2	571.4829758	-3.555001793	1.181480461	-3.008938286	0.002621624	0.140814472
VTCN1	109.7988929	-1.674225725	0.556631625	-3.007780458	0.002631632	0.140814472
SLITRK1	432.4698338	-2.381198512	0.792881184	-3.003222374	0.002671372	0.142239936
DKK2	1372.043778	-4.030324965	1.344849043	-2.996860493	0.002727755	0.142621373
INSYN2A	48.3763894	-1.753698415	0.584777461	-2.998915884	0.002709421	0.142621373
LAMB1	3530.897677	-1.763432061	0.587708031	-3.000524016	0.002695155	0.142621373
LAMC3	116.6240952	-1.616316402	0.539174184	-2.99776297	0.002719691	0.142621373
NMB	145.0975515	1.005172631	0.335008765	3.000436811	0.002695927	0.142621373
RORA	203.1216748	-0.811497241	0.270786319	-2.996817731	0.002728138	0.142621373
UTRN	4058.79176	-0.896427208	0.298869232	-2.999396095	0.002705154	0.142621373
OSCP1	455.9126438	0.602533548	0.201140429	2.995586477	0.002739176	0.142827459
PGM2L1	1050.267181	-0.582047562	0.194567281	-2.991497642	0.002776127	0.144380115
GMNC	253.5319362	2.197410356	0.735481324	2.98771741	0.002810693	0.145801081
FLRT3	2224.014006	1.280359019	0.428823353	2.985749285	0.002828845	0.146365441
AC100812.1	29.34047518	1.263011805	0.423959826	2.979083694	0.002891118	0.146564166
AC124798.1	217.6323747	1.637282729	0.548821611	2.98326942	0.002851868	0.146564166
BST2	713.4454411	0.783730707	0.263161993	2.978130305	0.002900127	0.146564166
FP565260.2	705.7778025	2.925178736	0.982847339	2.976228984	0.002918169	0.146564166
MAP6	5203.477955	1.167061034	0.391139726	2.983744572	0.002847444	0.146564166
PLXNC1	711.1798901	0.785148644	0.263824227	2.976029356	0.002920069	0.146564166
SNAI1	128.0185774	-1.689458543	0.567527821	-2.976873525	0.002912041	0.146564166
STC1	389.8825959	-1.629940208	0.54684666	-2.980616554	0.002876687	0.146564166
TMEM106C	2478.920522	1.091347791	0.366376451	2.978760744	0.002894167	0.146564166
TRANK1	390.8133561	-1.259152797	0.422560188	-2.979818811	0.002884189	0.146564166
UTP23	894.6088985	-0.349845258	0.11735412	-2.981107595	0.002872079	0.146564166
ZNF436-AS1	122.2529813	1.609638201	0.539822934	2.981789213	0.002865692	0.146564166
PRICKLE2	493.8695512	-1.722071239	0.578820556	-2.975138358	0.002928564	0.146624909
AC138028.4	20.36940683	-1.432464009	0.481843774	-2.9728806	0.002950192	0.147341222
ABCC1	2600.449233	-0.839954865	0.283163666	-2.966322894	0.003013839	0.147655707
AL096870.2	437.3345942	1.082959386	0.365068588	2.966454584	0.003012549	0.147655707
ASCC3	3935.960626	-0.697552341	0.234880802	-2.9698142	0.002979799	0.147655707
CHUK	1523.727663	-0.334819011	0.112763969	-2.969202086	0.002985742	0.147655707
DCDC2	38.05777579	-1.63467883	0.550653728	-2.968614841	0.002991453	0.147655707
FAM160A1	351.9561279	-1.503211399	0.506228571	-2.969432158	0.002983507	0.147655707
FAM210A	726.3941649	-0.421474431	0.142093043	-2.966186243	0.003015178	0.147655707
UBAC2-AS1	149.3086465	1.010926359	0.340703497	2.967173415	0.003005514	0.147655707
AC087521.2	25.44098437	-1.603312825	0.541245054	-2.962267857	0.00305382	0.148106587
DYNC1H1	16356.00241	-0.511452052	0.172628082	-2.962739585	0.003049144	0.148106587
TNPO1	13204.20296	-0.447104878	0.150820432	-2.964484792	0.003031902	0.148106587
WFDC21P	67.90654746	-5.879543513	1.98400829	-2.963467211	0.003041945	0.148106587
ADCY5	196.05279	-0.881823398	0.298102492	-2.958121521	0.003095201	0.148680444
FZD2	5319.258164	0.715733346	0.24189022	2.958918083	0.003087212	0.148680444
GAS1	5620.79596	0.821308918	0.277562241	2.959008094	0.00308631	0.148680444
SORBS2	4571.650596	-1.195287035	0.404064373	-2.958159921	0.003094815	0.148680444
FGF14-AS2	261.8994529	0.846490306	0.286354382	2.956093425	0.003115627	0.149044405
GABRA2	176.52341	-2.060883295	0.697340108	-2.95534886	0.003123157	0.149044405
LINC01621	11.52353503	3.073243267	1.041121228	2.951859193	0.003158669	0.149044405
NOMO1	3697.539113	-0.702352436	0.237801843	-2.953519727	0.003141725	0.149044405
PDLIM1	1907.504068	-1.440955635	0.487766963	-2.954188672	0.003134923	0.149044405
SNHG3	1299.466142	-0.675974474	0.229024963	-2.951531861	0.003162019	0.149044405
TGFB1I1	329.5769784	-1.924977221	0.651612806	-2.954173401	0.003135078	0.149044405
XKR4	74.25255999	-2.406423078	0.815274407	-2.951672539	0.003160579	0.149044405
OLFML2A	277.1795761	-1.996487227	0.676681883	-2.95040739	0.003173552	0.149238493
SLC35E3	1055.871328	0.469983448	0.159367578	2.949053094	0.003187492	0.149347956
SNTB1	814.8405734	-1.733899244	0.588013552	-2.948740278	0.00319072	0.149347956
GALP	46.55502339	3.108853616	1.055586715	2.945142802	0.003228056	0.150432162
HYMAI	22.21765573	1.518551919	0.515625329	2.945068507	0.003228832	0.150432162
EXOC8	541.5942784	-0.616894349	0.20954191	-2.944014149	0.003239852	0.150596995
ACTG2	392.4396226	-3.228095735	1.096863587	-2.943023885	0.003250233	0.150731446
GIHCG	622.0875392	1.179736397	0.400984065	2.942102939	0.003259915	0.150832914
ASXL2	1421.731956	-0.699800563	0.238054484	-2.939665535	0.003285667	0.151675738
LEMD1-DT	367.1964281	0.828176952	0.281853763	2.938321425	0.003299947	0.151986347
FGD5	183.3787019	-2.074498043	0.706289898	-2.937176434	0.003312156	0.152200377
C16orf95	138.1404616	0.738400698	0.251572088	2.935145569	0.003333912	0.152217445
CDH2	28547.75591	0.798008539	0.272021787	2.933619945	0.003350342	0.152217445
LINC00867	10.4394501	1.967103991	0.670079068	2.935629665	0.003328715	0.152217445
PHF20L1	2508.458091	-0.367476745	0.125206484	-2.934965771	0.003335845	0.152217445
TTF2	2790.69416	-0.538510765	0.183540759	-2.934011859	0.003346114	0.152217445
IRX2	1259.641631	-1.41041569	0.481444312	-2.929551051	0.00339452	0.15284455
PARM1	2013.519009	1.246517242	0.425394051	2.930264866	0.003386732	0.15284455
S100A10	343.2754221	-2.385266216	0.813682272	-2.931446706	0.003373873	0.15284455
SNCG	91.83357231	-2.035338097	0.69464317	-2.930048384	0.003389092	0.15284455
AC012101.2	58.34900326	1.838709434	0.628387368	2.92607638	0.003432666	0.152852386
AC093635.1	26.21774412	1.68615309	0.575989236	2.927403823	0.003418048	0.152852386
EMX2OS	4715.41562	3.217657693	1.099021725	2.927747123	0.003414276	0.152852386
MAP3K20	1633.620149	-0.618836209	0.211329365	-2.928302035	0.003408188	0.152852386
SRP14-AS1	131.7414926	0.829837719	0.283562461	2.926472406	0.003428299	0.152852386
PRR29	178.7586818	0.954040955	0.326203603	2.924679391	0.003448113	0.153187096
TRAF5	556.8357212	-0.411757399	0.140818853	-2.92402182	0.003455405	0.153187096
LPP	2573.42927	-1.388483556	0.4749818	-2.923235283	0.003464146	0.153237088
RSPH1	97.97204285	1.694988503	0.580341991	2.920671825	0.003492775	0.153690272
TCTN2	1385.0012	0.468891826	0.160564629	2.920268488	0.003497299	0.153690272
ZNF688	376.7834672	0.619823445	0.212176859	2.921258457	0.003486205	0.153690272
OTX2-AS1	136.7058921	1.606200665	0.550183908	2.919388665	0.003507186	0.153788981
TGFBR3	506.2643937	-1.264171127	0.433386492	-2.916960149	0.003534609	0.154319048
ZFP57	13.71344438	-4.034450151	1.382887676	-2.917409867	0.003529516	0.154319048
AC005606.2	40.30558775	-1.43665012	0.494923391	-2.902772723	0.00369875	0.154575858
AC008687.8	42.04235966	-2.572304199	0.883427561	-2.911731885	0.00359431	0.154575858
AC010531.6	23.11669342	1.403954431	0.482168588	2.911750095	0.003594101	0.154575858
AC064807.1	451.162549	0.549866683	0.189273984	2.9051361	0.003670934	0.154575858
AC096570.1	29.15984505	3.258485203	1.121006041	2.906750797	0.00365204	0.154575858
AC099568.2	55.04062382	1.178066119	0.404581936	2.911810969	0.0035934	0.154575858
ARFGEF2	1701.538632	-0.617580199	0.212379989	-2.907902015	0.003638623	0.154575858
ARHGAP15	147.2199055	2.693029567	0.925238511	2.910632808	0.003606976	0.154575858
ARMH1	74.07864012	1.174125908	0.403720877	2.908261564	0.003634442	0.154575858
CAVIN1	3848.525444	-2.914889325	1.00116904	-2.911485682	0.003597144	0.154575858
CCDC86	1858.134298	-0.557891313	0.192147741	-2.90344976	0.003690762	0.154575858
CRH	214.4710221	2.430920329	0.837087355	2.90402228	0.003684019	0.154575858
DCDC1	297.4812495	1.245694319	0.429434796	2.900776395	0.003722394	0.154575858
DHRS12	213.0248208	0.489012629	0.168191436	2.907476386	0.003643579	0.154575858
GPM6A	1581.019751	1.255052603	0.430625378	2.914488243	0.003562722	0.154575858
IPO7	14426.57785	-0.356286328	0.12226864	-2.913963298	0.003568719	0.154575858
LIMS2	330.7462646	-1.755389196	0.603182407	-2.910212857	0.003611827	0.154575858
LINC02604	244.7270091	0.980292826	0.337649007	2.903289523	0.003692651	0.154575858
MTM1	564.383827	-0.824163399	0.284138145	-2.900572888	0.003724812	0.154575858
OPTN	993.0552072	-1.825646563	0.626237444	-2.915262544	0.003553894	0.154575858
OR2A9P	40.86195494	-2.236982735	0.77108585	-2.901081294	0.003718774	0.154575858
SCUBE1	6771.424927	1.331630752	0.458058939	2.907116613	0.003647772	0.154575858
STRN	1920.76455	-0.377033944	0.129923033	-2.901979241	0.003708131	0.154575858
TSPAN10	63.66591226	0.906659063	0.312534302	2.900990568	0.003719851	0.154575858
AC109347.1	126.1803062	0.708431577	0.244355767	2.899180916	0.003741389	0.154626171
ADAMTSL3	32.98386239	-1.536466052	0.529857961	-2.899769685	0.003734369	0.154626171
AC012640.2	103.8356108	0.716402467	0.247172156	2.898394695	0.003750782	0.154696716
TPM1	52554.79028	-1.580903457	0.54572692	-2.89687644	0.003768982	0.155129435
AKAP12	13619.02502	-1.440694676	0.497873069	-2.89369875	0.003807332	0.156388125
PRKAG2	574.5265512	-0.809936169	0.280010086	-2.89252498	0.003821588	0.156653971
TCTEX1D2	1426.772016	0.939685273	0.325199268	2.889567614	0.00385772	0.157813695
DCLK2	937.5067586	0.916289786	0.317390175	2.886950691	0.003889952	0.158809455
AP001437.1	13.3025483	2.029393184	0.703270081	2.885652665	0.00390603	0.158986451
SDCBP2-AS1	203.4966199	0.572675307	0.198478546	2.88532598	0.003910086	0.158986451
AJ009632.2	26.88857712	-3.063603682	1.063140352	-2.881654973	0.003955926	0.160404678
MZT2B	2527.76234	0.780155411	0.270828512	2.880625101	0.003968874	0.160404678
PWP2	1515.097865	-0.628819147	0.218267714	-2.880953552	0.003964741	0.160404678
BIK	49.14589105	-1.275350812	0.442846163	-2.879895816	0.003978066	0.160453978
MXD3	1169.560863	0.771308575	0.267924011	2.878833344	0.003991492	0.160673519
SSR4P1	60.08981437	0.93788257	0.325936387	2.877501893	0.004008375	0.161031067
ABCC6P2	17.7407576	1.724323089	0.599733087	2.875150841	0.004038345	0.161269393
LINC01625	52.05202844	1.61535746	0.561715556	2.875757033	0.004030598	0.161269393
TMED7-TICAM2	378.4054202	-0.845934413	0.294112451	-2.87622782	0.004024591	0.161269393
EDEM3	1679.809232	-0.545050018	0.189674523	-2.873606893	0.004058137	0.161634644
TBC1D9	2082.029166	1.120603186	0.39002116	2.873185615	0.004063553	0.161634644
NHSL2	978.6247999	-1.244150609	0.433136248	-2.872423204	0.004073371	0.161705585
VRK2	759.9896051	-0.696711397	0.24283084	-2.869122376	0.004116125	0.1630812
AC113189.3	14.58556277	-2.853447474	0.995514551	-2.866304134	0.004152951	0.163384293
AP1M2	474.606928	-5.479473431	1.910668641	-2.867830305	0.004132971	0.163384293
ATP11B	1725.934059	-0.431185965	0.150575388	-2.863588607	0.004188716	0.163384293
CGN	1040.961225	-0.826057817	0.288453978	-2.863742153	0.004186687	0.163384293
CLEC11A	377.7565643	0.659352991	0.229990627	2.866868961	0.004145546	0.163384293
DNM3	82.95984453	-1.468685044	0.512746936	-2.864346799	0.004178702	0.163384293
ELOVL1	825.4389468	-0.965786294	0.337128983	-2.864738253	0.004173541	0.163384293
FERMT2	3723.262101	-0.792494281	0.276698309	-2.864109591	0.004181833	0.163384293
AC093627.4	9.44146671	-4.460497225	1.559182441	-2.860792366	0.004225837	0.164513392
GLS	2458.785027	-0.612097208	0.214092815	-2.859027326	0.004249422	0.164596356
PUM3	2332.142264	-0.659747721	0.230778055	-2.858797472	0.004252502	0.164596356
SAMD4A	1198.629522	-1.896288355	0.663224107	-2.859196967	0.00424715	0.164596356
AKR7A2	3433.167401	0.665108857	0.233021806	2.854277329	0.004313486	0.165040341
DNALI1	2212.144716	0.457730181	0.160290056	2.855636799	0.004295062	0.165040341
F13A1	240.2275118	-1.894788114	0.663251623	-2.856816401	0.004279133	0.165040341
FOLR1	155.0973112	0.99180665	0.347771335	2.851893043	0.004345972	0.165040341
H3F3A	34331.89242	0.519278724	0.182021164	2.852848064	0.004332933	0.165040341
MED13L	3565.18573	-0.622279257	0.218119463	-2.852928614	0.004331835	0.165040341
NOXRED1	39.45593429	1.125267804	0.394508341	2.852329561	0.004340008	0.165040341
REEP6	626.3002039	0.469956923	0.164546943	2.856065959	0.00428926	0.165040341
SLC2A4RG	4241.764729	0.566877966	0.198740355	2.852354604	0.004339666	0.165040341
UGGT1	5376.467817	-0.492413636	0.172525628	-2.854147762	0.004315246	0.165040341
ADAMTS5	126.542475	-1.909929822	0.66992351	-2.850967005	0.004358649	0.165197845
ALCAM	1254.766356	-1.60588607	0.563391269	-2.850392182	0.004366535	0.165197845
UNC5A	307.9900278	-1.4609226	0.513272917	-2.846288105	0.004423216	0.167028256
C1QTNF1	43.79452935	1.288780103	0.453192113	2.843783167	0.004458138	0.168031713
AL161421.1	66.93348763	0.754686328	0.265470779	2.842822589	0.004471595	0.168223925
ITPR2	207.3115695	-1.426350406	0.502098581	-2.840777607	0.004500368	0.168775761
KAT7	3980.169416	0.89596094	0.315413823	2.840588693	0.004503035	0.168775761
AC148477.2	27.42040054	1.615006445	0.569152913	2.837561588	0.004545958	0.169677796
DHRS11	815.6592319	0.48899058	0.172355172	2.837109979	0.004552393	0.169677796
PLCL1	54.89589124	-2.096447211	0.738702285	-2.838013708	0.004539523	0.169677796
CFAP43	191.0475858	0.990129739	0.349066305	2.836509069	0.004560968	0.169683196
FAR2P2	166.3783072	1.196877914	0.422072381	2.83571721	0.004572291	0.169790598
AL109811.2	113.6336672	1.195200224	0.421788525	2.833648035	0.004601999	0.170349998
SHBG	87.97575277	0.793820145	0.280156379	2.833489452	0.004604283	0.170349998
AC022107.1	350.2877796	0.531865826	0.187776783	2.832436561	0.004619473	0.170598415
PHLDA2	119.676259	-2.491471322	0.880173817	-2.830658301	0.004645232	0.171235495
ANKRD33B	849.1428808	-1.324506265	0.468432339	-2.827529515	0.004690869	0.172601686
LHFPL2	1107.325276	-0.470025117	0.166280185	-2.826705521	0.004702955	0.172646272
LMBRD2	534.6156849	-0.420230769	0.148707813	-2.825882243	0.004715059	0.172646272
TNNI3	257.1612824	1.085723229	0.384232262	2.825695126	0.004717814	0.172646272
AC005229.4	239.0508895	0.718474948	0.254727161	2.8205667	0.004793891	0.172915119
KLRG2	87.52024265	-1.938134694	0.687058477	-2.820916645	0.004788664	0.172915119
PDCD6IP	4275.408464	-0.393662824	0.139489474	-2.822168669	0.004770008	0.172915119
RAB15	1701.029478	-0.528840425	0.187443346	-2.821334751	0.004782427	0.172915119
RAI14	9103.643921	-0.765010681	0.270949201	-2.823446902	0.004751029	0.172915119
RASA3	1368.22599	-0.857994317	0.3038342	-2.823889858	0.004744469	0.172915119
TAFA5	1787.00967	0.713607319	0.252920215	2.821472052	0.00478038	0.172915119
ZNF430	643.6358921	-0.477482519	0.169092797	-2.823789815	0.00474595	0.172915119
TTC27	973.0773197	-0.305559343	0.108371554	-2.819553016	0.004809059	0.173151919
PKIB	585.1049817	-2.053138674	0.728348115	-2.81889749	0.004818891	0.173196088
COL4A1	7289.9651	-0.736317803	0.261271305	-2.818211524	0.004829198	0.173257177
SP6	48.39784582	-2.281274305	0.81021766	-2.815631426	0.004868148	0.174343801
DKKL1	205.4417742	0.703338836	0.249937456	2.81405935	0.00489202	0.174887527
BOP1	2504.447051	-0.407161388	0.144737589	-2.81310053	0.004906631	0.175098864
RGS16	279.9930467	-1.09851388	0.39064412	-2.812057892	0.004922564	0.17535655
FGF8	311.9971075	1.635305567	0.582627134	2.806778935	0.005003957	0.177452198
NEK5	66.92177163	0.923628067	0.329087092	2.806637176	0.005006159	0.177452198
TEK	1044.054018	-1.425157706	0.507800838	-2.80652886	0.005007843	0.177452198
ACTN1	17250.57579	-1.326342428	0.473019553	-2.803990701	0.005047436	0.177915492
MYO1C	2850.516199	-0.970209484	0.345948451	-2.804491481	0.005039602	0.177915492
STON1-GTF2A1L	99.38420453	-2.337780806	0.83355394	-2.804594512	0.005037991	0.177915492
ARRDC3	4074.294336	0.786912803	0.280765156	2.802743807	0.00506699	0.178292503
C5orf38	173.6531676	-1.308271886	0.466976041	-2.80158246	0.005085264	0.178623237
DHFR	11553.46712	0.633804036	0.226618309	2.796790955	0.005161292	0.179179989
DMRTA2	1312.225269	3.767566777	1.346253374	2.798556979	0.005133151	0.179179989
IFITM1	1879.911523	-1.276015598	0.456264605	-2.79665699	0.005163432	0.179179989
ITGA9	290.4213275	-1.149214283	0.410798699	-2.797511982	0.005149786	0.179179989
MAP3K2	1567.021481	-0.547243041	0.195661719	-2.796883534	0.005159813	0.179179989
SLC2A14	346.6239202	-2.351501784	0.84038619	-2.79812045	0.005140094	0.179179989
TRAPPC8	1950.296993	-0.433593603	0.155005731	-2.797274657	0.00515357	0.179179989
AHNAK	8136.209792	-1.838869593	0.659109464	-2.789930495	0.005271936	0.179247118
CCDC74B	832.5835148	0.712014806	0.255503472	2.786712841	0.005324564	0.179247118
FN1	15659.69958	-1.31866064	0.473299158	-2.786103923	0.005334577	0.179247118
HERC4	1550.672174	-0.451267742	0.16195483	-2.786380259	0.005330031	0.179247118
HSPA8	64295.86533	-0.440321439	0.15799616	-2.786912289	0.005321288	0.179247118
KIAA0895	1448.097187	1.079308474	0.387128474	2.787985244	0.005303696	0.179247118
MAP3K3	1215.424976	-0.792691205	0.284027493	-2.790896034	0.005256235	0.179247118
MT1E	20.95407992	-4.829258333	1.731916404	-2.788389972	0.005297074	0.179247118
NBPF8	1406.420224	0.713438941	0.255868174	2.788306692	0.005298436	0.179247118
PDGFB	204.1010372	-2.395818555	0.857188259	-2.7949736	0.005190395	0.179247118
PITX3	9.485292664	1.896842024	0.67933634	2.79219867	0.00523512	0.179247118
PLAU	670.1928915	-2.881476201	1.034061034	-2.786562985	0.005327026	0.179247118
RNF128	15.60815335	-2.926736611	1.047995689	-2.792699095	0.005227029	0.179247118
SRCIN1	446.1412749	0.765441167	0.273977064	2.793814762	0.005209031	0.179247118
SRSF5	8995.711965	0.34579831	0.123770139	2.793875094	0.005208059	0.179247118
TAGLN	27624.03779	-2.616800998	0.937155032	-2.792281862	0.005233774	0.179247118
TMF1	1703.521233	-0.51682167	0.185253252	-2.789811589	0.005273872	0.179247118
TRPC4	888.3322466	-1.508830843	0.540451405	-2.791797428	0.005241616	0.179247118
ZMAT4	251.7713088	-1.077311959	0.385950834	-2.791319167	0.005249368	0.179247118
TP53TG1	810.9087408	1.222102605	0.439447993	2.780994851	0.00541926	0.181789066
AC010980.1	1262.637258	2.749995894	0.9901418	2.777375821	0.005479978	0.182707842
AL356534.1	73.54681301	1.95323568	0.702929727	2.778706895	0.005457575	0.182707842
COMMD3	665.0130135	1.030782107	0.371162245	2.77717392	0.005483383	0.182707842
CROT	1289.670752	1.20776027	0.434968526	2.776661294	0.005492038	0.182707842
LAMA2	85.39886355	-2.097951203	0.755330922	-2.777525905	0.005477447	0.182707842
PDE1C	271.2514728	-2.009231773	0.723835236	-2.775813712	0.005506375	0.182882519
CAPRIN2	1580.880049	-0.869288808	0.313544462	-2.77245786	0.005563472	0.183089453
ENHO	630.88762	0.970134789	0.34994609	2.772240686	0.005567186	0.183089453
GPR35	43.5011523	0.930305627	0.335569239	2.772320935	0.005565813	0.183089453
PIANP	642.040966	1.078172416	0.388740107	2.773504446	0.005545608	0.183089453
RSPH9	184.1962927	0.862713188	0.311054731	2.773509297	0.005545526	0.183089453
UFM1	2674.981746	-0.440237439	0.158800611	-2.772265389	0.005566763	0.183089453
SLC9A7P1	37.0953362	-1.73453271	0.626988325	-2.766451366	0.005667004	0.186068162
PLEKHG1	4146.604851	0.6216894	0.22486744	2.764692835	0.005697642	0.186769445
ERVH48-1	94.8356906	-2.267294599	0.820354004	-2.763800245	0.00571325	0.186976567
C1QTNF4	270.9511424	1.028422499	0.372427386	2.761404069	0.005755342	0.187350392
DYSF	104.2296948	-2.340883298	0.847670234	-2.761549486	0.00575278	0.187350392
KLHDC8B	4478.80886	0.723936323	0.262231634	2.760675029	0.005768204	0.187350392
RN7SL832P	36.25307148	1.357940868	0.491847461	2.760898399	0.005764261	0.187350392
TM7SF2	2717.126435	0.65782429	0.238298569	2.760504578	0.005771215	0.187350392
ARSI	223.9839879	-1.628616511	0.590447069	-2.758276899	0.005810695	0.188328288
AL513477.1	145.661033	0.772588729	0.280178027	2.757492213	0.00582466	0.188477384
PRDM16	1596.978409	1.544751219	0.560347621	2.756773047	0.005837485	0.18858919
KLHDC9	524.2091021	0.817346381	0.296560454	2.756086895	0.005849745	0.188677082
NTSR1	16.94289584	-1.920813018	0.697064991	-2.755572354	0.005858954	0.188677082
AL691432.2	541.7212769	0.695908615	0.252732041	2.753543286	0.005895397	0.188943731
ODC1	33521.73093	1.001858216	0.363775151	2.754058969	0.005886116	0.188943731
VCL	21494.49444	-1.152986307	0.418649353	-2.754062076	0.00588606	0.188943731
EEA1	1027.913038	-0.664666222	0.241504454	-2.752190328	0.00591981	0.189173906
HECTD4	2258.290539	-0.401119748	0.14579419	-2.751273892	0.005936399	0.189173906
KRT8	8896.241078	-1.589406075	0.578021941	-2.74973312	0.005964382	0.189173906
SLC1A5	6192.462098	-0.444181684	0.161549166	-2.749513944	0.005968372	0.189173906
SLC25A34	124.5697877	0.713101518	0.259186115	2.751310645	0.005935733	0.189173906
SPATA17	244.819039	1.114420311	0.405159714	2.750570387	0.005949161	0.189173906
WNT8B	15782.71642	1.812934667	0.659257232	2.749965538	0.005960153	0.189173906
ATP23	221.6919033	0.831792593	0.302658877	2.748284142	0.005990807	0.18955612
CPEB1	74.31447644	-1.700118641	0.618788146	-2.747497105	0.006005204	0.18955612
ZNF449	485.5569381	-0.373465411	0.135938722	-2.747307058	0.006008685	0.18955612
AS3MT	1197.746455	0.603002683	0.219542959	2.746627287	0.006021152	0.189652143
PLSCR1	699.965424	-0.394701671	0.14377808	-2.745214516	0.006047136	0.190172964
MTMR9LP	396.6224379	0.841488423	0.306642949	2.744196222	0.006065927	0.190466315
GLB1L3	153.1646733	-5.579443877	2.03523016	-2.741431405	0.006117213	0.190562423
SHC1	8660.527528	-1.622981665	0.591958284	-2.741716281	0.006111911	0.190562423
TEN1	57.32044292	1.630799004	0.59476479	2.741922575	0.006108074	0.190562423
THBS1	8261.298351	-1.24425194	0.45364743	-2.74277304	0.006092278	0.190562423
YARS	5802.167579	-0.325987183	0.118894538	-2.741817997	0.006110019	0.190562423
ZFHX2-AS1	87.52745861	1.011795052	0.369137483	2.740970775	0.006125796	0.190562423
TRAK2	829.4285884	-0.78440632	0.286356644	-2.739263557	0.006157699	0.191259267
AL050341.2	344.7101508	0.692245241	0.252835053	2.737932231	0.006182681	0.191739338
IDH2	7261.273845	0.601397535	0.219747957	2.736760528	0.006204744	0.191832392
NABP1	177.5655359	-2.020973801	0.738436921	-2.73682659	0.006203498	0.191832392
PTH1R	139.8312335	-1.64092705	0.600000333	-2.7348769	0.006240361	0.192423826
SRSF6	12869.0834	0.278041677	0.101670317	2.734737979	0.006242995	0.192423826
TWIST1	50.64853628	-2.375833577	0.86925966	-2.733169025	0.006272813	0.193047266
MCUB	1712.820732	0.695586421	0.254695012	2.731056318	0.006313168	0.193992576
CGNL1	1959.472275	-1.846691873	0.676452119	-2.729966867	0.006334069	0.194042327
GLRB	161.094132	1.317865365	0.482712599	2.730124232	0.006331046	0.194042327
AC060766.1	64.04381339	-1.123860661	0.411851225	-2.728802519	0.006356476	0.194432807
GFRA2	199.063048	-1.387257958	0.508627173	-2.727455457	0.006382487	0.194518041
SMYD2	1770.238015	0.903871485	0.331355408	2.72780061	0.006375813	0.194518041
TBC1D8B	191.6601694	-0.863026358	0.31645638	-2.727157399	0.006388256	0.194518041
RARG	628.596368	-1.484481443	0.544514509	-2.726247725	0.00640589	0.194658557
SDR42E1	64.87151435	-2.993504546	1.098162189	-2.725922069	0.006412214	0.194658557
HSPH1	11176.89325	-0.408666483	0.149948206	-2.725384273	0.006422669	0.19468231
AC026191.1	8.560967505	2.162120432	0.794131301	2.72262336	0.006476585	0.195040791
COL9A2	682.8498308	0.589049895	0.216315369	2.723106994	0.006467111	0.195040791
LRP2BP	70.51234486	-1.126326677	0.413706643	-2.722524999	0.006478513	0.195040791
RABGAP1L	1309.514576	-0.839534954	0.308175338	-2.724212006	0.006445512	0.195040791
RBMS3	336.1081885	-1.364868632	0.501366192	-2.722298897	0.006482948	0.195040791
COBL	537.5769282	-1.6705328	0.613933707	-2.721031247	0.006507861	0.195206733
MALRD1	51.15293885	1.805742478	0.663583021	2.721200543	0.006504529	0.195206733
BAG3	1480.301199	-0.38281944	0.140812517	-2.718646383	0.006554964	0.196103479
TENT5B	1827.527797	-1.249241342	0.45952802	-2.71853138	0.006557244	0.196103479
LYPD5	10.91328875	-2.295502468	0.844830695	-2.717115373	0.006585365	0.196179875
PLA2G4B	90.58566601	1.205658982	0.443703332	2.717263752	0.006582413	0.196179875
PPARGC1B	244.5755228	-1.279338022	0.470876199	-2.716930745	0.006589039	0.196179875
EIF5B	6034.808494	-0.436913563	0.160888681	-2.715626481	0.00661505	0.196198833
FAM66A	43.57624987	1.489910792	0.549174132	2.713002495	0.00666766	0.196198833
MTR	3077.602652	-0.79826687	0.294074735	-2.714503408	0.006637522	0.196198833
NTNG1	47.84543926	-3.525571019	1.298831348	-2.714417867	0.006639236	0.196198833
PHYH	844.7904675	0.577726179	0.212801444	2.714860238	0.006630375	0.196198833
SBNO1-AS1	110.0963563	1.082763536	0.398881437	2.714499685	0.006637596	0.196198833
TMEM88	1192.026143	0.706046207	0.26022273	2.713238025	0.006662923	0.196198833
ZNF521	7054.300925	0.638633415	0.235369146	2.713326811	0.006661138	0.196198833
HINT2	1280.376988	0.809584236	0.298622205	2.711065095	0.006706746	0.197060837
AC072022.2	9.096039974	-2.536969317	0.936263476	-2.709674555	0.006734926	0.197600361
AC012085.1	766.025424	-0.522468605	0.193680864	-2.697574727	0.006984661	0.198196152
AC027348.1	28.65258913	1.430979176	0.530029077	2.699812591	0.006937855	0.198196152
AC092164.1	60.19068225	1.024314794	0.379712536	2.697605944	0.006984006	0.198196152
AC108025.1	28.32298493	1.756658797	0.649169205	2.706010671	0.006809686	0.198196152
ACSM3	84.89807233	-1.336475472	0.496096629	-2.693982166	0.007060394	0.198196152
BBX	2312.058019	-0.519570155	0.192292876	-2.701972975	0.006892936	0.198196152
CACNG1	9.980931604	2.312063523	0.855567076	2.70237552	0.006884596	0.198196152
CDKN2C	152.3126096	1.937263019	0.719018562	2.694315725	0.007053332	0.198196152
CIRBP	8268.381505	0.500059604	0.185656826	2.693461984	0.007071421	0.198196152
CLDN1	951.4475287	1.630345658	0.602329391	2.706734361	0.00679486	0.198196152
CMKLR1	19.34427685	-4.435540393	1.645930628	-2.694852575	0.007041978	0.198196152
CNDP2	5741.77057	-0.361477662	0.134204713	-2.69347963	0.007071047	0.198196152
COL5A2	7513.143877	-1.268843814	0.471138382	-2.693144653	0.007078155	0.198196152
CPNE2	2179.016337	0.541790143	0.201067152	2.69457312	0.007047886	0.198196152
DYNLRB2	21.82338716	1.70977066	0.631438451	2.70773922	0.006774323	0.198196152
FLNC	1310.310774	-1.860098065	0.690703462	-2.693048708	0.007080192	0.198196152
IRAK1	1240.902118	-0.739158498	0.274239496	-2.695302861	0.007032468	0.198196152
IREB2	4786.723709	-0.386829472	0.14333396	-2.698798475	0.00695903	0.198196152
KBTBD4	1592.72385	0.470937893	0.174370057	2.700795662	0.006917382	0.198196152
KLF9	34.02923525	-1.735580326	0.641616708	-2.705011115	0.00683021	0.198196152
LRFN2	23.5079698	-1.856654717	0.687715515	-2.699742375	0.006939319	0.198196152
LRP1	9462.631234	-1.010276538	0.374556409	-2.697261381	0.006991237	0.198196152
LYN	1078.417022	-0.810803415	0.30072619	-2.696151652	0.007014572	0.198196152
NDRG1	170.080254	-1.357289857	0.50346613	-2.695891093	0.007020061	0.198196152
NUDT14	445.7419013	0.495205791	0.183591199	2.697328598	0.006989826	0.198196152
PGM5	23.59947645	2.065824279	0.766721963	2.694359076	0.007052414	0.198196152
PLEC	5627.13944	-1.099008769	0.407765834	-2.69519581	0.007034728	0.198196152
PRR7	674.2632588	0.495162076	0.183465365	2.698940355	0.006956064	0.198196152
S100A11	1637.826159	-2.534598629	0.937886042	-2.702459058	0.006882866	0.198196152
SDAD1	2322.771932	-0.365321663	0.135266161	-2.700761669	0.006918089	0.198196152
TREX1	14.66381734	2.426198511	0.896236709	2.707095667	0.006787469	0.198196152
USO1	4981.667254	-0.697946886	0.258259958	-2.702497484	0.006882071	0.198196152
ZNF584	689.242339	0.454812292	0.1681575	2.704680384	0.006837014	0.198196152
DOCK9	565.4376839	-1.759576054	0.653732883	-2.691582602	0.007111389	0.198242268
MSI2	7907.850642	0.547698017	0.203460573	2.691912287	0.007104363	0.198242268
PAWR	5942.095985	-0.795853046	0.295593781	-2.69238765	0.007094243	0.198242268
CD248	249.9392222	-2.138753923	0.795141931	-2.689776301	0.007149993	0.198787776
TMEM221	150.0291908	0.968955441	0.360302636	2.689282132	0.007160587	0.198787776
WIPI1	773.5554289	-2.026552115	0.753454799	-2.689679749	0.007152062	0.198787776
AC007541.1	59.35388078	1.025266699	0.381808192	2.685292566	0.007246634	0.199724357
DOCK4	654.5136909	-0.644370681	0.239788089	-2.687250585	0.007204288	0.199724357
GSTM1	197.2666903	0.841064177	0.313303568	2.684502388	0.007263786	0.199724357
MECOM	1935.221464	2.443501997	0.910201002	2.684574056	0.007262229	0.199724357
NR2E1	300.6120514	4.206901074	1.565998688	2.686401404	0.007222626	0.199724357
PTGER4	136.148154	-2.725223765	1.014799994	-2.685478696	0.007242599	0.199724357
TMEM14A	800.3450892	0.829204557	0.308741513	2.685756603	0.007236578	0.199724357
BTBD17	1889.353926	1.361882619	0.507666356	2.682633198	0.007304506	0.199752428
DGKA	152.5302553	-1.440716802	0.536781003	-2.683993648	0.007274849	0.199752428
KIFC3	1250.382609	-1.739425624	0.648218972	-2.683392031	0.00728795	0.199752428
NAPG	964.4551021	-0.341210068	0.127190441	-2.68267069	0.007303687	0.199752428
FOXL2	8.618317078	-2.01663832	0.751891528	-2.682086769	0.007316448	0.19980753
CHIC1	423.2162785	-0.557593383	0.208115621	-2.679248111	0.00737877	0.20065189
LITAF	2116.361555	-0.929631938	0.347141689	-2.677961098	0.007407182	0.20065189
LRRC23	201.139778	0.696940014	0.260045533	2.680069165	0.007360695	0.20065189
RNF6	1071.813678	-0.566702457	0.211524921	-2.679128565	0.007381405	0.20065189
TUBA8	15.40908633	2.065381302	0.771165045	2.678261048	0.007400552	0.20065189
UHMK1	2224.534063	-0.493205294	0.184123773	-2.678661674	0.007391704	0.20065189
AL121899.1	34.88528395	1.453254303	0.544497145	2.66898425	0.007608102	0.201149032
C18orf65	58.52538308	1.047641885	0.392056629	2.672169805	0.00753625	0.201149032
CCT5	18548.09165	-0.316165297	0.118345324	-2.671548715	0.007550211	0.201149032
CD2AP	1605.421406	-0.702971016	0.263634205	-2.666463623	0.00766539	0.201149032
FRAT2	1257.580304	-0.905992554	0.338910153	-2.673252919	0.007511959	0.201149032
FSTL1	27029.6429	-1.219346687	0.45626149	-2.67247338	0.007529435	0.201149032
KCNQ1OT1	223.7529698	-0.981970108	0.368163273	-2.667213652	0.007648303	0.201149032
MTMR9	1374.438996	-0.55253217	0.207044454	-2.668664437	0.007615349	0.201149032
NIFK-AS1	279.3260066	0.466804202	0.175050778	2.666678823	0.007660484	0.201149032
PDF	714.9958854	0.482512314	0.180947732	2.666583929	0.007662647	0.201149032
PRTFDC1	872.9151363	0.758146456	0.283463195	2.674585163	0.007482177	0.201149032
RABGGTB	2186.572045	-0.436768197	0.163298408	-2.674662926	0.007480442	0.201149032
RIC8B	1440.77472	-0.415468352	0.155290425	-2.675427998	0.00746339	0.201149032
RPA3	2529.017188	1.001400791	0.3752296	2.668768111	0.007612999	0.201149032
RSPO3	1872.251724	3.216888169	1.205893629	2.667638414	0.007638642	0.201149032
SERHL	30.13936231	-1.349616597	0.505663002	-2.669004042	0.007607653	0.201149032
SERPINE1	291.3829204	-2.066975024	0.773762822	-2.671328946	0.007555157	0.201149032
SGCD	13.77911353	2.407402498	0.901267492	2.671129848	0.00755964	0.201149032
SORCS2	645.2471635	1.641084586	0.613123192	2.676598451	0.007437371	0.201149032
SP8	4942.081782	1.159114477	0.433486378	2.673935178	0.007496694	0.201149032
ST6GAL1	2885.51529	-0.767528498	0.287179325	-2.672645391	0.007525576	0.201149032
SYNPO	272.8474689	-1.699123529	0.636620691	-2.668973144	0.007608353	0.201149032
TMEM254	1728.903384	0.326480551	0.122114077	2.673570153	0.007504858	0.201149032
VILL	91.3283041	-0.811822535	0.304207044	-2.668651342	0.007615646	0.201149032
DENND1A	2217.390796	0.852565643	0.319811991	2.665833886	0.007679763	0.201246841
PAQR7	273.7672881	-0.98459458	0.36939501	-2.66542469	0.007689115	0.201246841
DENND6B	983.0029199	0.78341935	0.294125185	2.663557526	0.007731919	0.202104331
CTXN1	7724.380922	0.861790354	0.323658897	2.662649973	0.007752801	0.202125171
NLRP12	11.45295755	-4.06365972	1.526075707	-2.662816596	0.007748964	0.202125171
SNED1	79.61948661	-1.116903665	0.420081682	-2.658777361	0.007842477	0.204198619
H2AFY2	9629.37062	0.864362036	0.325341483	2.656783969	0.007888998	0.204281844
RAB3IL1	108.3732045	-1.427363177	0.53731639	-2.656466848	0.007896421	0.204281844
SNAI2	1358.47166	-1.916519174	0.721375216	-2.656757719	0.007889612	0.204281844
WDR3	2360.25853	-0.444156498	0.167173393	-2.656861183	0.007887191	0.204281844
ZNF614	1072.928604	-0.378665891	0.142520768	-2.656917279	0.007885879	0.204281844
ZNF654	546.356685	-0.565367486	0.213000513	-2.654301051	0.007947289	0.205333867
AC104407.1	27.12747115	2.792559339	1.052336809	2.653674485	0.007962059	0.205390911
AL162151.2	182.394287	-1.639142699	0.618068422	-2.652040843	0.008000686	0.205390911
C20orf96	993.6607404	0.590857098	0.222820992	2.651712005	0.008008482	0.205390911
CAMSAP2	2878.810959	-0.370317821	0.139575452	-2.653172997	0.007973899	0.205390911
COL3A1	2004.251887	-2.730047289	1.02957812	-2.65161743	0.008010725	0.205390911
SYT17	971.9777986	0.963267433	0.363237611	2.651893431	0.00800418	0.205390911
BBS2	1488.043907	0.42031768	0.158573966	2.650609627	0.008034665	0.205742618
AC006504.5	327.3127598	-0.503550088	0.190082884	-2.649107997	0.008070454	0.205873285
PVT1	211.9543566	-0.800347941	0.302114376	-2.649155433	0.008069321	0.205873285
SLC39A14	2666.627958	-0.55974879	0.211234307	-2.649895264	0.008051673	0.205873285
PPP2R5B	421.1299738	-0.828950078	0.313116798	-2.647414901	0.008110977	0.206383864
ZCCHC18	626.4351931	0.831718469	0.314135373	2.647643468	0.008105496	0.206383864
ENTPD3	17.08720146	-2.789850908	1.054500243	-2.645661702	0.008153131	0.207194527
MOK	517.2284107	0.876199381	0.331327844	2.644508745	0.008180959	0.207639555
CNTNAP3C	287.4263942	-1.559586895	0.590115927	-2.642848333	0.008221185	0.207679501
HDHD3	528.6251775	0.449988689	0.170230118	2.643414067	0.00820746	0.207679501
IL1R1	172.2410013	-2.119373479	0.802032215	-2.642504179	0.008229545	0.207679501
NME5	399.2704381	1.066408813	0.403653508	2.641891598	0.008244444	0.207679501
NRK	80.15111992	-2.780071229	1.051569133	-2.643736053	0.008199657	0.207679501
ZNF404	200.474889	0.486999553	0.184308828	2.642301834	0.008234464	0.207679501
MINDY2	1535.054416	-0.642611396	0.243280954	-2.641437339	0.008255508	0.207698254
CDKN2B	816.3361269	-3.584203918	1.357485361	-2.640326019	0.008282631	0.208120486
MATN2	1560.24641	-1.909184635	0.723403451	-2.639169929	0.008310931	0.208571209
DENND1B	470.8871117	1.008976451	0.382388671	2.63861492	0.008324548	0.208652775
RECQL	2446.750704	-0.516674828	0.195979387	-2.636373329	0.008379748	0.209775111
CTXN2	21.50087049	1.92816474	0.731961171	2.63424457	0.008432472	0.209795999
ERN1	347.146584	-0.510746071	0.193843856	-2.634832397	0.008417884	0.209795999
HIST1H4D	43.05005018	0.993984567	0.377332451	2.634240876	0.008432564	0.209795999
KCNQ5	368.5796771	-3.029732633	1.150137398	-2.634235386	0.008432701	0.209795999
MED14	4184.18188	-0.505904881	0.192013939	-2.634729981	0.008420424	0.209795999
AL391422.4	77.79830639	-1.589338727	0.603625973	-2.632985987	0.008463784	0.210050036
LOXL2	6020.9768	-1.316831076	0.500060795	-2.633341966	0.008454917	0.210050036
MED12L	885.6426223	-0.701943739	0.266688143	-2.632077038	0.008486462	0.21009473
XPR1	6844.917309	0.430191484	0.163433452	2.63221194	0.008483093	0.21009473
C8orf37	264.5054251	0.437672229	0.166511466	2.628481034	0.008576714	0.210260071
GPR1	492.195528	1.64147178	0.623947945	2.630783212	0.008518836	0.210260071
GPSM3	147.428547	-1.235889703	0.469999082	-2.629557697	0.008549602	0.210260071
IL1A	52.42447846	-2.637251198	1.003231595	-2.628756123	0.008569779	0.210260071
IPMK	584.6010567	-0.564885727	0.214768632	-2.630205921	0.008533316	0.210260071
LUZP1	3718.433583	-0.741421469	0.281913595	-2.629959967	0.008539492	0.210260071
NIPAL1	101.5918167	-1.070734797	0.40735151	-2.628527872	0.008575533	0.210260071
TP53I3	1671.625895	0.406719455	0.154574861	2.63121346	0.008508058	0.210260071
LRRC6	623.5374091	0.620613066	0.236251334	2.626918779	0.00861619	0.210970865
IFFO2	1128.12207	-1.006641032	0.383429193	-2.625363563	0.008655649	0.211166362
PANK3	7605.304161	-0.475274448	0.181005463	-2.625746426	0.00864592	0.211166362
RAPGEF2	2446.12987	-0.625213008	0.238102834	-2.625810868	0.008644283	0.211166362
AL358472.6	701.6622113	-1.184823179	0.451687522	-2.623103629	0.008713277	0.211571816
ARMH4	1370.64671	-0.785204168	0.299221015	-2.624161167	0.008686267	0.211571816
PNMA8C	327.2444938	1.109078445	0.422736672	2.623568095	0.008701405	0.211571816
PTPN11	7198.900374	-0.452264007	0.172418279	-2.623062994	0.008714316	0.211571816
AL391069.2	185.7711723	0.863573254	0.32938509	2.621773969	0.008747342	0.211965498
CDYL	2458.556201	-0.459370171	0.175237383	-2.621416526	0.00875652	0.211965498
SCYL2	3695.179507	-0.278141324	0.106112274	-2.621198403	0.008762125	0.211965498
AC093620.1	15.87790776	2.568313274	0.98093777	2.618222433	0.008838917	0.213566481
LXN	230.4753084	0.979620158	0.374259052	2.617492224	0.008857851	0.213767338
FFAR4	10.03481551	2.673981116	1.022079201	2.616217132	0.008891	0.214054012
UGP2	8260.50957	-0.916020708	0.350104835	-2.616418329	0.008885762	0.214054012
DSEL	354.1102866	-0.838580621	0.320735308	-2.614556616	0.008934335	0.214328205
GDPGP1	136.6457296	1.221709069	0.467157395	2.615197968	0.008917575	0.214328205
NFAT5	1489.917807	-0.789061907	0.301791357	-2.614594121	0.008933354	0.214328205
DENND4A	389.3633631	-0.535029672	0.20473028	-2.613339234	0.008966226	0.214581715
VASN	2150.23202	-1.761828009	0.67416493	-2.613348649	0.008965979	0.214581715
FSBP	930.9414785	0.460697156	0.176364262	2.612191112	0.008996395	0.215048026
CYSRT1	86.32966739	0.669967288	0.256655187	2.610378914	0.009044198	0.215097569
MAML3	622.9094008	0.824417934	0.315832396	2.610301999	0.009046232	0.215097569
NMU	2093.836282	0.800820546	0.306817491	2.610087658	0.009051902	0.215097569
PAX8-AS1	47.03735512	-2.59814841	0.995171214	-2.610755188	0.009034254	0.215097569
SLC6A20	19.20501528	-3.887947257	1.488894907	-2.611297304	0.009019944	0.215097569
ABHD14A	463.9315367	0.922151361	0.353561952	2.608174763	0.009102647	0.215283217
AC105285.1	41.11327684	-1.065600342	0.408760879	-2.606903926	0.009136499	0.215283217
AL354892.2	114.7468868	0.967746529	0.371551797	2.604607315	0.009197961	0.215283217
AP005018.2	55.4547364	-1.927523867	0.739306776	-2.607204383	0.009128485	0.215283217
CDH13	706.0583514	-2.600322092	0.998148217	-2.605146258	0.009183505	0.215283217
CDH7	38.47605193	-2.338258864	0.897887125	-2.604179075	0.009209462	0.215283217
CSF1	1075.856781	-1.081036715	0.414843279	-2.605891837	0.009163539	0.215283217
GPR37	216.5501857	-1.196381616	0.458636953	-2.608559141	0.00909243	0.215283217
HIST2H2BC	235.0602119	0.47053859	0.180449422	2.607592669	0.009118139	0.215283217
RBPMS	2627.035081	-0.936436467	0.35952728	-2.604632583	0.009197283	0.215283217
SLC35F2	212.5868388	-1.364505676	0.523904792	-2.604491687	0.009201065	0.215283217
SRSF12	1077.260953	0.481669691	0.184620976	2.608965144	0.009081649	0.215283217
TOLLIP-AS1	22.38835314	1.163783815	0.446444928	2.606780238	0.0091398	0.215283217
VAMP2	1408.748405	0.508311055	0.195059064	2.605934041	0.00916241	0.215283217
SLC25A36	3978.446971	-0.41688586	0.160184014	-2.602543475	0.009253508	0.216061902
ZNF710-AS1	392.0635642	0.984354394	0.378587839	2.600068712	0.00932051	0.217374156
LINC02846	16.18231739	-1.70469399	0.655769784	-2.599531165	0.00933512	0.217462921
CPT1C	2521.11869	0.399111983	0.153563758	2.598998548	0.009349617	0.217548831
SFXN3	305.5476444	-2.097175698	0.807096276	-2.598420733	0.009365367	0.217644121
SLC22A17	2862.182427	0.402969331	0.155104216	2.598055306	0.009375339	0.217644121
PRDX2	19054.70684	0.523134181	0.20141412	2.597306386	0.009395807	0.217867989
FZD1	4121.544383	0.95745619	0.368738924	2.596569355	0.009415989	0.218084718
CCN2	14420.717	-1.533050868	0.590809373	-2.594831664	0.009463726	0.218738404
OTX2	6486.516142	0.999101145	0.385047032	2.594750933	0.009465949	0.218738404
HES2	20.4489864	-4.177475095	1.610777076	-2.593453282	0.009501745	0.219062561
WDR73	2207.02622	0.359835237	0.138742456	2.593548136	0.009499124	0.219062561
SELENBP1	1508.073493	0.422262637	0.162973805	2.590984702	0.009570175	0.220387761
CDH20	418.1328542	3.015856637	1.165423989	2.587776351	0.009659768	0.222196735
NXPE3	1305.86973	-0.578122398	0.22344801	-2.587279245	0.009673716	0.222263563
THAP7-AS1	223.4218665	0.635938513	0.245881237	2.586364541	0.009699429	0.22260023
BGN	246.223589	-1.991721575	0.770224477	-2.585897531	0.00971258	0.222648175
AC004241.3	27.13649727	1.777971534	0.68777321	2.585113098	0.009734706	0.222659455
SOST	207.0440477	-2.289902821	0.885809694	-2.585095688	0.009735198	0.222659455
AL121601.1	30.62694773	1.15182298	0.4461869	2.581480948	0.009837742	0.224173579
ASIC4	8.842750197	-2.941557513	1.13995616	-2.580412842	0.009868226	0.224173579
GSK3B	4687.415203	-0.296784814	0.115001056	-2.580713814	0.009859628	0.224173579
MMP19	103.9584651	-2.459858715	0.953121055	-2.580846056	0.009855852	0.224173579
NDRG2	770.439699	0.602934794	0.233604958	2.581001705	0.00985141	0.224173579
PLAG1	853.7792151	-0.416822586	0.16146995	-2.581425122	0.009839333	0.224173579
KCNMB1	55.15363101	-2.013850118	0.780793463	-2.579235371	0.009901929	0.22443258
RB1CC1	3430.831981	-0.487441733	0.188974813	-2.579400528	0.009897196	0.22443258
RAB38	295.3302453	1.136388986	0.44069243	2.578644213	0.009918889	0.224564088
HSPD1	35760.08476	-0.350815652	0.136080997	-2.577991485	0.009937645	0.224735926
TNFSF12	38.08147644	-1.598880089	0.620554899	-2.576532861	0.009979672	0.22543306
AC007842.1	28.49917639	-1.172071595	0.45525971	-2.574512018	0.01003816	0.226246411
WNT11	73.47171909	-1.967593213	0.764153577	-2.574866193	0.010027887	0.226246411
ARMCX6	1435.162231	0.484491307	0.18823515	2.573862045	0.010057036	0.226418314
TMTC3	1753.67723	-0.451752035	0.175588366	-2.572790239	0.010088233	0.226866888
FAM66D	239.4168947	0.76234382	0.296486254	2.571261933	0.010132866	0.227362526
SPAG8	57.9868041	1.211670355	0.471212428	2.571388788	0.010129154	0.227362526
CLTC	16330.22478	-0.616484408	0.239939743	-2.569330113	0.010189534	0.227927927
LRTOMT	630.8803419	0.572627568	0.222827473	2.569824811	0.010174996	0.227927927
TMEM92	82.00872125	-2.101982041	0.81825475	-2.568860177	0.010203362	0.227927927
TUT7	807.9795935	-0.634777757	0.247084313	-2.569073487	0.010197083	0.227927927
USP25	2074.203016	-0.284641189	0.11082309	-2.568428557	0.010216077	0.227958956
AC022400.6	297.1778684	0.493529813	0.192658574	2.561681015	0.010416694	0.227971676
AL356599.1	155.0844873	1.237719891	0.483114299	2.561960791	0.010408307	0.227971676
CADM2	242.4799444	-0.771928329	0.301214326	-2.562721171	0.010385542	0.227971676
CCDC144NL-AS1	2986.498891	0.508904699	0.198681868	2.56140484	0.01042498	0.227971676
CCDC157	506.2600828	0.575861166	0.224582123	2.564145175	0.010343027	0.227971676
CERCAM	215.9873723	-1.189158125	0.464285029	-2.561267437	0.010429104	0.227971676
DCUN1D4	3754.243426	0.576422138	0.224846718	2.56362264	0.01035861	0.227971676
DHX40	5187.936865	0.296722974	0.115821298	2.561903377	0.010410028	0.227971676
GAMT	1185.537091	0.844141077	0.329142478	2.564667684	0.010327466	0.227971676
4-Mar	132.9286225	-2.310498683	0.900328453	-2.5662842	0.010279457	0.227971676
MGST1	2656.797401	-0.717884335	0.279730037	-2.566346982	0.010277596	0.227971676
PACRG	50.49969572	1.271007971	0.49525529	2.566369298	0.010276935	0.227971676
RAB11FIP2	2239.017155	0.422981373	0.164794788	2.566715725	0.010266674	0.227971676
RPE	2146.424956	-0.279457044	0.10911279	-2.561175865	0.010431853	0.227971676
RTN1	768.2517777	1.249779664	0.48719559	2.565252414	0.010310077	0.227971676
SLFN5	361.6419801	-0.607851559	0.23727776	-2.561772155	0.010413961	0.227971676
SPTBN5	104.069625	-1.324478218	0.516068729	-2.566476409	0.010273761	0.227971676
TCEAL5	572.7113515	0.52190945	0.203465762	2.565097171	0.010314691	0.227971676
ZNF436	710.6357721	0.809256541	0.315564021	2.564476579	0.010333155	0.227971676
LINC01569	82.39630522	0.745336735	0.291127819	2.560170095	0.010462094	0.228163619
VDAC3	7369.019456	0.681544593	0.266214864	2.560129749	0.010463309	0.228163619
POU3F3	2396.569628	2.703591443	1.056701492	2.558519567	0.01051189	0.228974912
UBE4B	4458.63895	-0.548194204	0.214359394	-2.557360303	0.010546991	0.229491125
AL133551.1	15.61520792	1.512512966	0.592045377	2.55472473	0.01062718	0.230363287
AMT	866.8300791	0.666671508	0.26094318	2.554853163	0.01062326	0.230363287
CAMK1	483.9102959	0.867308273	0.339516571	2.554538859	0.010632856	0.230363287
ENKD1	1113.864614	0.538908476	0.210893319	2.555360591	0.010607784	0.230363287
AC006333.2	300.3865421	0.511677692	0.20040335	2.553239213	0.010672617	0.230727991
AL590822.3	118.0336649	0.66685501	0.26117666	2.553271834	0.010671617	0.230727991
AKR1B1	9235.758839	0.572317975	0.224395816	2.550484165	0.010757341	0.231148992
BMPR2	1466.315197	-0.759088652	0.297601899	-2.550684835	0.01075115	0.231148992
EPHX2	917.8705824	0.461121075	0.180727093	2.551477292	0.010726731	0.231148992
LRRIQ1	369.9108203	0.950288228	0.372402923	2.551774354	0.010717591	0.231148992
MEIG1	38.77860683	1.400541203	0.549233173	2.549993834	0.010772482	0.231148992
POLR3D	2008.438001	-0.519673549	0.203623787	-2.552125936	0.010706781	0.231148992
SEC24B-AS1	165.1883147	1.051824725	0.412472859	2.550045903	0.010770874	0.231148992
KRT18	6048.423289	-1.34096879	0.526033662	-2.549207183	0.010796814	0.231424355
OTUD6B	973.2589842	-0.368858447	0.144720587	-2.548762788	0.01081058	0.231472929
LMO2	196.5891434	1.664290229	0.653094062	2.548316277	0.010824429	0.231523139
AL020996.1	37.00085455	0.940253562	0.36910276	2.547403226	0.010852795	0.231758549
CMTM5	25.42618074	1.270403993	0.498777436	2.547035816	0.010864228	0.231758549
ESRP1	593.4128213	-4.405181302	1.729657944	-2.546851138	0.010869979	0.231758549
H1FX	19900.71837	0.667392841	0.262209778	2.545262983	0.010919547	0.231809375
KLHL35	72.92556806	1.137511629	0.446968851	2.544946092	0.010929461	0.231809375
NADSYN1	1197.115961	-0.417287661	0.163901797	-2.545961479	0.010897721	0.231809375
OXSM	211.9841608	0.637923907	0.250664571	2.544930479	0.01092995	0.231809375
PHLDA1	2197.309756	-2.655740027	1.043367687	-2.545353915	0.010916703	0.231809375
CASP8	172.5371662	-2.066105299	0.812111798	-2.544114374	0.010955521	0.231961979
DNPH1	1254.898718	0.704455519	0.276912385	2.543965374	0.010960195	0.231961979
PPM1K	536.8247276	-0.521099644	0.204915306	-2.543000109	0.010990519	0.232359439
CATSPER4	8.672918515	3.435051641	1.351023218	2.542555595	0.011004509	0.23241108
F12	32.2226232	1.768588653	0.695896066	2.541455167	0.01103921	0.232899565
OPA1	4268.379056	-0.348627394	0.137221798	-2.540612352	0.011065853	0.232995098
TPBG	39434.95522	1.41947464	0.558720797	2.540579567	0.011066891	0.232995098
ELP4	2334.39343	0.95353479	0.375561123	2.538960321	0.011118243	0.233399283
MCF2L	1954.710194	0.51346153	0.202236155	2.538920558	0.011119507	0.233399283
RASSF8-AS1	677.2806679	0.415948161	0.163831526	2.538877418	0.011120878	0.233399283
TBC1D3F	17.63657527	1.384351892	0.54565018	2.537068515	0.011178507	0.234364394
THEM4	616.9509621	0.739618431	0.291619712	2.536242926	0.011204898	0.234673231
CD40	81.5145254	-2.000839797	0.789184959	-2.535324291	0.011234327	0.234800938
ST8SIA5	65.60948166	-1.859041742	0.733242335	-2.535371533	0.011232812	0.234800938
PRKAB2	1117.515968	-0.535801276	0.21144747	-2.533968733	0.011277879	0.23546668
LRRC2	50.8045029	-3.315327392	1.308651322	-2.53339246	0.01129644	0.235609783
TNFRSF10A	67.36794822	-1.297609855	0.512390573	-2.532462391	0.011326452	0.235991199
TRNP1	715.0834346	-1.073516336	0.424024153	-2.531733935	0.011350008	0.236237443
AC007969.1	507.9520304	0.752424542	0.29830982	2.522292234	0.01165928	0.23783919
AC022034.1	19.65188146	2.65359427	1.051110225	2.524563273	0.011584215	0.23783919
AC080080.1	26.75960016	0.887772018	0.352489061	2.518580341	0.0117829	0.23783919
AC103760.1	19.56406502	1.512001333	0.600014385	2.519941805	0.011737424	0.23783919
AC145207.5	137.6619068	1.571483004	0.624107122	2.51796999	0.011803338	0.23783919
AFF4	4501.260514	-0.64380208	0.255612642	-2.518662905	0.011780138	0.23783919
AP000646.1	13.22635107	-1.389258943	0.549571606	-2.527894322	0.011474889	0.23783919
AP001542.3	48.33453145	0.764115045	0.302202681	2.528485326	0.011455588	0.23783919
BST1	134.1826883	-1.732782365	0.687660942	-2.519820828	0.011741458	0.23783919
CC2D1B	1208.742909	-0.455350316	0.180303447	-2.525466509	0.011554479	0.23783919
DMRTA1	3817.503154	1.522191723	0.602932727	2.524646044	0.011581487	0.23783919
EHD2	143.8491651	-1.434607192	0.569839226	-2.517564829	0.011816922	0.23783919
FAM107B	3118.475219	0.408912769	0.162217048	2.520775556	0.011709651	0.23783919
HEATR3	1218.850113	-0.293915643	0.116360022	-2.525916024	0.011539706	0.23783919
HSPA9	14291.53762	-0.337293936	0.1338917	-2.519154922	0.011763689	0.23783919
IPPK	441.2100708	-0.464583081	0.183772688	-2.528031164	0.011470417	0.23783919
LIMA1	1212.743517	-1.163006525	0.460917842	-2.523240411	0.011627888	0.23783919
LINC02749	9.838345613	2.190428763	0.869995256	2.517747938	0.011810781	0.23783919
METTL24	125.9558632	1.099610989	0.436351343	2.520012846	0.011735055	0.23783919
MMP24	1165.336661	-1.666968672	0.661932754	-2.518335379	0.011791099	0.23783919
PAX7	1792.805528	1.59474451	0.633007444	2.519313993	0.011758375	0.23783919
PDGFRB	2559.796999	-1.807614817	0.715881314	-2.525020254	0.011569162	0.23783919
PLAA	2530.34514	-0.340749535	0.135180132	-2.520707225	0.011711925	0.23783919
PNPLA6	1867.697727	-0.465049523	0.184699616	-2.517869472	0.011806707	0.23783919
RRM2B	2016.870565	-0.613962615	0.243441099	-2.522017106	0.011668403	0.23783919
SNPH	146.1767884	-1.170798991	0.464495766	-2.520580546	0.011716142	0.23783919
SOCS1	151.6686891	-0.786610044	0.312437223	-2.517657904	0.0118138	0.23783919
ST6GALNAC5	1562.942647	1.10137338	0.435987799	2.526156425	0.011531812	0.23783919
TNNC1	207.5283928	-1.656040207	0.657603665	-2.518295282	0.011792441	0.23783919
UBR1	1519.56707	-0.420505146	0.166602793	-2.523998173	0.011602853	0.23783919
ZBTB44	2056.884506	-0.323650651	0.128284733	-2.522908559	0.011638866	0.23783919
ZNF596	258.9817865	0.784704315	0.310870985	2.524212142	0.011595793	0.23783919
ZNF606	1247.71963	0.370498914	0.14665028	2.52641123	0.011523451	0.23783919
RCSD1	91.13648479	-2.966443203	1.179394044	-2.515226541	0.011895592	0.239183396
AC133644.3	414.5585702	-0.742170191	0.295266512	-2.513560328	0.011951933	0.239234285
INAFM2	1185.560576	-0.629151161	0.250319305	-2.513394488	0.011957554	0.239234285
KCNK6	140.2346975	-2.131598665	0.847795387	-2.51428434	0.011927423	0.239234285
TNKS2	4805.281679	-0.49401377	0.196447607	-2.514735487	0.011912172	0.239234285
WDR7	444.9682274	-0.620330954	0.246804902	-2.513446645	0.011955786	0.239234285
HEATR5A	1158.909418	-0.417025476	0.166005296	-2.512121511	0.012000776	0.239860593
UBE2K	5830.805	-0.332466345	0.132398322	-2.511106943	0.012035323	0.240312447
EML4	5294.030014	-0.414832503	0.165226505	-2.510689817	0.012049552	0.240358114
AC130456.1	24.62665328	2.906759856	1.158099075	2.509940573	0.012075148	0.240630203
SARNP	4300.817521	0.508948675	0.20288592	2.508546058	0.012122916	0.241343161
AC079610.1	57.97642534	1.095471856	0.437044024	2.506548072	0.012191648	0.241379818
CCDC28A	345.32927	0.452601058	0.180564866	2.506584295	0.012190399	0.241379818
CRIP2	1813.774172	0.773192231	0.308549372	2.505894683	0.012214199	0.241379818
FOXN3-AS1	131.9967961	1.014436514	0.404843344	2.505750751	0.012219172	0.241379818
GFM1	1971.512239	-0.248822707	0.099316162	-2.505359664	0.012232693	0.241379818
HLA-DOA	229.4190115	-1.910399472	0.762480907	-2.505504667	0.012227678	0.241379818
INSYN1-AS1	34.94550426	2.178688972	0.869034597	2.507022137	0.012175309	0.241379818
SYNDIG1	132.7290543	-1.155729332	0.461144219	-2.506221014	0.012202932	0.241379818
ZNF781	71.81066582	0.672676923	0.268450098	2.505780141	0.012218157	0.241379818
FLNB	6954.313787	-1.141877525	0.455898219	-2.504676432	0.012256346	0.241609673
AC010896.1	260.1921647	1.092155644	0.437026063	2.499062956	0.012452219	0.241728008
AC037198.2	11.06563026	-2.123965315	0.848661953	-2.502722442	0.012324215	0.241728008
AL390879.1	129.9535229	0.976739303	0.390054306	2.504111062	0.012275949	0.241728008
COL15A1	315.9386861	-1.446749233	0.578529918	-2.500733649	0.012393635	0.241728008
EFCAB1	191.9519488	1.288905225	0.515217328	2.501672895	0.012360807	0.241728008
IARS	9647.726495	-0.265921855	0.106225943	-2.503360737	0.012302008	0.241728008
IER5L	1482.139107	1.256944666	0.502783436	2.499972306	0.012420302	0.241728008
KLF2	14.69187131	-2.282089724	0.913154312	-2.499128234	0.012449925	0.241728008
MALT1	1691.123223	-0.965269495	0.385915981	-2.501242611	0.012375837	0.241728008
P2RX6	39.13379766	1.55469666	0.621540082	2.501361869	0.012371669	0.241728008
PPME1	3014.519298	-0.873763386	0.34963273	-2.499089221	0.012451296	0.241728008
SLC22A18AS	12.78731688	1.874013171	0.749905914	2.498997724	0.012454511	0.241728008
SUGT1	2636.480706	-0.476687989	0.190654737	-2.500268262	0.012409929	0.241728008
UBXN10	329.9315408	0.593459675	0.237216197	2.501767087	0.012357519	0.241728008
WHAMMP3	40.09361766	-1.44844524	0.578602434	-2.503351446	0.012302331	0.241728008
ZFP36	154.5177651	-0.926517054	0.370740399	-2.499099252	0.012450943	0.241728008
NOP16	1049.684348	-0.394835617	0.158022243	-2.498607845	0.01246822	0.241760946
TMEM130	79.04345762	-1.497061182	0.599254411	-2.49820636	0.012482351	0.241801995
AC004263.1	9.437173054	1.781260365	0.713291665	2.497239843	0.012516427	0.242228965
ARRB1	289.3726362	-1.486233287	0.595635497	-2.495206034	0.012588401	0.243387851
AL161772.1	247.7002159	0.800503534	0.320877955	2.494728984	0.012605337	0.243481391
AL451165.2	48.24224087	0.973051266	0.390534259	2.491590029	0.012717273	0.245408015
ADAMTS9	2381.348014	0.680317042	0.27324324	2.489785441	0.012782023	0.246185438
CORO1C	9264.366793	-0.471784494	0.189482181	-2.489862058	0.012779268	0.246185438
SEC24A	1792.75505	-0.486127394	0.19528979	-2.489261694	0.01280087	0.246312731
BBS4	2331.514749	0.297830505	0.119672165	2.488719954	0.012820391	0.246452725
AC093677.2	31.56560962	1.113254016	0.44758537	2.48724398	0.012873708	0.247241521
ARHGEF28	81.0187932	-2.632409014	1.059049092	-2.48563455	0.012932069	0.247723303
ASGR1	203.6340044	0.627187238	0.252334992	2.485534143	0.012935718	0.247723303
KLF6	1539.340679	-0.882446802	0.354980808	-2.485900034	0.012922426	0.247723303
UTP20	2919.48306	-0.634815261	0.255563937	-2.483978249	0.012992374	0.248571786
GSPT1	7114.093682	-0.297858621	0.119940937	-2.483377468	0.01301431	0.248755001
NLGN4X	3483.605303	-0.497814975	0.200546276	-2.482294782	0.013053924	0.249275445
RPL5P4	23.69099449	1.015589307	0.40940674	2.480636514	0.013114803	0.250200614
SRRM3	287.828744	-0.982508684	0.396150388	-2.480140658	0.013133056	0.250311578
TTC37	4375.067199	-0.42689906	0.172223453	-2.478751016	0.01318433	0.251051106
AC009113.1	216.685476	0.39983917	0.161342867	2.478195518	0.013204876	0.251204674
G3BP2	15202.13373	-0.431961723	0.174339658	-2.477702015	0.013223153	0.251314824
TARS	8265.58108	-0.483498819	0.195168465	-2.477340892	0.013236541	0.251331945
AIFM3	36.76689328	-1.717109316	0.693662565	-2.475424511	0.013307789	0.251386325
AL035701.1	9.121380977	3.367567298	1.36086464	2.474579175	0.013339325	0.251386325
AMIGO2	229.1983529	-1.556630933	0.62892779	-2.4750551	0.013321562	0.251386325
ARHGEF34P	59.1343417	-1.81530217	0.733169332	-2.475965769	0.013287632	0.251386325
NCLN	3393.075132	-0.332461304	0.134266578	-2.476128537	0.013281575	0.251386325
NFYA	2416.854272	-0.367529566	0.148511185	-2.474760183	0.013332567	0.251386325
OPRK1	35.22960165	-2.207144509	0.891601852	-2.475482194	0.01330564	0.251386325
PLOD1	2264.133123	-0.959329473	0.387402105	-2.476314557	0.013274657	0.251386325
RUBCNL	126.7800811	-0.822370733	0.332696636	-2.471833631	0.013442206	0.253088189
AC139491.2	14.0887336	-1.281236378	0.518436881	-2.471344967	0.01346059	0.253197475
ATG2B	1351.788699	-0.486188276	0.19688169	-2.469443843	0.013532326	0.253204744
C12orf57	3863.76892	0.578716077	0.234325666	2.469708445	0.013522321	0.253204744
LGR4	1847.049642	-0.997399011	0.403703055	-2.470625371	0.013487703	0.253204744
LINC02361	29.87738448	1.08193427	0.437974881	2.470311236	0.013499554	0.253204744
MPP7	535.3966206	-0.896287007	0.362865892	-2.470022748	0.013510446	0.253204744
ZNF703	376.6931949	0.79624005	0.322451261	2.469334581	0.013536459	0.253204744
AP002360.1	621.1053691	0.420458569	0.17033328	2.468446384	0.013570098	0.253598293
KPNA6	3979.127232	-0.439358094	0.178066532	-2.467381645	0.013610521	0.253710781
PTPRD	5052.714289	-0.951149797	0.385503558	-2.467291876	0.013613934	0.253710781
STX7	2027.992802	-0.595463342	0.24131679	-2.467558693	0.013603792	0.253710781
ATP6V0E2	1865.551978	0.825430106	0.334718676	2.466041384	0.013661555	0.254127648
HIST1H4J	266.1250068	0.880806699	0.357170094	2.466070685	0.013660437	0.254127648
PPM1B	3127.781728	-0.400443347	0.162416138	-2.465539151	0.013680722	0.254249214
AIF1L	7852.709491	-0.517595582	0.21019224	-2.462486634	0.013797732	0.25428059
C5orf49	145.9797728	0.925173322	0.375633958	2.46296508	0.013779334	0.25428059
CACNA2D1	588.3461953	-0.840426035	0.341467639	-2.461217227	0.01384665	0.25428059
CYP4F26P	62.58564705	1.260265383	0.511862146	2.462118741	0.013811893	0.25428059
GP1BB	61.47972131	1.612509826	0.655073849	2.461569529	0.013833058	0.25428059
IGFBP7-AS1	16.5050282	2.482973454	1.00754585	2.464377631	0.013725142	0.25428059
MAP4K3	2723.580095	-0.701315675	0.284891846	-2.461690939	0.013828377	0.25428059
MFSD6L	21.81155093	-4.015846854	1.629681167	-2.46419173	0.013732263	0.25428059
NACC2	508.6208637	-1.396468102	0.567192016	-2.462072919	0.013813658	0.25428059
PPTC7	1111.344158	-0.291929882	0.118440007	-2.464791155	0.013709313	0.25428059
TERF1P5	12.43599456	-1.566561304	0.636449911	-2.461405489	0.013839385	0.25428059
TRMT9B	490.6626528	0.643777792	0.261310209	2.463653432	0.013752902	0.25428059
WFIKKN1	1697.116253	0.629330989	0.25544962	2.463620768	0.013754155	0.25428059
CALB2	38.45808165	-3.337791037	1.35800556	-2.457862571	0.013976665	0.254452581
CCPG1	868.2032104	-0.475890737	0.193631438	-2.457714217	0.013982439	0.254452581
GPR27	741.9714309	0.517610881	0.210591378	2.45789208	0.013975516	0.254452581
HSPA1A	2200.731589	-0.611954636	0.248834802	-2.45928074	0.013921571	0.254452581
NDEL1	1095.547505	-0.369336036	0.150204529	-2.458887488	0.013936829	0.254452581
NDUFC1	1460.699744	0.727992076	0.296116786	2.458462711	0.013953327	0.254452581
ROCK2	3189.587261	-0.364692748	0.148286891	-2.459372818	0.013918	0.254452581
THEM6	578.9807375	0.918840816	0.373486245	2.460173106	0.013887002	0.254452581
TLN2	4279.101661	-0.959585715	0.390321913	-2.458446944	0.013953939	0.254452581
VWF	35.52263709	-1.169576279	0.475531472	-2.459513928	0.01391253	0.254452581
AGA	532.00051	0.472740757	0.192510549	2.455661567	0.014062552	0.254529667
AL139384.1	23.9604722	1.574594444	0.640844838	2.457060353	0.014007915	0.254529667
BLOC1S1	1648.19725	0.552618775	0.225012687	2.455944962	0.014051468	0.254529667
LINC01239	76.26872502	1.418478355	0.577627067	2.455699248	0.014061078	0.254529667
RP9P	398.1697043	0.76548379	0.311712996	2.455732681	0.01405977	0.254529667
TFAP2B	29.70439475	-4.092798021	1.666113556	-2.45649404	0.014030013	0.254529667
CNMD	862.8451318	-1.497388778	0.61005933	-2.45449697	0.014108185	0.255126188
ITGA1	326.6945151	-0.995776723	0.405818116	-2.453751286	0.014137472	0.25542631
GDF6	312.1969439	-1.485369891	0.605437278	-2.453383604	0.014151933	0.255457195
LYAR	1479.137623	-0.309291073	0.126083642	-2.453062654	0.014164566	0.255457195
FAM181A	558.8434364	2.459932838	1.003157823	2.452189258	0.014198996	0.255848873
AC009779.3	426.4587114	0.876586232	0.357698242	2.450630529	0.014260625	0.25606878
CDC37L1-DT	32.39102384	1.238410322	0.505351178	2.45059352	0.014262091	0.25606878
DAPK1	3988.906259	-0.533603455	0.217723526	-2.450830483	0.014252706	0.25606878
MINDY4	364.6869779	0.377829535	0.154168006	2.450764881	0.014255303	0.25606878
FAHD2CP	241.4865882	0.530739671	0.216713054	2.449043386	0.014323619	0.256503602
SHISA9	1147.123952	-1.004104624	0.40991547	-2.449540694	0.014303855	0.256503602
SLC25A21-AS1	133.2422453	0.740085979	0.302275806	2.448379801	0.01435003	0.256503602
SNHG14	13802.62307	-0.59250673	0.241990185	-2.448474226	0.014346269	0.256503602
TRIM5	1334.445179	-0.749663001	0.306173051	-2.448494395	0.014345466	0.256503602
AC073195.1	66.17083974	0.812422511	0.331905523	2.447752314	0.014375044	0.256529999
BX284668.5	62.42474077	-1.241945416	0.507865586	-2.445421488	0.014468295	0.256529999
C9orf116	775.7222301	0.873960936	0.357238835	2.446433173	0.014427754	0.256529999
FASTKD1	1314.8008	-0.292340368	0.119535568	-2.445635001	0.01445973	0.256529999
HS3ST1	263.0681897	-1.058515821	0.432903241	-2.445155687	0.014478963	0.256529999
LAMC1	15875.06507	-0.947593806	0.387156589	-2.447572466	0.01438222	0.256529999
MTHFD1L	2618.770592	-0.386874548	0.158159426	-2.446104912	0.014440897	0.256529999
RSU1	1810.678357	-0.676033873	0.276353905	-2.446261333	0.014434633	0.256529999
SBF2	2457.9835	-1.012115753	0.41388843	-2.445383056	0.014469837	0.256529999
TMSB4XP8	840.1227716	-0.927840261	0.379459352	-2.445163772	0.014478638	0.256529999
AL512343.2	22.16544352	1.303934885	0.533388663	2.444624298	0.014500311	0.256682278
PBX4	164.5896868	0.776192746	0.317670343	2.443390651	0.014549978	0.257335158
BBS9	1100.668617	-0.659357792	0.269900122	-2.442969594	0.014566965	0.25740939
AC011498.6	13.68920306	1.540145536	0.630601952	2.442341847	0.014592322	0.257453736
AC110285.6	1061.333075	1.223483201	0.501311007	2.440567201	0.014664217	0.257453736
AL080250.1	45.86300809	1.07972241	0.442608189	2.439454211	0.014709467	0.257453736
ALS2	3101.457252	-0.672673493	0.275590115	-2.440847684	0.014652833	0.257453736
ARCN1	8768.781193	-0.516652934	0.211809195	-2.439237509	0.014718291	0.257453736
CREB3L2	4426.498431	-0.609507937	0.249909737	-2.438912327	0.014731542	0.257453736
NFKBIB	969.8570085	-0.414841361	0.170099152	-2.438820873	0.01473527	0.257453736
NWD2	9.588760218	-2.096802885	0.859195936	-2.440424583	0.014670009	0.257453736
NXT2	2043.112936	0.784510459	0.321677723	2.438808789	0.014735763	0.257453736
PCNX1	2292.185344	-0.397438789	0.16290057	-2.439763031	0.014696899	0.257453736
PET100	724.239993	0.666468963	0.27317835	2.43968441	0.014700098	0.257453736
RREB1	1581.725952	-0.732395613	0.300043174	-2.440967419	0.014647976	0.257453736
ZFHX4	4417.563348	1.012214606	0.414754429	2.440515484	0.014666317	0.257453736
KCNN4	14.53948668	-1.918862672	0.786984504	-2.438247084	0.014758682	0.257630528
THORLNC	40.27464237	1.255574713	0.515114837	2.437465633	0.01479062	0.257740961
TMEM107	879.1252952	0.627301782	0.257354694	2.43749889	0.01478926	0.257740961
DNAJB14	1642.907748	-0.461236357	0.189315385	-2.43633848	0.014836794	0.258098661
MID2	181.8202259	-1.009319386	0.414254348	-2.436472642	0.014831291	0.258098661
RIBC1	199.2317373	0.523502684	0.214983686	2.435080973	0.014888458	0.258773736
ABCF3	1496.384081	-0.328433457	0.135002526	-2.432794893	0.014982785	0.259420483
ABI3	32.74857912	-1.99493968	0.820397057	-2.431675814	0.015029152	0.259420483
AC005076.1	81.14446702	0.952788755	0.391924537	2.431051553	0.015055072	0.259420483
ALDH6A1	2444.22058	0.347489821	0.142809182	2.433245647	0.014964145	0.259420483
C8orf34-AS1	33.37241671	-2.079502814	0.855209028	-2.431572568	0.015033436	0.259420483
DNAH9	253.1541483	0.906521051	0.372714663	2.432211931	0.015006924	0.259420483
HPS3	1922.327781	-0.613151794	0.251962946	-2.43349986	0.014953641	0.259420483
NBPF9	1328.295482	0.709989683	0.292103391	2.430610886	0.015073393	0.259420483
NPM3	1598.673689	0.436995845	0.179785824	2.430646842	0.015071897	0.259420483
PCDHA5	11.87285248	-1.720436169	0.70737737	-2.432133459	0.015010175	0.259420483
PRSS30P	21.34203196	1.321280272	0.543279909	2.432043319	0.015013912	0.259420483
SERBP1	29487.08634	-0.241982744	0.099563186	-2.430443956	0.015080338	0.259420483
FAR1	4306.170682	-0.375866975	0.154755649	-2.428777095	0.015149843	0.259780356
SALL3	327.8213901	-1.973264879	0.812171063	-2.429617317	0.015114772	0.259780356
SHC4	89.21880281	0.668718228	0.275303706	2.429020073	0.015139694	0.259780356
SLC26A2	1707.988987	-0.595886738	0.245351706	-2.428704281	0.015152886	0.259780356
ARHGEF35	52.49384989	-2.179214185	0.898021208	-2.426684544	0.015237499	0.260123099
ASB16-AS1	600.8366111	0.570440954	0.235052539	2.426865743	0.015229891	0.260123099
CACNA1B	133.2761397	-1.569627352	0.646578433	-2.427590022	0.015199514	0.260123099
MLEC	12989.64656	-0.612277027	0.252204921	-2.427696591	0.015195049	0.260123099
OLFML1	114.3067529	-1.772871485	0.730516761	-2.426873111	0.015229581	0.260123099
AMMECR1L	2096.583619	-0.258515697	0.106547246	-2.426301081	0.01525361	0.260177461
NANS	1403.521347	-0.358281017	0.147712468	-2.425529963	0.015286054	0.260240355
PCDHGA11	26.2236822	-1.405480331	0.579392729	-2.42578179	0.015275452	0.260240355
ZFHX4-AS1	449.3360446	1.448210451	0.597128335	2.425291795	0.015296087	0.260240355
NIPAL2	40.20652545	-1.34919228	0.556422992	-2.424760118	0.015318505	0.260401646
GTPBP4	4048.68329	-0.361174962	0.148999446	-2.42400205	0.015350519	0.260477555
LYST	124.6478958	0.872214455	0.359863733	2.423735358	0.015361795	0.260477555
PCDHB9	50.90945345	-0.96289761	0.397260054	-2.423847049	0.015357072	0.260477555
AL109918.1	2132.035636	0.414338443	0.171033839	2.422552429	0.015411902	0.260904918
MTMR2	2814.765466	-0.273092304	0.112730284	-2.422528298	0.015412925	0.260904918
FAM66C	247.192606	0.832659475	0.343889517	2.421299378	0.015465135	0.261349093
TRAPPC6A	694.5257009	0.495937567	0.204801701	2.421550036	0.015454473	0.261349093
AC055872.2	14.37020594	1.549319793	0.640207752	2.420026606	0.015519372	0.261480783
AHCTF1	3879.261344	-0.447354917	0.184800607	-2.420743761	0.015488791	0.261480783
FAM241A	69.0350881	-1.993935259	0.823783162	-2.420461294	0.015500829	0.261480783
PRRG1	1047.541181	-0.735545772	0.304033851	-2.419289069	0.015550877	0.261480783
SC5D	4127.616191	-0.552219839	0.228210846	-2.41977911	0.015529938	0.261480783
SLC16A14	2641.288083	0.947021006	0.391438935	2.419332678	0.015549012	0.261480783
ADM	2022.21475	-2.385345653	0.986410545	-2.418207778	0.015597168	0.261603496
CRYBG2	421.9366512	-0.821035802	0.339482984	-2.418488823	0.015585124	0.261603496
PTPRM	1594.588966	-0.638321285	0.263910599	-2.418702728	0.015575964	0.261603496
CA2	1196.989544	0.731286739	0.302550625	2.417072312	0.015645909	0.261784779
EHD4	2212.062179	-1.321370894	0.546756541	-2.416744555	0.015660003	0.261784779
EYA1	259.1177977	1.041607649	0.430953373	2.416984564	0.015649681	0.261784779
NFKBIA	744.6443719	0.410791098	0.169919046	2.417569469	0.015624551	0.261784779
AL035425.3	2272.990453	1.266712153	0.524619397	2.41453549	0.015755288	0.261913048
CD44	91.77285609	-1.617489874	0.66991923	-2.414455059	0.015758767	0.261913048
NADK2	1825.139735	0.451228498	0.18678898	2.415712632	0.01570445	0.261913048
NSUN5P2	776.8510755	0.83948941	0.347674355	2.414585365	0.015753131	0.261913048
PPDPF	8131.717399	0.596395616	0.246940617	2.415137788	0.015729258	0.261913048
SCO1	2413.39338	-0.275435885	0.114032678	-2.415411889	0.015717425	0.261913048
TPP2	3638.647433	-0.317088283	0.13123163	-2.41624892	0.015681337	0.261913048
C9orf135	291.8902643	-1.007859837	0.417603808	-2.413435459	0.015802926	0.26243028
GABPB1-IT1	977.5861747	0.332457575	0.137865951	2.411455279	0.015889	0.263642135
AL138787.1	10.43495867	1.586793337	0.658331814	2.410324555	0.015938335	0.263775586
CFAP100	26.21854417	1.98932022	0.825614773	2.409501726	0.015974321	0.263775586
NDFIP2	864.4223414	-0.968946761	0.402051511	-2.410006512	0.015952236	0.263775586
STX11	21.14556772	-2.535356017	1.052246022	-2.409470754	0.015975676	0.263775586
TRNT1	1086.75741	-0.411461689	0.170688904	-2.410594237	0.015926556	0.263775586
WWC2	3957.765948	-0.784776611	0.325641656	-2.40993926	0.015955177	0.263775586
AC108472.1	16.27716757	-2.386951642	0.991905057	-2.406431569	0.016109222	0.264150136
BARHL2	66.06563918	1.574737026	0.654674066	2.405375604	0.016155851	0.264150136
FKTN	1202.067954	-0.489009354	0.203179355	-2.406786625	0.01609357	0.264150136
ITIH3	56.95147012	-2.844524725	1.182042539	-2.406448694	0.016108467	0.264150136
LPAR1	580.1942698	0.781235876	0.324719915	2.405876083	0.016133736	0.264150136
NME9	34.28324583	1.287135	0.534956015	2.406057629	0.016125721	0.264150136
SLC16A7	79.06861485	-1.399903919	0.581208729	-2.408607869	0.016013493	0.264150136
SYNE3	15.86292143	-2.416773516	1.004111762	-2.406877012	0.016089587	0.264150136
TMEM243	665.5503894	0.675030129	0.280331478	2.407971211	0.016041446	0.264150136
UGGT2	1278.596624	-0.4342905	0.180522005	-2.405748262	0.016139382	0.264150136
VLDLR	1129.976802	-2.318537016	0.963780241	-2.405669797	0.016142848	0.264150136
ZNF790-AS1	90.9209473	0.502510738	0.208723361	2.4075443	0.016060214	0.264150136
C21orf91	1693.109208	-0.293036126	0.122000244	-2.401930654	0.0163088	0.264363211
FARP2	1807.143979	-0.369096009	0.153543618	-2.403851193	0.016223376	0.264363211
FP565260.3	44.82323004	-1.572595742	0.654373082	-2.403209706	0.016251865	0.264363211
LHX2	2958.471923	4.026915094	1.674822334	2.404383446	0.016199771	0.264363211
NANOS3	20.71078573	1.417210739	0.590199643	2.401239573	0.016339635	0.264363211
NAPA-AS1	72.45628521	0.662645971	0.275555994	2.404759779	0.0161831	0.264363211
PIH1D2	172.3659042	0.698003174	0.29068013	2.401275841	0.016338016	0.264363211
PJA2	4971.61695	-0.659729473	0.274656208	-2.402019151	0.016304855	0.264363211
PLAGL1	4417.511287	1.347038834	0.560841482	2.401817405	0.016313849	0.264363211
SH2D4A	49.06202628	-2.092776937	0.871278018	-2.401962284	0.01630739	0.264363211
SLFN12	378.9487336	-0.926017791	0.385330114	-2.403180438	0.016253166	0.264363211
WDR78	294.5779654	0.499415915	0.207731878	2.404137095	0.016210693	0.264363211
ZBED5-AS1	231.9904412	0.802827092	0.334148206	2.402607818	0.016278635	0.264363211
ARSB	1572.01279	-0.466801944	0.19443913	-2.400761323	0.016361004	0.264496328
UGCG	2652.205562	-1.09710358	0.457039741	-2.400455542	0.01637468	0.264504958
COCH	387.4569234	0.600595555	0.250285418	2.399642617	0.016411086	0.264522841
COQ10B	502.4376883	-0.918974849	0.382954837	-2.399695108	0.016408733	0.264522841
INHBA	35.28777251	-3.410947247	1.421494246	-2.399550513	0.016415215	0.264522841
AC093157.1	469.2561799	0.916830724	0.382403263	2.397549427	0.016505154	0.265056511
ACLY	18424.65158	-0.434584214	0.181278537	-2.397328558	0.016515107	0.265056511
CFAP47	107.994687	1.358528323	0.566886413	2.396473602	0.016553686	0.265056511
CNTNAP3	1405.711731	-1.06348672	0.443608649	-2.397353438	0.016513986	0.265056511
EFCAB14	1977.001053	-0.472860446	0.197208371	-2.397770664	0.016495189	0.265056511
FAM126A	3443.165999	-0.53645863	0.223829671	-2.396727062	0.016542241	0.265056511
GALNT12	1792.163935	0.749442288	0.312722456	2.396509346	0.016552071	0.265056511
VCPIP1	720.7208653	-0.349495949	0.145747647	-2.397952605	0.016486998	0.265056511
LINC00648	51.18909381	1.283723257	0.535798674	2.395905998	0.016579342	0.265256287
C1DP1	23.78100219	1.038582468	0.4340513	2.39276433	0.016721978	0.265815113
CDKN2A	25.38529155	-3.728731128	1.558405477	-2.39265787	0.01672683	0.265815113
GTF2IRD2B	869.9798004	0.453927517	0.189572857	2.394475263	0.016644166	0.265815113
NPIPA8	309.8638973	0.695687607	0.29061349	2.393858619	0.016672174	0.265815113
STAT6	548.1780538	-0.676933055	0.282797347	-2.393703697	0.016679217	0.265815113
TBC1D3H	36.10445233	0.875216399	0.365649721	2.393592418	0.016684277	0.265815113
TBX1	9.31225668	-2.445609904	1.022190101	-2.392519651	0.016733132	0.265815113
TMEM62	191.8043564	0.681271711	0.284745373	2.392564642	0.016731081	0.265815113
VPS37D	452.092847	0.626431779	0.261579738	2.394802384	0.016629325	0.265815113
TPM3P9	209.5529758	-0.636598189	0.266128182	-2.392073568	0.016753484	0.265928525
AL353708.3	15.38364767	1.337193392	0.55959659	2.389566729	0.016868259	0.267123495
NR2F1	6730.216837	3.085284457	1.291151869	2.389559688	0.016868583	0.267123495
RNF208	160.7900781	1.13497569	0.474965616	2.389595481	0.016866939	0.267123495
PPFIA1	4194.720776	-0.530008893	0.221905803	-2.388440883	0.01692003	0.267517241
TMEM144	69.26027144	1.033983301	0.432870055	2.388669042	0.016909527	0.267517241
HSPA1L	60.80880547	-0.938411177	0.393043249	-2.387551955	0.016961005	0.26786746
POFUT2	2661.301333	-0.381936558	0.160000576	-2.387094887	0.016982108	0.26786746
SMC6	2936.196448	-0.434931986	0.182189317	-2.387252956	0.016974807	0.26786746
AC010378.2	16.52268118	-3.2353817	1.35616246	-2.38568888	0.017047166	0.268177434
HERC1	2483.079653	-0.596649235	0.250102873	-2.385615278	0.017050578	0.268177434
LRRC4B	3791.176461	0.368819531	0.154577541	2.385983943	0.017033495	0.268177434
SLC37A4	2992.751283	0.498973283	0.209187214	2.385295322	0.017065416	0.268177434
SPTAN1	10499.34905	-0.603124424	0.252857822	-2.385231422	0.01706838	0.268177434
UBE2E1	4176.633778	0.415365643	0.174205857	2.38433799	0.01710988	0.268619775
AC091271.1	102.2104076	0.543717092	0.228159058	2.383061614	0.01716932	0.269325075
HPCA	60.44181298	1.473047465	0.61823022	2.382684343	0.017186925	0.269325075
PCDHGB5	146.2270461	-1.102752198	0.462852639	-2.382512501	0.017194948	0.269325075
COL4A6	31473.97418	0.562252948	0.236070995	2.381711265	0.017232403	0.269701847
NES	36483.62561	-0.781735556	0.328422847	-2.380271544	0.017299885	0.270337559
PCDHB10	231.9661038	-0.773108226	0.324774017	-2.380449747	0.017291519	0.270337559
SSR1	2973.463136	-0.496281228	0.208553073	-2.379639974	0.01732956	0.270565247
ZCRB1	2275.170795	0.441331993	0.185481188	2.37938951	0.017341341	0.270565247
AF274853.1	24.18859134	1.199688591	0.50433816	2.378738485	0.017371996	0.270623958
VCAM1	47.99395584	3.083404585	1.296097992	2.378990326	0.017360132	0.270623958
PCP4L1	23.44437609	-1.939716766	0.815695419	-2.377991491	0.017407228	0.270963085
MYH9	38360.81853	-1.237757636	0.520702288	-2.377092757	0.0174497	0.271204712
STX6	1609.317222	-0.449565376	0.189109802	-2.377271683	0.017441237	0.271204712
AC100861.1	8.655173388	-4.031483826	1.696925562	-2.375757615	0.017512963	0.271274501
ATP5MC2	11015.3439	0.497978788	0.209693886	2.374789259	0.017558972	0.271274501
BOK	1355.570448	-1.620249269	0.682352461	-2.37450491	0.017572503	0.271274501
IFIT3	61.36735901	-2.498370756	1.051735095	-2.375475315	0.017526365	0.271274501
JCAD	115.9370253	-1.341272312	0.564878932	-2.374442087	0.017575493	0.271274501
PALM2-AKAP2	6547.755966	-1.063293563	0.44738616	-2.376679608	0.017469254	0.271274501
RHOU	2133.52697	1.457728864	0.613593384	2.375724546	0.017514532	0.271274501
TNFRSF10C	112.0073458	-1.227548936	0.516901512	-2.374821717	0.017557428	0.271274501
VASH2	1494.777388	-0.633873627	0.266810432	-2.375745291	0.017513548	0.271274501
ELOVL2	1282.345171	0.806009829	0.339609886	2.373340299	0.017628014	0.271876663
LIX1	4150.409593	1.57395398	0.66334941	2.37273744	0.01765681	0.272112268
PIM2	2493.257833	-0.578402554	0.243843319	-2.372025438	0.017690873	0.272428611
AF233439.1	23.81909283	0.965890988	0.407396663	2.370885858	0.01774551	0.272852473
LGALS9	24.07258028	-1.714716262	0.72319835	-2.371017941	0.01773917	0.272852473
SLC2A3	41907.93506	-2.563627736	1.082342237	-2.368592528	0.017855913	0.274340434
ADGRA2	346.258732	-1.606549598	0.678410437	-2.368108613	0.017879286	0.274434232
LARP4	3222.207583	-0.348496069	0.147175058	-2.367901692	0.017889289	0.274434232
AL035587.2	34.08637924	0.824798244	0.348486536	2.366800894	0.017942583	0.275042163
DPY19L2P2	250.9738659	0.832095207	0.351672797	2.366106262	0.017976284	0.275316676
WSCD2	304.2171182	-2.059320655	0.870429167	-2.365868162	0.017987849	0.275316676
OSTM1-AS1	24.31291806	3.414010992	1.443459523	2.365158799	0.018022341	0.275635004
AC021752.1	16.65957271	1.327845683	0.561762394	2.363714082	0.01809277	0.275664784
ANKIB1	2109.750408	-0.563296874	0.238291538	-2.363897938	0.018083794	0.275664784
DTX2P1-UPK3BP1-PMS2P11	101.7801496	-0.822372111	0.347888421	-2.363896185	0.018083879	0.275664784
MICB	205.8606636	-0.859454901	0.363456797	-2.36466867	0.018046208	0.275664784
PIGB	236.6534609	0.704135606	0.297875488	2.363858842	0.018085702	0.275664784
AC009812.1	49.59197423	0.89800671	0.380011385	2.363104755	0.018122546	0.275909597
FBXO2	408.8902958	-1.153389147	0.488214254	-2.362465123	0.01815385	0.276135645
LEF1	2738.452284	1.067191492	0.451770808	2.362240923	0.018164833	0.276135645
C1GALT1	1556.178059	-0.509668499	0.215886151	-2.360820725	0.018234543	0.276326016
KANSL1-AS1	77.80826922	0.857393457	0.363066313	2.361534044	0.018199501	0.276326016
MAOB	375.2267458	0.666713967	0.28243558	2.360587738	0.018246002	0.276326016
SGK1	268.2591438	-1.414066506	0.599030543	-2.360591661	0.018245809	0.276326016
ZNF428	3338.975265	0.511082286	0.216463083	2.361059812	0.018222791	0.276326016
KREMEN2	296.313719	-0.772379758	0.327260925	-2.360134374	0.018268317	0.276455945
GOLGA3	2452.800515	-0.563170657	0.238716725	-2.359158774	0.018316417	0.276975603
OR7E14P	93.02782151	0.849140793	0.360021999	2.358580298	0.01834499	0.27706068
VWA3A	19.96825836	1.752886471	0.743312535	2.358209219	0.01836334	0.27706068
WRN	2058.538145	-0.44066166	0.186857231	-2.358279941	0.018359842	0.27706068
CCND1	17776.09682	-0.688445169	0.291994477	-2.357733528	0.018386886	0.277064387
WWC3	3663.167354	-0.637006349	0.270187204	-2.357648103	0.018391117	0.277064387
CHMP2A	2254.953912	0.324301155	0.137574686	2.357273459	0.018409684	0.277136661
APLP1	6236.818594	0.728056549	0.308956435	2.356502298	0.018447954	0.277505202
AC092645.1	134.5949627	1.251958594	0.531433939	2.355812267	0.018482256	0.277694894
ACP5	37.80536629	-2.57300526	1.09246079	-2.355238086	0.018510841	0.277694894
CCDC186	732.4154772	-0.753189041	0.319844139	-2.354862725	0.01852955	0.277694894
EPN2	2632.360728	-0.951323066	0.403938885	-2.35511633	0.018516908	0.277694894
PVR	749.6370608	-0.926114475	0.393239265	-2.355091561	0.018518142	0.277694894
C11orf49	2364.182454	0.417923097	0.177513301	2.3543199	0.018556634	0.277893872
AC004982.2	34.72847112	1.05887749	0.450110951	2.352481068	0.018648639	0.278827986
HTR7	185.487333	-1.717843821	0.730191551	-2.352593396	0.018643007	0.278827986
WDR97	40.60490632	1.423324403	0.605092368	2.352243192	0.01866057	0.278827986
ALKAL2	81.83824881	-0.920667843	0.391703144	-2.350422401	0.018752117	0.279383153
CDH3	1121.248768	-1.285508568	0.546916909	-2.350464113	0.018750016	0.279383153
DDIT4L	744.6840421	1.315528845	0.559561077	2.351001348	0.018722966	0.279383153
MT-TC	3450.520892	0.505969237	0.215269422	2.350399942	0.018753249	0.279383153
HIST1H4K	195.9821804	0.797530634	0.339373804	2.350006467	0.018773085	0.279471805
TASOR2	3148.966173	-0.516145772	0.219695705	-2.349366699	0.018805376	0.279539002
UBR4	7362.732053	-0.423563871	0.180278333	-2.3494996	0.018798664	0.279539002
GPR78	88.32269476	-2.310144551	0.983522865	-2.348846816	0.018831652	0.279723002
VPS13B-DT	40.07925411	0.939638678	0.400132268	2.348320178	0.018858303	0.279912286
AL590064.1	19.97251601	1.381415282	0.588356234	2.347923252	0.018878411	0.280004255
CFAP221	190.5300421	0.935841931	0.39887322	2.346213996	0.018965215	0.280877767
WDR54	2630.007475	0.46535182	0.198337827	2.34625854	0.018962949	0.280877767
ACOX2	201.9693632	1.325291593	0.565093001	2.345262798	0.019013673	0.280975175
PSME4	4033.755494	-0.478421561	0.203984572	-2.345381111	0.019007639	0.280975175
TLN1	10927.37949	-0.943320061	0.402159138	-2.345638756	0.018994507	0.280975175
AC011504.1	37.54993554	1.145128664	0.488723834	2.34309969	0.019124272	0.281075227
ADAM10	5443.878046	-0.226268153	0.096673453	-2.340540716	0.019255839	0.281075227
AKAP11	2670.962278	-0.400839592	0.170999632	-2.344096217	0.01907325	0.281075227
ANO6	3142.149433	-0.619308013	0.264516245	-2.341285363	0.019217472	0.281075227
CAMTA2	382.8439304	-0.507753454	0.216681278	-2.343319454	0.01911301	0.281075227
GALNT16	2157.771446	0.713835677	0.304842951	2.341650595	0.019198679	0.281075227
KLKB1	154.7044627	-1.540195462	0.657678399	-2.341867187	0.019187541	0.281075227
NLN	4139.227785	-0.430313031	0.183598629	-2.343770394	0.019089919	0.281075227
NR3C1	314.3896237	-1.062529158	0.454046691	-2.340131926	0.019276929	0.281075227
PCAT14	120.5759229	-2.260605601	0.965606335	-2.341125487	0.019225704	0.281075227
PHLPP2	1447.629329	-0.445748529	0.190476351	-2.340177807	0.019274561	0.281075227
RPL7AP6	692.4395753	0.580906906	0.247874628	2.343551296	0.019101135	0.281075227
SH3PXD2A	821.3672386	-0.859428493	0.366598387	-2.344332443	0.019061173	0.281075227
SMARCD3	1577.378723	0.66000385	0.281745154	2.342556172	0.019152151	0.281075227
SPRY1	4155.765382	0.983376661	0.419848183	2.342219641	0.01916943	0.281075227
SYDE2	580.5434992	-0.674800071	0.288170097	-2.341672781	0.019197538	0.281075227
THAP10	360.1951606	0.56709123	0.242330361	2.340157578	0.019275605	0.281075227
VSTM2A	10.36908568	-3.173393402	1.354812231	-2.342312336	0.019164669	0.281075227
ZNF543	286.2814179	-0.419958875	0.179472635	-2.339960495	0.01928578	0.281075227
TMSB4X	102689.6341	-0.881105757	0.376599994	-2.339632956	0.0193027	0.281118261
ZBTB16	3640.109736	2.341236672	1.001042021	2.338799593	0.019345808	0.281542353
ABHD16A	2034.72744	0.349830227	0.149697827	2.336909185	0.019443907	0.281632466
AC244197.2	13.08457373	1.55418611	0.665409499	2.335683685	0.019507733	0.281632466
ADCY9	516.4997443	-0.560248529	0.239652144	-2.337757215	0.019399846	0.281632466
ASPHD1	99.1000631	-1.490050047	0.637934856	-2.335740135	0.019504789	0.281632466
C2orf50	39.50598081	0.935090433	0.400177638	2.33668837	0.019455394	0.281632466
COL9A3	1411.954081	-1.420338832	0.608119137	-2.335625942	0.019510745	0.281632466
EVL	4774.477602	0.461625783	0.197530853	2.336980661	0.01944019	0.281632466
MMP14	1191.129599	-2.434874487	1.042177379	-2.33633404	0.019473839	0.281632466
NKAPP1	58.4470257	0.84863541	0.363341513	2.335641207	0.019509949	0.281632466
NOX1	18.82710651	1.290703669	0.552520953	2.336026647	0.019489853	0.281632466
SELENOI	3479.653614	-0.445408588	0.190716369	-2.335450229	0.019519913	0.281632466
TCEAL1	665.2665712	0.639571798	0.273674893	2.336976518	0.019440405	0.281632466
ATOH1	71.35095565	-2.395135069	1.025902763	-2.334660901	0.019561142	0.281823273
SPATA33	1139.092408	0.623417369	0.266997325	2.334919905	0.019547605	0.281823273
BORCS7	1191.548155	0.539141825	0.231009643	2.333849863	0.019603585	0.282232727
H19	36.96583565	-1.765315456	0.756857704	-2.332427147	0.019678231	0.282755586
INKA2	361.8316194	-0.817246949	0.350375162	-2.332491102	0.01967487	0.282755586
RBP4	19.61085899	1.98199739	0.849783924	2.332354535	0.019682048	0.282755586
AC012510.1	31.12438422	1.514340521	0.649931879	2.329998835	0.019806213	0.283262644
CHGA	106.9400735	-1.672892196	0.71770805	-2.330881195	0.019759625	0.283262644
CRTC3-AS1	20.63605695	1.212103265	0.520261694	2.329795332	0.019816971	0.283262644
DNAJC24	1240.327888	0.472116359	0.20254037	2.33097411	0.019754725	0.283262644
FEZF2	1580.221838	3.554150635	1.525199193	2.330286201	0.01979103	0.283262644
FOXP4-AS1	17.07012832	1.82296976	0.782809409	2.328753002	0.019872155	0.283262644
LINC01111	13.27306845	-3.930043216	1.686996384	-2.329609745	0.019826787	0.283262644
OSTF1	185.1710603	-1.551910206	0.66640909	-2.328765062	0.019871515	0.283262644
PLA2R1	72.18229229	-1.652724259	0.709595419	-2.329107846	0.019853353	0.283262644
ROCK1	3241.175636	-0.407658322	0.174864502	-2.331281173	0.019738538	0.283262644
SIRT1	2417.105682	-0.434281827	0.186442037	-2.329312819	0.0198425	0.283262644
DLEU2	573.8478793	0.832481769	0.357552125	2.328280862	0.019897195	0.283354178
ZFHX2	1168.291951	-0.980357672	0.42109754	-2.328101162	0.019906733	0.283354178
L1CAM	567.3114462	-1.147848564	0.493145457	-2.327606487	0.019933009	0.283527679
MTCL1	1201.294684	-0.812379945	0.349078458	-2.327213058	0.019953928	0.2836248
AC017100.1	261.4856079	0.46768869	0.201222942	2.324231443	0.020113093	0.283798198
AC113189.4	150.95757	1.455276687	0.625774249	2.325561799	0.02004194	0.283798198
AL359762.3	21.37820762	2.726150975	1.172987397	2.324109347	0.020119634	0.283798198
BTC	13.57276719	2.074147949	0.891954951	2.32539541	0.020050827	0.283798198
ELK3	1181.261059	-1.479483224	0.636070194	-2.325974774	0.020019896	0.283798198
LRRN2	776.4005807	0.839772252	0.360967568	2.326447935	0.019994667	0.283798198
MYO9A	1075.946403	-0.55613634	0.239269571	-2.324308681	0.020108956	0.283798198
NOC3L	1381.043628	-0.379690654	0.163372487	-2.324079536	0.020121232	0.283798198
PHPT1	4973.41055	0.646908378	0.278066633	2.326450935	0.019994507	0.283798198
PRDM16-DT	530.7307996	2.716301966	1.168705206	2.324197712	0.0201149	0.283798198
TMEM64	3095.026228	-0.980772832	0.421808338	-2.325162268	0.020063285	0.283798198
HIST1H3G	31.86171362	0.905406031	0.389670732	2.323515617	0.02015147	0.284025651
CPZ	200.0544083	-3.404067814	1.465808572	-2.322314031	0.020216033	0.284465704
ICK	1401.945893	-0.380418011	0.163847864	-2.321775838	0.020245009	0.284465704
LZTS3	1109.881657	-0.626505842	0.269918028	-2.321096692	0.020281626	0.284465704
PRX	624.9345371	-1.192104226	0.513376763	-2.322084504	0.020228386	0.284465704
TNFRSF13C	196.1929512	1.188183963	0.511804729	2.32155722	0.02025679	0.284465704
TUT1	785.6385532	-0.439369646	0.189280344	-2.321263994	0.0202726	0.284465704
VANGL1	1064.31617	-0.644581535	0.277665096	-2.321435226	0.020263366	0.284465704
FBXO9	1137.086941	-0.382795009	0.16495056	-2.320665099	0.020304926	0.284594179
BMS1P10	73.45501337	-1.068686708	0.460630495	-2.320052013	0.020338064	0.284749799
HCLS1	21.12186204	-3.353650686	1.445578787	-2.319936289	0.020344324	0.284749799
SLC5A12	10.0398402	-4.452570872	1.919619661	-2.319506808	0.020367572	0.284877089
C7orf61	8.585926375	-1.437303683	0.619882977	-2.318669389	0.02041297	0.285313776
ECM1	123.873492	-1.465153961	0.632163368	-2.317682478	0.020466584	0.285823645
KLF8	266.7107551	-1.016379323	0.438571789	-2.317475377	0.02047785	0.285823645
AC005785.1	29.59357468	1.009497031	0.435672276	2.317101835	0.020498185	0.285909197
RNF139-AS1	52.82466305	0.791090219	0.341530386	2.316309915	0.020541353	0.286312894
ESRRA	775.5236963	-0.43031085	0.185824926	-2.315678847	0.02057581	0.286396496
MIA-RAB4B	34.6437406	1.378896779	0.595454433	2.315704952	0.020574384	0.286396496
SPAG1	299.7474179	0.716272462	0.309370494	2.315257841	0.020598825	0.286518701
MYH10	34720.835	-0.740255453	0.319773721	-2.314935232	0.020616477	0.286566181
CDS1	390.7011686	-0.839735541	0.362835025	-2.314372876	0.020647277	0.286725109
RNASEH1-AS1	554.6303545	0.448857412	0.193957379	2.314206416	0.020656402	0.286725109
AC073655.2	21.0978243	1.388310331	0.600248777	2.312891561	0.020728602	0.287528995
EPB41L3	731.8915765	-0.648785442	0.280564077	-2.312432331	0.02075387	0.287681232
KCNT2	427.789311	0.463812537	0.20068122	2.311190534	0.020822333	0.288233216
VAT1	7688.888574	-0.495519408	0.214394079	-2.311255097	0.020818769	0.288233216
OR2A20P	13.6603208	-2.417432595	1.046262255	-2.310541724	0.020858181	0.288531008
FNDC3B	2435.796504	-0.707224336	0.306198452	-2.309692721	0.020905172	0.288982417
AC007292.1	72.74211067	1.244347808	0.538954049	2.308819854	0.02095358	0.289055998
AC026304.1	42.81856787	0.755848001	0.327326889	2.309153408	0.02093507	0.289055998
STK32C	521.3998179	0.479466637	0.207660953	2.308891635	0.020949595	0.289055998
PSMD1	8831.958812	-0.365492519	0.158351807	-2.308104504	0.020993325	0.289304141
UBE3C	3593.651104	-0.46699616	0.202339883	-2.307978803	0.021000315	0.289304141
AC073896.3	51.20365851	0.921571061	0.399525966	2.30666124	0.021073713	0.289514594
FMN1	120.5658056	-1.368702136	0.593432997	-2.306413937	0.021087514	0.289514594
HPS5	952.1794786	-0.330786036	0.14339997	-2.306737132	0.021069479	0.289514594
MFAP2	7454.202426	0.40105226	0.173815659	2.307342512	0.021035733	0.289514594
TMEM44-AS1	168.3935891	0.529132098	0.229380115	2.306791489	0.021066447	0.289514594
AL118516.1	141.6621812	0.576780663	0.2504145	2.303303775	0.021261757	0.28952507
AL121612.2	23.863974	-3.007754348	1.305507621	-2.30389643	0.021228458	0.28952507
AP1G1	4760.988569	-0.315812366	0.137126875	-2.303066898	0.021275079	0.28952507
C17orf113	119.9994223	0.462753555	0.200910849	2.303278077	0.021263202	0.28952507
COL23A1	236.2239641	-2.617740987	1.136688415	-2.302953873	0.021281439	0.28952507
FLNA	76882.59318	-0.802934494	0.348411125	-2.304560435	0.021191204	0.28952507
MAP4	11841.43364	-0.597008516	0.259188874	-2.303372467	0.021257895	0.28952507
NDUFA5	3168.429174	0.603621366	0.262082567	2.30317252	0.021269138	0.28952507
NELL1	112.8667491	1.693116605	0.735240122	2.302807687	0.021289666	0.28952507
PDGFRL	114.3147376	0.716367052	0.310871042	2.304386563	0.021200954	0.28952507
RASGRF1	19.32309497	-2.561093571	1.111772036	-2.30361395	0.021244324	0.28952507
SRR	948.0697304	0.617212212	0.267986628	2.303145554	0.021270655	0.28952507
TJP1	6033.341315	-0.344630541	0.149638183	-2.303092263	0.021273653	0.28952507
TMPO-AS1	751.107668	0.542468635	0.235360169	2.304844685	0.021175273	0.28952507
AL355312.6	15.61103644	2.768978175	1.203159966	2.301421468	0.02136782	0.289777932
CCN3	75.09497406	-1.144016779	0.497089393	-2.301430679	0.021367299	0.289777932
CLIC4	17592.3376	-0.394477181	0.171467901	-2.300589087	0.021414868	0.289777932
GAD2	14.64168814	3.185785773	1.383887361	2.302055689	0.021332032	0.289777932
KCTD10	3813.239949	-0.630382893	0.274033698	-2.300384575	0.021426442	0.289777932
OLMALINC	1387.455118	0.433176137	0.188303921	2.300409551	0.021425028	0.289777932
RCAN1	1036.781854	-0.994155797	0.432207203	-2.300183313	0.021437837	0.289777932
SCOC-AS1	46.39876655	1.238241597	0.537943751	2.301804965	0.021346173	0.289777932
SEMA3F	1267.164936	-0.677725205	0.294514976	-2.301157017	0.021382757	0.289777932
AC105411.1	318.2050227	1.754829686	0.763239508	2.299186125	0.021494373	0.289790585
FNBP1	1981.677065	-0.449316525	0.195399146	-2.299480499	0.021477669	0.289790585
PPP1R15B	2471.000332	-0.354000011	0.153969882	-2.299151019	0.021496365	0.289790585
PTPRG-AS1	296.4849894	0.686577691	0.298551459	2.29969632	0.021465431	0.289790585
TLR3	26.51097337	-1.238354266	0.538718332	-2.298704524	0.021521723	0.289938239
ITGA10	21.06397921	-1.247162141	0.542654439	-2.298262118	0.021546875	0.290082914
GATA2	46.69213566	-2.015885442	0.877286522	-2.297864371	0.02156951	0.29019353
ACTN4	16069.32394	-0.794395479	0.345882528	-2.29672046	0.021634722	0.290632306
GSTM2	1156.172314	0.530651468	0.231066369	2.29653268	0.021645443	0.290632306
PRODH	478.6738304	-1.396670937	0.608090916	-2.296812697	0.021629457	0.290632306
PHTF2	1315.869952	-0.243410996	0.106038784	-2.295490256	0.021705044	0.290879788
TMEM121	495.4305299	0.849394387	0.369965698	2.295873351	0.021683124	0.290879788
TNFRSF12A	1352.73912	-1.399356439	0.609621289	-2.295452054	0.021707231	0.290879788
AL137782.1	159.844	1.103901942	0.481284306	2.293658712	0.02181011	0.29128871
AL138762.1	61.84954672	0.920374512	0.401190656	2.294107547	0.021784322	0.29128871
ESYT2	2789.683994	-0.554015314	0.241535806	-2.293719195	0.021806633	0.29128871
GULP1	4244.528899	-0.682939223	0.297716908	-2.293921525	0.021795007	0.29128871
RPS27P25	65.892545	1.464578874	0.638311232	2.294458878	0.021764155	0.29128871
C4orf48	2000.855122	0.759060065	0.331000122	2.293231979	0.021834653	0.291423117
ARSG	620.3881568	0.372871833	0.162715581	2.291555788	0.021931289	0.292518924
AP000894.2	64.23310057	-2.172822116	0.948390249	-2.291063324	0.021959751	0.292704581
GRPR	855.5276393	-2.400872317	1.048444787	-2.289936815	0.02202498	0.293304289
ZBTB34	1428.585413	-0.211379596	0.092314241	-2.289783174	0.022033889	0.293304289
ST8SIA3	35.83540404	-2.037666815	0.890106564	-2.289239174	0.02206546	0.29333653
TCTN1	1537.600379	0.50587558	0.220958738	2.289457229	0.0220528	0.29333653
COL13A1	93.59361004	-2.049371555	0.895584967	-2.288304996	0.022119766	0.293670532
STXBP6	1101.50762	-0.582561391	0.254577805	-2.288343203	0.022117542	0.293670532
H2AFX	16730.3449	0.592788538	0.259282651	2.286263797	0.02223883	0.293818344
H2AFY	16478.66033	0.635859091	0.278103503	2.286411658	0.022230187	0.293818344
IRX4	9.512365444	-3.236786207	1.415654095	-2.2864245	0.022229436	0.293818344
MROH1	328.8298922	-0.78654153	0.344019519	-2.286328206	0.022235065	0.293818344
NEK7	817.9976731	-0.511054424	0.223547376	-2.286112379	0.022247685	0.293818344
NPY2R	186.9810125	1.793033401	0.784259162	2.28627664	0.02223808	0.293818344
NUTM2G	17.80423673	-1.645013264	0.71915321	-2.287430885	0.022170685	0.293818344
YAF2	879.5404902	0.932211505	0.407640426	2.286847536	0.022204724	0.293818344
ATP10D	569.6328439	-0.739631607	0.323570266	-2.285845412	0.022263304	0.293831815
AC021573.1	9.511410174	1.488964438	0.651527389	2.28534435	0.022292644	0.293833695
SLC27A2	98.73298618	1.447566313	0.633408478	2.285359865	0.022291735	0.293833695
AC099560.2	72.73029576	0.817335967	0.357739063	2.284726636	0.022328862	0.294118456
LGR5	705.6461929	2.644421388	1.157755226	2.284093675	0.022366026	0.294415311
AC093752.1	369.2179973	0.412761693	0.180761155	2.283464569	0.022403018	0.294523925
ARFGEF1	2659.273655	-0.38451313	0.168390892	-2.283455624	0.022403544	0.294523925
AC012123.1	40.90262123	1.613824982	0.706908707	2.28293267	0.022434335	0.294736198
INPP4B	330.4063337	-1.73055601	0.75831831	-2.282097092	0.022483609	0.295008051
MARVELD3	139.8443669	-2.1850132	0.957463686	-2.282084669	0.022484342	0.295008051
WASHC2A	1902.540576	-0.512782849	0.224757118	-2.28149771	0.022519012	0.29527046
MIGA1	608.2709174	-0.654058244	0.286894441	-2.279787094	0.022620319	0.296405701
TFAP2C	443.9844206	1.568692949	0.688217926	2.279354969	0.022645973	0.296548794
AC005609.5	36.76386227	1.240144423	0.544670665	2.276870231	0.022793976	0.296728263
AC007938.3	36.49838177	0.916389955	0.40250855	2.276696871	0.022804334	0.296728263
CAP1	7517.427706	-0.813143518	0.357028447	-2.277531453	0.022754509	0.296728263
DBF4	2888.735043	0.449218498	0.197259038	2.277302483	0.022768169	0.296728263
ECPAS	5635.728577	-0.465450771	0.204313292	-2.278122806	0.022719262	0.296728263
FARP1	6613.020441	-0.414262364	0.181794036	-2.278745619	0.022682191	0.296728263
FXYD6	5669.343754	0.725045062	0.318470081	2.276650477	0.022807106	0.296728263
IL17RA	493.172198	-0.554056884	0.243343149	-2.276854251	0.022794931	0.296728263
TM6SF2	46.0922531	1.116181872	0.489866288	2.278543958	0.022694189	0.296728263
TUBB2A	13055.05544	-0.465131049	0.204259502	-2.277157466	0.022776824	0.296728263
MAGEB17	43.20912696	-1.982067061	0.871021825	-2.275565322	0.022872039	0.297380831
TMSB15B	1692.399462	0.81173679	0.356770312	2.275236371	0.022891754	0.29744502
AC010680.2	23.35351783	1.05789043	0.465075145	2.27466559	0.022925998	0.297508715
AC093323.1	1042.286536	0.402530439	0.176983531	2.274394889	0.022942254	0.297508715
SLC1A1	675.2218814	-1.409042268	0.619564351	-2.274246839	0.022951149	0.297508715
ZNF780A	728.6414795	-0.399679544	0.175747455	-2.274169746	0.022955783	0.297508715
AFG1L	273.9236215	-0.675078452	0.297004828	-2.27295447	0.023028924	0.297722748
ATP6V1G2	138.3702135	0.814583919	0.35842327	2.272687034	0.023045047	0.297722748
CPED1	10.18543444	-4.006698936	1.762994333	-2.27266694	0.023046258	0.297722748
GRIN2B	174.115824	-1.331290929	0.585648299	-2.273191832	0.023014622	0.297722748
IQGAP1	6064.801437	-0.716578298	0.315184871	-2.27351743	0.022995017	0.297722748
RIIAD1	13.74951473	1.735028655	0.763641631	2.272045661	0.023083753	0.298015836
AC012378.2	32.08625011	1.021256067	0.449576186	2.271597335	0.023110842	0.298174305
SPSB1	258.0432284	-1.144850409	0.50432339	-2.270072002	0.023203215	0.299174313
FBH1	2468.194369	-0.406484997	0.179112651	-2.269437662	0.023241724	0.299478989
ENG	53.0636622	-1.785493425	0.787131502	-2.268354679	0.023307598	0.299943746
NECTIN3-AS1	206.5855475	-1.75351584	0.772982548	-2.268506378	0.023298361	0.299943746
AC002480.1	9.480757436	-3.323010531	1.465534447	-2.267439389	0.023363398	0.300469715
AC096733.2	82.77716542	0.882840037	0.389652924	2.265708743	0.023469222	0.301445455
FBXL14	1467.76552	0.72784542	0.32121466	2.265915943	0.02345653	0.301445455
CDR2L	1352.024809	-0.353137545	0.155889435	-2.265307746	0.023493801	0.301486766
TMC8	10.48234077	-4.174516283	1.842970065	-2.265102599	0.023506384	0.301486766
UBTD1	699.8196998	-0.581582741	0.256778097	-2.264923477	0.023517376	0.301486766
BCAR1	4671.916115	-0.861219356	0.380308069	-2.264530853	0.023541484	0.301603728
AC008438.1	45.03022139	0.864631258	0.382059854	2.263078021	0.02363088	0.301751808
CENPH	3687.389434	0.473753962	0.209354821	2.262923585	0.0236404	0.301751808
COPA	8173.96166	-0.491171852	0.217124089	-2.262171157	0.023686831	0.301751808
CPNE9	47.88452052	-1.154316644	0.509874775	-2.26392185	0.023578922	0.301751808
MACROD1	389.7406003	0.637076297	0.281543827	2.262796182	0.023648256	0.301751808
MAN1A2	2141.267727	-0.401126403	0.177320661	-2.262152641	0.023687974	0.301751808
NDUFB1	1474.042956	0.630720729	0.278665017	2.263365297	0.02361318	0.301751808
PANTR1	324.4892465	2.777529831	1.227193324	2.263318889	0.023616039	0.301751808
SH3BP4	5239.880637	-0.725271189	0.320591932	-2.262287716	0.023679633	0.301751808
GLIPR2	1034.232596	-0.635307907	0.280907814	-2.261624186	0.023720632	0.301787518
MXRA8	664.6681561	-0.750217899	0.331716746	-2.261622029	0.023720766	0.301787518
C3orf14	576.4167952	0.590346463	0.261116186	2.260857405	0.023768089	0.302097028
MAFK	619.9990225	-0.585388782	0.258937427	-2.260734527	0.023775701	0.302097028
MYO3B	56.27056411	0.839855534	0.371534992	2.260501843	0.023790122	0.302097028
C6orf118	394.1098587	1.124031278	0.497355118	2.260017517	0.023820164	0.302097313
DDX10	1787.524052	-0.333842015	0.147703842	-2.260212134	0.023808088	0.302097313
AC090197.1	11.85448135	-2.064848246	0.914749625	-2.257282419	0.023990433	0.302814689
AC108449.2	35.89283497	-0.996372083	0.441153777	-2.258559567	0.023910795	0.302814689
AC128688.1	9.383349164	1.680332948	0.744256871	2.25773253	0.02396234	0.302814689
AXL	2511.23322	-1.11809053	0.495349327	-2.257175832	0.02399709	0.302814689
GATA6	30.07396572	-2.428663691	1.075662084	-2.257831458	0.023956169	0.302814689
LINC01128	584.3792065	-0.474715229	0.210220735	-2.258175101	0.023934745	0.302814689
MEIS2	406.9593555	1.529008815	0.677242578	2.257697409	0.023964531	0.302814689
RPS6KA4	829.7948408	-0.767513024	0.339983548	-2.257500484	0.023976819	0.302814689
MT-TN	3542.228179	0.507888293	0.225087923	2.256399577	0.024045618	0.303236939
MET	446.2697883	-2.734590427	1.21212947	-2.256021734	0.02406927	0.303345146
AC092111.1	48.17474631	1.306368008	0.579167872	2.255594743	0.024096023	0.303492271
KLF4	69.65828672	-1.061139271	0.470544714	-2.255129511	0.024125201	0.303542691
ZNF362	1756.5782	0.256843951	0.113897229	2.255050032	0.024130189	0.303542691
NRAP	336.1948265	1.479517603	0.656284861	2.254383257	0.024172068	0.303685515
RBMS1	5109.834664	-1.050261091	0.465923583	-2.254148812	0.024186808	0.303685515
TEX9	770.4704798	0.524167457	0.232511599	2.254371221	0.024172824	0.303685515
ACTL8	23.56271522	1.727763923	0.767556828	2.250991538	0.024386073	0.30388761
ADAMTSL4	111.0290225	-1.294906762	0.575391756	-2.250478476	0.024418588	0.30388761
AK8	81.36239872	1.103241932	0.490223615	2.250487123	0.02441804	0.30388761
ATXN7L2	504.1753739	0.489914921	0.217506121	2.252419005	0.024295806	0.30388761
GLOD4	4520.087678	0.322358765	0.143060158	2.253309169	0.024239662	0.30388761
MAGEF1	4017.68822	0.372023528	0.165293822	2.250680169	0.024405802	0.30388761
MAPK11	916.8233326	1.107845463	0.491975929	2.25182859	0.024333106	0.30388761
RGMB	1172.436131	-0.383399078	0.170394262	-2.250070354	0.02444448	0.30388761
RRP7A	2826.81269	-0.31866174	0.141567801	-2.250947871	0.024388839	0.30388761
SDAD1P1	71.59224695	-0.714015757	0.317100677	-2.251700511	0.024341204	0.30388761
SVIP	1106.224728	0.865711168	0.38429409	2.25273089	0.024276122	0.30388761
TAB3	1258.18942	-0.446184078	0.197983566	-2.253641997	0.024218699	0.30388761
TACC1	846.5516265	-0.324046625	0.144015134	-2.250087306	0.024443404	0.30388761
TAF1A-AS1	144.7864751	0.850886931	0.377780364	2.252332338	0.024301278	0.30388761
WASL	2431.877069	-0.310374548	0.137873194	-2.251159475	0.024375439	0.30388761
WDR34	5740.390824	0.397779081	0.176728315	2.250794283	0.02439857	0.30388761
AC083899.1	359.4103883	0.367576613	0.163435344	2.249064395	0.024508399	0.304364829
HBEGF	255.5291138	-0.811607793	0.360876921	-2.2489878	0.024513272	0.304364829
KIZ	461.1213009	-0.58434747	0.259866587	-2.24864411	0.024535148	0.304364829
ZNF780B	887.4382223	-0.253160641	0.112590139	-2.248515222	0.024543356	0.304364829
DHX29	2562.439703	-0.369164878	0.164247171	-2.247617885	0.024600566	0.30488645
AC144652.1	234.4974581	0.554593322	0.246808511	2.247059147	0.024636247	0.305053813
GFPT2	1811.500624	-0.794232523	0.353511535	-2.246694788	0.02465954	0.305053813
OAT	2369.826914	-0.39992318	0.177988619	-2.2469031	0.024646221	0.305053813
FMNL1	164.4885116	1.009862291	0.449781809	2.245227067	0.024753559	0.305091787
GFAP	20.62903646	-1.15284546	0.513218484	-2.246305414	0.024684452	0.305091787
LINC01355	89.94956076	1.120985541	0.499162186	2.245734097	0.024721045	0.305091787
NUP62CL	514.480341	0.792513993	0.352893051	2.245762535	0.024719222	0.305091787
SMIM19	1604.009132	0.506825132	0.225724129	2.245329885	0.024746963	0.305091787
TFE3	3880.717869	-0.602570554	0.268338663	-2.245559951	0.024732208	0.305091787
ERMARD	594.2014343	0.414687419	0.184741456	2.244690656	0.024787998	0.305329279
EIF2AK3	949.0732144	-0.425054881	0.189478419	-2.243289147	0.024878175	0.306252614
IFT88	1178.974274	0.375742649	0.167518774	2.242988294	0.024897569	0.306304022
MCF2L2	78.09658707	-1.118896614	0.498940415	-2.242545561	0.024926134	0.306468114
PI15	1235.12999	-2.807575571	1.252325083	-2.241890392	0.024968457	0.306613873
WNT2B	5854.962707	-1.048694175	0.467752877	-2.241983376	0.024962447	0.306613873
HS3ST5	83.63639584	-1.789177966	0.798197989	-2.241521517	0.024992313	0.306719689
TRIO	4560.764689	-0.606632786	0.270709833	-2.24089675	0.025032764	0.307028908
CENPS	992.8810497	0.464876006	0.207557887	2.239741467	0.025107712	0.307453461
DIAPH3	1622.774199	-0.732608288	0.327081517	-2.239833955	0.025101705	0.307453461
RABL2A	1085.689295	0.448314073	0.200170871	2.2396569	0.025113206	0.307453461
C3orf52	137.9665197	-0.926390815	0.413709666	-2.239229324	0.025140999	0.307606616
AC135050.6	369.4107967	0.512750325	0.229022411	2.238865288	0.025164683	0.307709336
AC010442.1	313.0739021	1.868899597	0.835303019	2.237391167	0.025260785	0.308509603
AC012354.1	56.46097334	1.682617569	0.752022624	2.237456048	0.025256549	0.308509603
HS6ST2	4229.430042	0.80350897	0.359179663	2.237066997	0.025281962	0.308580983
TTC36	41.26255885	1.184494952	0.529709131	2.23612334	0.025343693	0.308992977
ZADH2	719.9126125	0.529681039	0.236879109	2.236081692	0.02534642	0.308992977
AC105052.3	981.4427911	1.219854827	0.545834202	2.234844984	0.025427527	0.309319216
CMPK2	156.0318587	1.12501637	0.503422389	2.234736466	0.025434655	0.309319216
EDA2R	594.0143532	-0.3830906	0.171395789	-2.235122593	0.025409301	0.309319216
OCRL	4882.668879	-0.496139938	0.221966896	-2.235197891	0.02540436	0.309319216
HMGB2	23867.11649	0.602699754	0.269752007	2.234273481	0.025465084	0.309502264
ST8SIA6	19.54442824	-1.752870881	0.784627214	-2.23401744	0.025481926	0.309520045
AC010422.8	3265.310626	0.317555651	0.14224479	2.232458922	0.025584647	0.309832849
GOLGA4	2937.567737	-0.520587887	0.233172438	-2.232630459	0.025573324	0.309832849
LINC00271	43.59651824	1.31092166	0.587161506	2.232642376	0.025572537	0.309832849
PHYHD1	102.0879307	1.10790837	0.496197796	2.232795829	0.025562411	0.309832849
ZNF664	13304.51556	0.461230664	0.206576584	2.232734492	0.025566458	0.309832849
PGM3	2769.645104	-0.289592188	0.129744895	-2.232012201	0.025614157	0.310003686
GGACT	252.5719736	0.637134836	0.285484831	2.231764239	0.025630549	0.310015661
TSPEAR-AS1	50.36336198	-0.700673304	0.314236519	-2.229764087	0.025763109	0.311431886
DOK7	32.46518952	1.101988834	0.494343432	2.229196876	0.025800808	0.311474111
MGARP	24.86285174	-1.389398314	0.623222072	-2.229379184	0.025788686	0.311474111
MMS19	3644.821671	-0.290902179	0.13050716	-2.229013176	0.025813028	0.311474111
AC009088.1	10.49417248	1.586270213	0.712125626	2.227514576	0.025912903	0.311962802
ACBD3	1932.336055	-0.519511736	0.233281223	-2.226976215	0.025948863	0.311962802
ENDOV	561.8872331	0.306203525	0.137492907	2.227049607	0.025943959	0.311962802
MCOLN3	76.67837713	-1.909245452	0.857402182	-2.226779325	0.025962026	0.311962802
NEAT1	394.2204185	-0.772808239	0.346919376	-2.227630659	0.025905154	0.311962802
SLC9A3R2	285.5566095	0.629992135	0.282880985	2.227057199	0.025943451	0.311962802
WDR45B	4696.060892	-0.35138329	0.157757613	-2.227361854	0.0259231	0.311962802
PFKFB2	511.4706472	-0.510243607	0.22928138	-2.225403597	0.026054156	0.312883057
DYNC1I2P1	435.5490895	-0.504865894	0.22703832	-2.223703448	0.026168403	0.313967944
TPM1-AS	144.5634652	-1.715163259	0.771346913	-2.223595155	0.026175695	0.313967944
HIPK1	3472.82249	-0.382749676	0.172208648	-2.22259265	0.02624328	0.314591127
GRM3	1125.292487	0.982343539	0.442042752	2.222281745	0.026264271	0.314655347
BEND3P3	157.1778163	-0.947102954	0.426232994	-2.222031065	0.026281206	0.314670933
E2F6	1397.734585	0.338575487	0.152399424	2.22163233	0.026308163	0.314709594
TMED5	2714.93246	-0.449356265	0.202274165	-2.221520799	0.026315708	0.314709594
CTTN	5295.473183	-0.586867612	0.264230107	-2.221047477	0.026347746	0.314905631
ACTR8	1653.667341	-0.404732445	0.182270384	-2.220505799	0.026384452	0.315157196
AC112229.3	15.25438867	2.827322745	1.274316527	2.218697383	0.026507319	0.316084964
AC138904.1	209.4852959	0.650671197	0.293270937	2.218669209	0.026509237	0.316084964
YTHDF3-AS1	65.32031627	1.215304815	0.547706349	2.218898534	0.026493628	0.316084964
DMXL1	1173.996735	-0.564981455	0.254771446	-2.217601167	0.026582038	0.316152847
MIR99AHG	595.1118295	1.287958348	0.580826867	2.217456562	0.026591908	0.316152847
SEL1L	3617.10467	-0.432304209	0.194930933	-2.217730161	0.026573236	0.316152847
TTC39B	231.8234938	-0.467289855	0.21070274	-2.217768283	0.026570636	0.316152847
ZNF267	427.0982497	-0.38011253	0.171420022	-2.217433685	0.02659347	0.316152847
AC109322.1	95.91921056	0.624159645	0.281568071	2.216727351	0.026641729	0.316539593
APLN	477.5092687	-1.333650055	0.601907425	-2.215706268	0.026711625	0.3165751
ITGB3	25.1715932	-1.783679554	0.804922554	-2.215964189	0.026693955	0.3165751
KLF7	932.8221934	-0.837963867	0.378196926	-2.215681326	0.026713335	0.3165751
NOL6	2411.801502	-0.4538983	0.204891571	-2.215309779	0.026738809	0.3165751
PES1	4221.884465	-0.266367073	0.120245934	-2.215185703	0.026747321	0.3165751
SHLD2P1	69.21771683	-1.222675774	0.551979047	-2.215076427	0.026754819	0.3165751
SMURF1	2013.096152	-0.389378474	0.175735626	-2.215705955	0.026711647	0.3165751
AC004069.1	19.38918548	2.002153858	0.904568447	2.213380164	0.026871447	0.317395314
AC009506.1	155.847465	0.528373406	0.238693735	2.213603998	0.026856032	0.317395314
GGN	75.52528749	0.525873357	0.237561356	2.213631737	0.026854122	0.317395314
AC067852.5	53.39899933	0.961529221	0.434474638	2.213084811	0.026891799	0.317449407
FAM107A	311.7568503	1.380179752	0.623851485	2.212353076	0.026942278	0.317486674
GPR61	14.05868372	1.91916486	0.86731078	2.212776439	0.026913062	0.317486674
SLC33A1	1164.334231	-0.442606289	0.200044974	-2.212533909	0.026929796	0.317486674
AC110285.2	258.9476445	0.851416681	0.38500962	2.211416646	0.027006998	0.317572357
BEST4	24.70426474	1.19954912	0.542424846	2.211456811	0.027004219	0.317572357
DLK1	7521.338128	3.706986166	1.676396815	2.211282039	0.027016312	0.317572357
MDN1	4577.443709	-0.706437242	0.319490586	-2.21113633	0.027026398	0.317572357
PRAF2	1395.375079	0.455077278	0.205814245	2.211106806	0.027028442	0.317572357
ZNF213-AS1	637.2431249	0.546083784	0.247003668	2.210832694	0.027047425	0.317609989
SPAG17	192.8125435	0.784808734	0.355026477	2.210563959	0.027066047	0.317643339
AC116351.1	61.99620985	-1.552735954	0.702614229	-2.209940945	0.027109261	0.317891683
BRD3OS	2474.056634	0.238225705	0.107826287	2.209347195	0.027150501	0.317891683
PPA2	2880.396378	0.518453476	0.234687606	2.209121666	0.027166179	0.317891683
TRIM6	267.4250983	-0.697786364	0.315859825	-2.209164662	0.02716319	0.317891683
YBX3	4596.432166	-0.372081876	0.168421596	-2.209229013	0.027158716	0.317891683
AC005332.4	264.918781	0.406786495	0.184204009	2.208347681	0.027220046	0.318336934
IPO5P1	1253.577101	0.553725174	0.250807286	2.207771485	0.027260207	0.318621476
MRS2	2571.965937	-0.320409736	0.145151859	-2.207410485	0.027285395	0.318730781
FEZF1-AS1	1948.058432	2.075236797	0.940231602	2.20715491	0.027303239	0.318754225
PPIL3	1154.225495	0.376591254	0.170740179	2.205639327	0.027409263	0.319806516
CABCOCO1	20.32494448	1.878709704	0.852259788	2.204386187	0.027497196	0.320224498
FNDC1	43.79691482	-1.587740135	0.720213218	-2.204541787	0.027486265	0.320224498
HIVEP2	371.8401696	-0.991454278	0.449843991	-2.203995826	0.027524638	0.320224498
MAPK9	1901.064079	-0.292899071	0.13287594	-2.204304787	0.027502917	0.320224498
SLC2A6	706.3789907	-0.65742348	0.2982595	-2.204199636	0.027510307	0.320224498
APAF1	2949.790342	-0.364937891	0.165617113	-2.203503518	0.027559279	0.320257283
CTNNA3	117.8671051	-0.885672337	0.40192568	-2.203572407	0.02755443	0.320257283
SRD5A3	1064.14365	0.613588383	0.278795444	2.200855129	0.027746281	0.322244319
FAM241B	402.7672565	0.588280784	0.267440811	2.199667215	0.027830515	0.323036197
PIK3R1	1961.472579	0.679297336	0.308956569	2.198682286	0.027900521	0.323662129
NR2F2	5543.509993	2.409543985	1.096258516	2.197970597	0.027951201	0.324063265
NBPF19	2928.990295	-1.30520428	0.594305675	-2.196183439	0.028078816	0.325131166
RALBP1	3813.811693	-0.438303221	0.199576837	-2.196162781	0.028080294	0.325131166
SACM1L	2176.529086	-0.261858568	0.119243298	-2.196002393	0.028091772	0.325131166
CALHM5	123.3374168	-1.266176173	0.576739339	-2.195404557	0.028134591	0.32520956
CCT6P3	219.4588272	0.504808099	0.229949378	2.195301003	0.028142013	0.32520956
TRAM2	4157.306058	-0.86837768	0.395574594	-2.195231175	0.028147019	0.32520956
KIAA0319	95.05437656	1.060282764	0.483144838	2.194544329	0.028196301	0.325287756
ZNF146	5842.361882	-0.292555833	0.133315566	-2.194461173	0.028202272	0.325287756
ZNF602P	9.731200964	1.365696583	0.62221764	2.194885671	0.0281718	0.325287756
AL662797.1	66.62367034	1.446775562	0.659620285	2.193346073	0.028282455	0.325839131
MYO1E	1279.684465	-0.803967053	0.366514499	-2.193547742	0.028267939	0.325839131
AL162253.2	34.38659838	1.348989283	0.61526079	2.192548761	0.028339906	0.326314241
CKLF	328.3617075	0.720200462	0.328529044	2.192197232	0.028365268	0.326419528
CHMP2B	1504.889215	-0.23291361	0.106301671	-2.191062542	0.028447267	0.326862019
HMGN2P5	308.9894986	0.636903727	0.290684392	2.191048928	0.028448252	0.326862019
UBE2W	1255.595826	-0.233261196	0.106463783	-2.190991054	0.02845244	0.326862019
GPC4	15332.59326	-1.070684745	0.488909659	-2.18994394	0.028528303	0.327546577
HK2	3088.396643	-0.630346569	0.287983978	-2.188825133	0.028609552	0.328292165
NIBAN2	3948.110555	-1.013441591	0.463095048	-2.188409474	0.028639789	0.328451869
AC137695.3	14.16405605	1.291121466	0.590553922	2.186288869	0.028794478	0.329553194
ARHGDIB	97.54651445	-1.553434738	0.710565378	-2.186195368	0.028801315	0.329553194
ENO1	63280.22681	-0.4481906	0.204951819	-2.186809575	0.028756428	0.329553194
METRN	5411.024152	0.92689053	0.423912975	2.186511349	0.028778215	0.329553194
CCNB2	5952.136202	0.386440072	0.176784157	2.185942894	0.028819784	0.329577149
DDAH2	7155.468339	0.583884871	0.267252405	2.184769379	0.02890576	0.33037265
SERTAD2	1032.359556	-0.448412278	0.205267102	-2.184530659	0.028923277	0.330385241
AC008556.1	38.18751528	-1.759856263	0.806433435	-2.182270956	0.029089541	0.330488507
AC012213.4	13.03311028	1.216790912	0.55714992	2.183956002	0.028965481	0.330488507
AC079414.3	40.87384644	1.21533256	0.556842084	2.18254438	0.02906938	0.330488507
CHCHD5	786.4089494	0.633635615	0.290286944	2.182790608	0.029051234	0.330488507
ELL2	727.1228314	-0.813479497	0.372745419	-2.18239972	0.029080045	0.330488507
ELN	701.0516102	1.061929219	0.486842415	2.181258629	0.029164293	0.330488507
FAM184B	20.96494782	-1.146707861	0.525729703	-2.181173812	0.029170563	0.330488507
FN3K	458.3851638	0.574920955	0.263317809	2.183372847	0.029008364	0.330488507
MAX	1221.42771	-0.256697793	0.117717748	-2.180621008	0.02921146	0.330488507
MYH2	17.36525371	-3.3547521	1.538407306	-2.180665736	0.029208149	0.330488507
PIEZO1	700.6450817	-0.942675539	0.431790248	-2.183179317	0.029022607	0.330488507
PODXL	16348.69789	-1.115678377	0.511563522	-2.180918556	0.029189441	0.330488507
SNX18	1780.478209	-0.427174675	0.195791345	-2.181785281	0.029125383	0.330488507
SOAT1	1197.597649	0.625410763	0.286763088	2.180931886	0.029188455	0.330488507
TMEM119	47.93730298	-2.112050506	0.967620816	-2.182725372	0.02905604	0.330488507
WASHC5	2285.224084	-0.226494392	0.103800573	-2.182014862	0.029108436	0.330488507
ZNF561	2046.840062	-0.427806506	0.195995115	-2.182740651	0.029054914	0.330488507
BTBD2	7743.502067	0.305856732	0.140282328	2.180294104	0.029235668	0.330576566
SLC22A3	15.56656112	-1.970616797	0.903930518	-2.180053397	0.029253504	0.330592515
ECI1	2812.586628	0.591696189	0.271536717	2.179065124	0.029326831	0.331098203
IL17RD	18702.0102	0.474258224	0.217648789	2.179006949	0.029331152	0.331098203
ICAM1	322.0598221	-3.254648115	1.493833478	-2.178722169	0.029352314	0.331151357
AC009005.1	194.208978	0.883734631	0.405904397	2.177198959	0.029465726	0.331357384
AEBP1	1961.991951	-0.786051458	0.360870608	-2.178208588	0.029390511	0.331357384
AL022069.3	53.71650269	0.71516736	0.32858769	2.176488597	0.029518745	0.331357384
ANKFN1	15.59602681	3.091837569	1.420197126	2.177048181	0.029476973	0.331357384
AP001347.1	225.8067426	0.705392682	0.323878376	2.177955471	0.029409352	0.331357384
CCDC167	1128.956989	0.74926413	0.344224537	2.176672637	0.029505001	0.331357384
DGLUCY	1501.845251	0.323852642	0.148793266	2.176527542	0.029515837	0.331357384
TENM3-AS1	387.9277591	-0.60161552	0.276256509	-2.177742426	0.029425218	0.331357384
ZFPM1	470.0240892	0.341978828	0.157071843	2.17721281	0.029464693	0.331357384
B3GNT9	88.6278392	-1.270725426	0.584069771	-2.175639777	0.029582207	0.331357848
CNTF	48.3303621	-0.609456914	0.280058932	-2.176173815	0.029542266	0.331357848
LAMA5	5420.403598	-0.880577891	0.404791313	-2.175387325	0.029601104	0.331357848
SCNN1D	226.7777659	0.610395141	0.280577505	2.175495644	0.029592994	0.331357848
TMEM98	5360.744519	0.408286307	0.187635442	2.17595515	0.029558614	0.331357848
AC118553.2	125.251772	1.047046671	0.481742877	2.173455427	0.029746057	0.331644555
EFNA2	829.8184803	0.492034123	0.226461338	2.172706948	0.029802381	0.331644555
GOLIM4	2762.823411	-0.477517494	0.219640037	-2.174091298	0.029698279	0.331644555
GPSM2	2392.681365	0.475827066	0.218960923	2.173114083	0.029771732	0.331644555
HBQ1	20.98609764	2.287744661	1.052417969	2.173798557	0.029720267	0.331644555
LINC01578	3830.715334	0.467554749	0.215048053	2.174187318	0.02969107	0.331644555
MSH5-SAPCD1	352.943391	0.551184353	0.253617673	2.173288429	0.029758616	0.331644555
MYLK-AS1	113.9595722	0.968536996	0.445789561	2.172632744	0.029807969	0.331644555
PTPN20	9.431083986	1.756540463	0.80781797	2.17442608	0.029673151	0.331644555
SKIL	1753.77454	-0.738287128	0.33976608	-2.172927701	0.029785759	0.331644555
Z99129.3	17.47794235	-1.395652554	0.641766364	-2.174705051	0.029652226	0.331644555
DYDC2	81.35751507	1.150189961	0.529562033	2.171964545	0.029858337	0.332021411
ABCA13	97.85495534	1.025008534	0.472350582	2.170016454	0.0300056	0.332455423
AC006517.2	17.46583053	-1.701184816	0.783803958	-2.170421312	0.029974944	0.332455423
AC008494.1	9.981969745	1.505775356	0.694257122	2.168901561	0.030090158	0.332455423
AC024592.3	62.99728889	1.155558841	0.533535126	2.165853352	0.030322395	0.332455423
ANKRD50	2310.864806	-0.857048183	0.395416936	-2.167454411	0.030200222	0.332455423
ARL5A	3755.298698	-0.448814105	0.207002978	-2.168152886	0.030147056	0.332455423
BLACAT1	2076.367762	0.92176264	0.425042448	2.168636671	0.030110279	0.332455423
BRINP2	55.11099975	1.69150961	0.779329116	2.170468902	0.029971342	0.332455423
CCDC191	330.7068803	0.472776907	0.217767742	2.171014418	0.029930082	0.332455423
DBT	1302.676299	-0.427686743	0.197282425	-2.167890741	0.030167	0.332455423
DUSP15	166.5563541	0.840576392	0.38815477	2.165570172	0.030344048	0.332455423
GLB1L2	1672.064834	0.854971519	0.394687458	2.166198854	0.030295995	0.332455423
HELZ	2343.999328	-0.509914205	0.235294066	-2.167135848	0.030224497	0.332455423
LIF	173.8489481	-0.975075393	0.449918689	-2.167225803	0.030217641	0.332455423
LIMCH1	621.936011	-0.773463604	0.356826662	-2.167617183	0.030187825	0.332455423
MACF1	13735.34434	-0.623445053	0.287872282	-2.165700177	0.030334106	0.332455423
MARCKSL1	38697.42452	0.595740849	0.2750074	2.166272069	0.030290403	0.332455423
NEIL3	845.820478	0.468934425	0.216382702	2.167153008	0.030223189	0.332455423
P4HA2	405.2508907	-0.875526457	0.404294512	-2.165566018	0.030344365	0.332455423
POLB	1513.855219	0.643791029	0.296884904	2.168486913	0.030121659	0.332455423
PROX1	79.24776435	-1.322484743	0.610744948	-2.165363379	0.030359868	0.332455423
PRRT1	85.29119975	0.731399342	0.337350747	2.168067945	0.030153517	0.332455423
RBMS2	1742.773391	-0.79335565	0.366149931	-2.166750786	0.030253862	0.332455423
RFFL	1056.061251	0.544795376	0.251411684	2.166945336	0.030239022	0.332455423
RPL14	28543.25077	0.506463287	0.233334911	2.170542269	0.02996579	0.332455423
SLC5A3	4067.072006	-0.624782054	0.288503305	-2.165597561	0.030341953	0.332455423
SMIM27	189.2961702	0.562074527	0.259395102	2.166866384	0.030245044	0.332455423
UNKL	1395.659705	-0.402643092	0.185715292	-2.168066434	0.030153632	0.332455423
PRIM1	1983.129376	0.586789516	0.271058134	2.164810581	0.030402194	0.33273788
AC104667.2	10.80415232	-4.235709661	1.95804023	-2.163239343	0.030522776	0.332795512
ARL9	36.25599007	1.585210728	0.732660863	2.163635056	0.030492369	0.332795512
ASH1L	1602.75461	-0.589807948	0.27267815	-2.163018742	0.030539738	0.332795512
C11orf74	883.2496119	0.390338072	0.180336371	2.164499983	0.030425998	0.332795512
KCNAB2	414.5959873	0.470482665	0.217505917	2.163079848	0.030535039	0.332795512
NMT1	5901.019693	-0.353413449	0.163314016	-2.164011745	0.030463448	0.332795512
PTOV1	12173.3686	0.24828986	0.114783087	2.163122343	0.030531771	0.332795512
TPPP3	330.4328499	1.518889499	0.702162382	2.163159888	0.030528884	0.332795512
REEP5	2295.501816	-0.824124601	0.381105365	-2.162458667	0.03058284	0.333071343
TNIK	3428.202546	-0.90990386	0.420811509	-2.162259918	0.030598147	0.333071343
ADCYAP1	241.8736502	-2.990358233	1.384080286	-2.16053813	0.030731035	0.333076761
CLIC4P1	34.71403785	-0.744840273	0.344554832	-2.161746707	0.030637705	0.333076761
ELMSAN1	1124.085891	-0.574828439	0.265995441	-2.161046206	0.03069177	0.333076761
MIA3	2604.70377	-0.433432712	0.200578861	-2.160909224	0.030702352	0.333076761
NPR3	57.72634241	-2.815362436	1.302812477	-2.160988236	0.030696248	0.333076761
PIK3CB	1069.881157	-0.753896972	0.348918481	-2.160667928	0.030721	0.333076761
TNFRSF19	1165.092907	0.549743106	0.25437124	2.161184207	0.030681113	0.333076761
XPOT	8465.431279	-0.343604853	0.158933551	-2.161940326	0.030622776	0.333076761
LTV1	1750.332833	-0.344200924	0.159367791	-2.159789769	0.030788948	0.333345431
SGMS1	573.6063744	-0.517314428	0.239518261	-2.159812055	0.030787222	0.333345431
AGFG1	3261.502584	-0.27838331	0.128975987	-2.15841193	0.030895819	0.333426354
DNAH5	113.4242044	-0.84666773	0.392137434	-2.159109683	0.030841659	0.333426354
DPM3	1038.250058	0.668332698	0.30963013	2.158487284	0.030889966	0.333426354
FAM160B1	861.3302506	-0.270956391	0.125474654	-2.15945119	0.03081518	0.333426354
MPZ	49.49404933	-0.778571585	0.360701458	-2.158493036	0.030889519	0.333426354
MYLIP	691.7588308	-1.228497162	0.569100782	-2.158663634	0.030876272	0.333426354
CDNF	52.63970576	0.798503331	0.370072378	2.157695032	0.03095155	0.333669982
GNPNAT1	2791.041684	-0.282199294	0.130778189	-2.157846775	0.030939747	0.333669982
ANXA2P2	714.5293627	-1.141695492	0.529186774	-2.157452811	0.0309704	0.333694456
APOE	10445.9926	-1.154711775	0.535717169	-2.155450378	0.031126608	0.3340369
ARHGAP1	2389.858976	-0.716462695	0.332412283	-2.155343627	0.031134954	0.3340369
DIO3OS	63.63823439	1.894449885	0.878835264	2.155637084	0.031112014	0.3340369
GCC2	1757.07924	-0.473558143	0.21967899	-2.155682453	0.031108469	0.3340369
JDP2	294.3426109	-1.014234258	0.470466666	-2.155804715	0.031098917	0.3340369
JMJD1C	3088.217018	-0.420031142	0.194780489	-2.156433349	0.031049843	0.3340369
MYBPC2	50.40382248	-1.852128785	0.858938982	-2.156298437	0.031060369	0.3340369
TEX2	773.9573952	-0.587031352	0.272224743	-2.156421734	0.031050749	0.3340369
TPRA1	1413.554194	0.572229969	0.265521794	2.15511488	0.031152846	0.334050784
PADI1	17.53406099	-2.612485798	1.21290599	-2.153906255	0.031247524	0.334887605
TRHDE	57.63838295	-1.42358668	0.661125272	-2.153278269	0.031296816	0.335237364
AC105052.1	173.4683055	-0.95858104	0.44549143	-2.15173845	0.03141796	0.335809423
AC132938.3	83.80403221	0.59668158	0.277421656	2.150811112	0.031491112	0.335809423
ADAM11	254.8351403	0.859229071	0.399526988	2.150615847	0.031506533	0.335809423
AL162388.2	56.48402607	0.812412269	0.377781385	2.150482527	0.031517067	0.335809423
AL445183.3	66.90802145	-0.767870683	0.357008191	-2.150848922	0.031488126	0.335809423
DNAJB5	1358.898213	-0.326761206	0.151853082	-2.151824651	0.031411168	0.335809423
FSIP1	215.7670603	0.577212098	0.268315448	2.151244377	0.031456916	0.335809423
MT-TA	2114.646257	0.506138825	0.235299387	2.151041829	0.031472898	0.335809423
RAB11FIP5	934.6501441	-0.70587744	0.328196223	-2.150778679	0.031493673	0.335809423
WDFY3	2099.256505	-0.575479335	0.267543117	-2.150977909	0.031477943	0.335809423
ELF4	259.9152882	-1.069365992	0.497430774	-2.149778517	0.031572738	0.336046802
FPGT-TNNI3K	48.2406918	1.006255604	0.468068073	2.149806109	0.031570555	0.336046802
ACOT9	1931.085433	-0.662250121	0.308152952	-2.149095496	0.031626831	0.33644462
ATCAY	880.6079634	-0.90432363	0.420995044	-2.148062413	0.031708798	0.336684344
CDC26	713.9659956	0.391071205	0.182047662	2.148180318	0.031699434	0.336684344
NTF3	157.258852	0.777256577	0.36178954	2.148366633	0.031684641	0.336684344
TRIM22	585.3717662	-1.091303648	0.508063211	-2.147968254	0.031716277	0.336684344
AC051619.5	56.25209861	0.878891933	0.409248047	2.147577589	0.031747327	0.336712418
KCNMB2	13.65443718	-2.105700017	0.980573887	-2.147415963	0.031760181	0.336712418
RYBP	2696.593031	-0.470227458	0.218985072	-2.147303715	0.03176911	0.336712418
ARID3A	2770.919504	-0.63356135	0.295226556	-2.146017479	0.031871584	0.337177891
RBPMS2	2051.193431	-0.388841593	0.181167267	-2.146312633	0.031848044	0.337177891
SAMD8	1226.553364	-0.414684109	0.193213342	-2.146249868	0.031853049	0.337177891
TRIP12	7580.375787	-0.334179473	0.155728449	-2.145911525	0.031880038	0.337177891
AC074212.1	111.9615585	0.748269976	0.348757065	2.145533531	0.031910213	0.337184546
CCND3	1378.512345	-0.430234878	0.200530457	-2.145483954	0.031914173	0.337184546
AC021037.1	43.9435801	0.668888283	0.312324968	2.141642045	0.032222298	0.337497256
AL110114.1	20.30127869	1.51862699	0.708606951	2.143116134	0.032103774	0.337497256
AL596087.1	96.07921045	-0.717810801	0.335008247	-2.142666063	0.032139922	0.337497256
CLEC19A	89.36012776	1.550481397	0.723551427	2.142876567	0.032123011	0.337497256
EIF2AK2	2746.713885	-0.433478678	0.202220799	-2.143590964	0.032065675	0.337497256
EXTL3-AS1	40.49968273	1.050946075	0.490555819	2.142357779	0.032164703	0.337497256
LINC00476	181.6998788	0.354818452	0.165441355	2.144678106	0.031978593	0.337497256
LRRC4C	142.6848123	-1.041716793	0.48630527	-2.142104678	0.03218506	0.337497256
MTSS2	3661.637454	-0.579006087	0.270011067	-2.144379089	0.032002524	0.337497256
OLFM3	454.1683858	1.162123915	0.542280568	2.143030721	0.032110632	0.337497256
PIKFYVE	2417.09794	-0.485800411	0.226500939	-2.144805281	0.031968419	0.337497256
PMEL	1252.32609	-1.113382439	0.519677242	-2.142449871	0.032157298	0.337497256
RIDA	1181.656713	0.558308958	0.260375619	2.14424438	0.032013311	0.337497256
S1PR1	1058.752375	1.100785617	0.513803909	2.142423591	0.032159411	0.337497256
SAMD15	238.7633684	0.37554157	0.175352317	2.141640194	0.032222447	0.337497256
SLC6A6	2232.323364	-0.551646644	0.257518832	-2.142160399	0.032180577	0.337497256
TSPAN11	2726.62785	0.65394024	0.305356827	2.141560897	0.032228833	0.337497256
AC002456.1	97.70268453	1.648233959	0.769752305	2.141252386	0.032253691	0.337521917
ICAM3	220.9135578	-0.592017255	0.276499452	-2.141115471	0.032264727	0.337521917
MRGPRF	223.2665589	-1.255330031	0.586378313	-2.140819336	0.03228861	0.337596288
BARHL1	367.8053449	2.761702476	1.291057397	2.139101237	0.03242747	0.337754392
CA3-AS1	122.7541001	0.649349744	0.303606552	2.138786994	0.032452923	0.337754392
CACNA1C	149.0457441	-0.741813016	0.346669489	-2.139827819	0.032368684	0.337754392
CCDC189	265.9354505	0.389904793	0.182259224	2.139287021	0.03241243	0.337754392
DACT3	252.583981	-1.074151008	0.50213844	-2.139153113	0.03242327	0.337754392
GPRIN2	263.424579	0.644510008	0.301346907	2.138764302	0.032454762	0.337754392
MCPH1-AS1	313.1448065	0.405855459	0.1896514	2.140007719	0.032354143	0.337754392
SLC9A3R1	3690.332527	-0.706189174	0.330022016	-2.139824431	0.032368958	0.337754392
TUFT1	601.3294163	-0.650409401	0.304061627	-2.139070972	0.032429921	0.337754392
AC090409.1	19.14093584	-2.59979803	1.216121534	-2.137778139	0.032534754	0.337967638
NNMT	33.29644059	1.305409729	0.610586793	2.137959326	0.032520045	0.337967638
R3HCC1	1778.651275	0.375925073	0.175856262	2.137683744	0.03254242	0.337967638
WDR43	3692.745302	-0.277312778	0.129692661	-2.138230304	0.032498056	0.337967638
AC093866.1	317.1791075	-0.98208579	0.45946174	-2.137470229	0.032559765	0.33797338
ARMC12	42.40351816	0.879535446	0.41165218	2.136598537	0.032630659	0.338534674
OTOGL	22.74301142	-1.508364903	0.706079491	-2.136253668	0.032658743	0.33865148
AC233296.1	206.6180163	1.055990265	0.494399819	2.135903423	0.032687287	0.338772923
AC159540.2	345.8116583	0.805429345	0.377386156	2.134231296	0.032823852	0.339028991
AL035461.2	86.06454674	0.881571345	0.413000368	2.134553411	0.032797506	0.339028991
C11orf96	134.4780419	-1.938224072	0.908005549	-2.134594962	0.032794109	0.339028991
CAT	786.9246034	-0.56047614	0.262497843	-2.135164744	0.032747556	0.339028991
NUFIP2	5231.897454	-0.376634188	0.176484053	-2.134097574	0.032834794	0.339028991
PAXIP1-AS1	398.0794832	0.531743131	0.249182386	2.133951517	0.03284675	0.339028991
TMEM139	61.50738455	-1.237197661	0.579700437	-2.134201705	0.032826273	0.339028991
ZC3H11A	3884.595	-0.843126944	0.394882031	-2.135136263	0.032749881	0.339028991
AC087190.3	357.1171768	2.27711974	1.068207859	2.131719702	0.033029896	0.340029519
AP001596.1	15.46681244	1.3313389	0.624470106	2.131949772	0.033010976	0.340029519
ASB1	2084.896276	-0.332886489	0.156217262	-2.130919999	0.033095733	0.340029519
CCDC13	64.03958494	1.518750419	0.712591811	2.131304901	0.033064032	0.340029519
CHST4	72.38982574	-2.003956672	0.940293016	-2.131204463	0.033072302	0.340029519
LURAP1	55.35655086	0.580719394	0.272345384	2.132290203	0.032982997	0.340029519
PARVG	9.216175494	-3.927020434	1.842781727	-2.131028529	0.033086792	0.340029519
PDZRN4	56.78626703	1.887926289	0.885416877	2.132245654	0.032986657	0.340029519
URB1	2208.977956	-0.483196143	0.226707058	-2.131367888	0.033058846	0.340029519
SELENOH	4578.922803	0.521029615	0.244552	2.130547345	0.033126451	0.340171473
RSPO1	2241.587877	1.254953535	0.589260599	2.129708889	0.033195655	0.340534629
SMIM11A	330.9078697	0.507644913	0.238360956	2.129731825	0.03319376	0.340534629
PIK3C3	1894.53758	-0.457930741	0.215051213	-2.129403201	0.033220916	0.34062016
KCNJ12	63.07444705	-1.061068718	0.49837949	-2.12903769	0.033251142	0.340756487
MKRN3	137.8287576	1.433945694	0.673691653	2.128489625	0.033296509	0.341047757
CLDN6	3911.529478	-1.915356553	0.90020585	-2.127687298	0.033363019	0.341555178
PCLAF	3456.395438	0.687619951	0.323259989	2.127142157	0.033408273	0.341686792
SLC12A4	948.3847597	-0.799002605	0.375625875	-2.127123443	0.033409828	0.341686792
BOLA2	590.9797587	0.981854018	0.461753552	2.126359429	0.033473343	0.341983552
KCNAB1	55.74694397	-0.778252881	0.36599924	-2.126378408	0.033471764	0.341983552
ZNF506	645.3562388	-0.369373938	0.173728076	-2.12616145	0.033489819	0.341983552
PPP1R12A	4025.337513	-0.39870653	0.187644323	-2.124799315	0.033603362	0.342969
SMCR2	10.85000409	1.720120974	0.809864198	2.123962237	0.033673301	0.343508636
CDKN1A	1727.659966	-0.675302719	0.318016796	-2.123481302	0.033713541	0.343744901
AC113191.1	121.796	-0.586546965	0.276340591	-2.122550883	0.033791505	0.344168163
CALCR	27.69764395	-1.828741446	0.861737985	-2.122154852	0.033824736	0.344168163
CCDC13-AS1	18.03401925	1.553008903	0.731599836	2.122757316	0.033774193	0.344168163
DUSP28	263.9408915	0.699640962	0.329704826	2.122022205	0.033835873	0.344168163
SEC24D	2037.131595	-0.834590343	0.39330986	-2.121966489	0.033840552	0.344168163
ADCY7	54.27444421	-1.343570854	0.633503001	-2.120859496	0.033933628	0.344332131
CLDN2	34.82893344	1.222522943	0.576461292	2.120737265	0.033943919	0.344332131
FOXI2	10.0410517	-6.047843225	2.850742923	-2.121497233	0.033879981	0.344332131
OLIG3	484.0366099	-4.137497282	1.951139457	-2.12055436	0.033959322	0.344332131
PGK1	14911.92753	-0.556735282	0.262532089	-2.120637078	0.033952355	0.344332131
ZNF860	33.41080659	-1.638560082	0.772570623	-2.120919478	0.033928579	0.344332131
RASD2	33.06527543	-2.463413694	1.161880712	-2.120195015	0.033989603	0.344465625
AC004889.1	92.63438117	-1.707824773	0.805798554	-2.119419009	0.034055072	0.344691238
GATM	593.9897276	0.806737235	0.380658124	2.119322256	0.034063242	0.344691238
TERF1	7138.132857	-0.454156732	0.214274161	-2.119512355	0.034047191	0.344691238
AC026471.6	11.6922772	-2.233815556	1.054276122	-2.118814521	0.034106145	0.344891925
FAM218A	153.362836	0.564884718	0.266698605	2.118064016	0.034169647	0.344891925
LDLR	5031.168145	-0.722904215	0.341226064	-2.118549233	0.03412858	0.344891925
LINC00467	422.590081	0.465470478	0.219782133	2.11787224	0.034185889	0.344891925
LRSAM1	766.3748812	-0.594999657	0.280893717	-2.118237683	0.034154943	0.344891925
NCEH1	182.485626	-0.739714171	0.349179952	-2.118432535	0.034138453	0.344891925
LINC00863	706.687406	0.455083093	0.215015306	2.116514872	0.034301042	0.345880294
AC009549.1	9.557535175	1.396801403	0.660283809	2.115456088	0.034391094	0.346435016
ARHGEF6	439.4876504	0.777410943	0.367515093	2.115317052	0.034402934	0.346435016
SERPINB9P1	25.33399076	-2.380261011	1.125387426	-2.115059183	0.034424903	0.346435016
UBE2E1-AS1	17.10757762	1.217601399	0.575633775	2.1152362	0.034409821	0.346435016
NIPSNAP1	14817.13263	0.257977708	0.121987035	2.114796113	0.034447328	0.346487445
SNX30	1149.705386	-0.589678715	0.278898594	-2.11431225	0.034488607	0.346729365
FAM229B	852.5803095	0.678152592	0.320820126	2.113809383	0.034531551	0.346852247
HFM1	295.2303465	0.605518878	0.28646454	2.113765558	0.034535296	0.346852247
BBOF1	233.8444196	0.768320972	0.363563764	2.113304592	0.034574706	0.347074866
ADGRG6	111.7745963	-0.744919933	0.352941147	-2.110606654	0.034806135	0.347955023
BX255923.2	49.41070246	3.91908683	1.857658	2.109692328	0.034884866	0.347955023
CP	1627.556653	-1.504637557	0.713127638	-2.109913396	0.034865816	0.347955023
DTX2	595.7610201	-0.634238782	0.30058348	-2.110025416	0.034856167	0.347955023
LAMA4	214.4791726	-1.677293187	0.79481583	-2.110291621	0.034833245	0.347955023
NCOA3	1137.247902	-0.473924684	0.224490207	-2.111115182	0.034762413	0.347955023
OTOG	11.99089644	3.43003615	1.624946827	2.110860548	0.0347843	0.347955023
PRRC1	3378.049438	-0.335428491	0.158885452	-2.111134078	0.034760789	0.347955023
PXMP2	1010.230728	0.662870325	0.313975874	2.111214202	0.034753905	0.347955023
SAP25	13.79919854	1.587428779	0.751886435	2.111261362	0.034749853	0.347955023
SVBP	1069.331579	0.444435572	0.210433483	2.112000267	0.034686426	0.347955023
TBXAS1	73.88070719	0.761741638	0.361072137	2.109666075	0.034887129	0.347955023
ZYX	5316.040318	-0.774151436	0.366770351	-2.110725238	0.034795935	0.347955023
ZDHHC12	835.045572	0.454443042	0.215443207	2.109340312	0.034915218	0.348062696
AC141557.1	74.06853842	1.222957275	0.579842241	2.109120703	0.034934164	0.34807917
AC116913.1	79.56617555	0.619131394	0.293590481	2.108826523	0.034959558	0.348159837
NEMF	2668.037752	-0.344216825	0.163279526	-2.108144444	0.035018497	0.348548863
SNHG9	46.06316763	1.073246467	0.509212888	2.107657707	0.035060608	0.348548863
STXBP5	374.2276256	-0.481376985	0.228403407	-2.107573576	0.035067891	0.348548863
TMC5	149.1663214	1.091766712	0.51800004	2.107657581	0.035060619	0.348548863
ABCA5	236.4306764	0.587882417	0.279128041	2.106138868	0.035192291	0.34961266
SLC5A4-AS1	64.41694608	1.121306155	0.532522825	2.105649002	0.035234853	0.349862793
MASP1	112.7851678	-1.474356884	0.700277515	-2.105389439	0.035257422	0.34991427
MAFG	1628.783214	-0.353205072	0.167828718	-2.104556809	0.035329905	0.350460814
CSAD	391.2864608	0.622135181	0.295695235	2.103974318	0.035380687	0.350618953
CXCR4	2406.24671	2.170407509	1.031494588	2.104138532	0.035366365	0.350618953
AC096586.2	15.0601201	-1.197563285	0.569475243	-2.102924226	0.035472394	0.351181933
PURB	2682.588985	-0.370727824	0.176289507	-2.102948892	0.035470237	0.351181933
RAB20	99.50577473	-1.245707703	0.592437624	-2.102681619	0.03549361	0.351219216
ANXA2	12073.67464	-1.112180461	0.529302385	-2.101219441	0.035621708	0.351346012
DLX3	24.1895616	1.255566967	0.597749754	2.100489306	0.03568582	0.351346012
DUSP18	287.3828756	0.347921505	0.1655666	2.101399107	0.035605946	0.351346012
EPRS	6470.264236	-0.302865595	0.144149616	-2.10105031	0.03563655	0.351346012
KLHL22	1514.067829	0.388261671	0.18485555	2.100351715	0.035697913	0.351346012
PGAM2	9.529847822	1.7232465	0.820371158	2.100569337	0.035678788	0.351346012
RBBP8	2657.19	0.459474493	0.218571494	2.102170256	0.035538364	0.351346012
TAF13	703.4015335	-0.546986748	0.260362139	-2.100869007	0.035652467	0.351346012
TDRG1	9.056811261	-3.282937252	1.56180159	-2.102019408	0.035551576	0.351346012
TEKT2	343.4433823	0.755638747	0.359558079	2.101576329	0.035590405	0.351346012
VSX1	8.681713681	3.943152906	1.877382834	2.10034567	0.035698445	0.351346012
ADAMTSL2	72.49720962	0.838557542	0.399293307	2.100104177	0.035719678	0.351383167
CARNS1	29.85231343	-1.401363269	0.667500839	-2.099417987	0.03578007	0.351773222
MAK16	1289.660005	-0.30182212	0.143775713	-2.099256632	0.035794284	0.351773222
CSRNP1	777.5564024	-1.280368219	0.609999917	-2.098964579	0.035820023	0.351854373
CDCP1	94.00751149	-2.457660361	1.171519315	-2.09784024	0.035919261	0.351970281
PPFIBP1	1655.85695	-0.686547598	0.327235579	-2.098022468	0.035903161	0.351970281
RIPOR2	576.282083	-1.086436918	0.51784317	-2.09800376	0.035904813	0.351970281
WTAPP1	30.38950977	-2.387897276	1.137929165	-2.098458628	0.035864651	0.351970281
ZNF385A	1524.282021	0.649948255	0.309814122	2.097865167	0.035917058	0.351970281
CRYAB	38.39062723	-2.54813686	1.214838589	-2.097510635	0.035948397	0.35208437
RBM4	6937.606418	0.402394912	0.191876991	2.097150424	0.035980261	0.352132176
SEC22C	2368.921383	-0.346126358	0.165053154	-2.097059949	0.035988269	0.352132176
SLC25A25	948.2928707	-0.603870107	0.287990334	-2.096841578	0.036007602	0.352150145
STKLD1	33.22683842	0.988940857	0.471727387	2.096424511	0.03604455	0.35234029
AC113174.1	52.23958366	0.816867463	0.389787668	2.095672926	0.036111215	0.352547933
ERC1	1673.113785	-0.573269165	0.273559444	-2.095592665	0.03611834	0.352547933
NAMPT	3648.459334	-0.21530752	0.102727618	-2.095906869	0.036090453	0.352547933
AC093525.4	15.4000939	-1.320126368	0.630142558	-2.094964627	0.036174137	0.352651779
ARMCX7P	487.4779442	0.52690634	0.251520854	2.094881325	0.036181543	0.352651779
ATP2A3	183.9919086	-1.212317474	0.578639539	-2.095116896	0.036160602	0.352651779
NDST4	514.0447061	1.025472912	0.489591078	2.094549838	0.036211028	0.352768329
NBPF25P	488.2684675	0.479356962	0.228941607	2.093795743	0.03627818	0.352910062
SLC18A2	26.93990213	-1.633720478	0.780259427	-2.093817033	0.036276282	0.352910062
TMEM86B	86.33686909	0.924017199	0.441284389	2.093926776	0.036266504	0.352910062
PRMT8	48.16911939	-2.01649178	0.963347631	-2.093212994	0.036330145	0.35307428
ST8SIA2	1634.198233	0.526934163	0.251717938	2.093351656	0.036317775	0.35307428
AF274858.1	71.69267178	1.061130734	0.507179862	2.092217797	0.036419037	0.353335941
CYP4V2	463.2417084	0.475223601	0.227142383	2.092183744	0.036422082	0.353335941
RUNX2	23.11502192	-2.335501981	1.116434502	-2.091929241	0.036444846	0.353335941
SOCS5	1488.670662	-0.527342966	0.252074454	-2.092012722	0.036437378	0.353335941
TRAPPC13P1	43.64352776	1.269193721	0.606489301	2.092689382	0.036376892	0.353335941
TMEM132B	456.3421246	-1.370277799	0.655491528	-2.090458441	0.036576638	0.354442942
AC019097.1	43.96648087	0.798069714	0.381901088	2.08972883	0.036642166	0.354772467
ALDH5A1	1017.810563	0.370563018	0.177398728	2.088870766	0.036719358	0.354772467
CARNMT1	1106.466047	-0.335043166	0.160460973	-2.088004077	0.036797467	0.354772467
DDHD2	2792.831854	0.326571013	0.156414645	2.087854448	0.036810966	0.354772467
LINC01159	201.025843	2.520099476	1.206290575	2.089131365	0.0366959	0.354772467
MORC3	1198.696031	-0.258521248	0.123857408	-2.087248981	0.036865634	0.354772467
MYBBP1A	2805.738843	-0.545665151	0.261129012	-2.089638168	0.036650315	0.354772467
MZT2A	1414.950191	0.527841077	0.252917207	2.087011329	0.036887111	0.354772467
PLEKHG4	190.2303121	0.778594116	0.372772266	2.088658912	0.036738438	0.354772467
PRKCQ	200.9148738	0.748288441	0.358327746	2.088279377	0.036772641	0.354772467
RPS7P10	82.07029504	0.761951399	0.365102884	2.086949826	0.03689267	0.354772467
RRP12	1897.539035	-0.429293257	0.205576129	-2.088244673	0.036775769	0.354772467
SLC12A5	153.4421755	0.991764924	0.475056378	2.08767837	0.036826857	0.354772467
SNRPE	5143.235841	0.472011611	0.226172865	2.086950664	0.036892594	0.354772467
VASP	3495.646468	-0.889118122	0.42561325	-2.089028295	0.036705176	0.354772467
ZNF433-AS1	355.622456	-0.338458815	0.162092313	-2.088062092	0.036792234	0.354772467
NCKAP5-AS2	27.79110039	1.449029166	0.694399287	2.086737691	0.036911852	0.354787416
CERT1	2309.241193	-0.439928241	0.210913236	-2.085825659	0.036994418	0.354903077
RAPGEF3	365.9819219	-1.643282646	0.787652043	-2.086305317	0.036950975	0.354903077
SOSTDC1	350.0133304	1.309815054	0.627931831	2.085919185	0.036985944	0.354903077
SRPX	239.9992391	-0.97405932	0.466973891	-2.085896747	0.036987977	0.354903077
AXDND1	11.06740144	1.895153427	0.908786466	2.085367133	0.037035988	0.355002541
MAMDC2	3624.215848	-1.403669361	0.673118692	-2.085322213	0.037040062	0.355002541
GRID1	125.9136589	-0.576405718	0.276457125	-2.084973276	0.037071726	0.355136905
FKBP14	1209.8413	-0.836903697	0.401445126	-2.08472751	0.037094042	0.355181629
AL133390.1	11.21624056	-1.180147875	0.566207842	-2.084301536	0.037132748	0.355214265
KIAA1755	43.02768389	2.290421697	1.098842216	2.084395434	0.037124213	0.355214265
CAPS2	135.7852307	0.519181873	0.249115046	2.08410484	0.037150632	0.355216517
LMO3	1254.831154	1.215649093	0.583552339	2.083187766	0.037234112	0.35574721
PSTK	256.8577816	0.554157222	0.266024386	2.08310685	0.037241485	0.35574721
PTPN21	1551.407102	-0.38352137	0.184187154	-2.082237339	0.037320796	0.356335705
GABRG3	84.59537097	2.057004798	0.988115346	2.081745624	0.037365711	0.356595383
PVALB	12.02109853	3.260409244	1.566870633	2.080841376	0.037448428	0.357046187
SERPINF2	26.77635535	2.508863867	1.205628923	2.080958593	0.037437696	0.357046187
NMNAT2	460.2288184	-1.051520436	0.50544238	-2.080396257	0.037489202	0.357265708
RRAS2	3920.033466	-0.496459754	0.238682277	-2.080002585	0.037525296	0.357440429
FAM3C	2463.962464	-0.511134246	0.245761585	-2.079797158	0.037544142	0.357450777
ARHGEF5	102.9770463	-1.683978835	0.809962579	-2.079082266	0.03760979	0.357803175
LINC02384	8.955427491	1.629461716	0.78380565	2.078910397	0.037625587	0.357803175
RHBDD2	3322.493815	0.534410062	0.257077622	2.078788727	0.037636773	0.357803175
RNF217	632.6123806	-0.560520846	0.269660047	-2.078620292	0.037652264	0.357803175
AC104561.1	17.70802909	1.166658982	0.561385986	2.078176176	0.037693136	0.35788324
TOR1B	691.1143083	-0.275198361	0.132427681	-2.078102997	0.037699874	0.35788324
ZDHHC3	3243.7855	-0.486907217	0.234321034	-2.077949252	0.037714034	0.35788324
AL451123.1	85.2276233	0.554664852	0.266979932	2.077552599	0.037750586	0.358061283
RHNO1	3015.924531	0.450504917	0.216864525	2.077356435	0.037768674	0.358064107
CYLD	681.564343	-0.572869411	0.275917968	-2.076230897	0.037872601	0.358093322
DUSP4	3280.322523	0.537376304	0.258854948	2.075974632	0.037896297	0.358093322
EIF3B	11739.96333	-0.349301665	0.168251854	-2.07606428	0.037888006	0.358093322
HAUS5	1990.288102	0.442170747	0.212944693	2.076458162	0.037851597	0.358093322
RNF19A	974.7019877	-0.462907979	0.222976605	-2.076038331	0.037890406	0.358093322
SLC16A9	2219.953221	0.726991066	0.350112897	2.076447547	0.037852578	0.358093322
SPACA9	370.227286	0.728678769	0.350961833	2.076233656	0.037872346	0.358093322
CUL4A	5516.538937	-0.320983044	0.154656394	-2.075459245	0.037943992	0.358356953
PKHD1L1	15.65399863	-1.741786455	0.839298474	-2.07528848	0.037959806	0.358356953
AC007326.5	271.9240248	-5.22777636	2.520098045	-2.074433719	0.038039048	0.3585639
C6orf226	169.1355351	0.710898201	0.342816901	2.073696479	0.038107508	0.3585639
FZD4	1898.077216	0.527316124	0.254249782	2.074008163	0.038078553	0.3585639
ITGAV	4069.477371	-0.833261629	0.401821751	-2.073709617	0.038106288	0.3585639
LDLRAP1	823.6061815	-0.475790683	0.229481732	-2.073327049	0.038141853	0.3585639
NPIPA3	108.3546179	0.53232121	0.256747623	2.073324788	0.038142063	0.3585639
PPCDC	457.0840296	0.307714958	0.148385193	2.073757848	0.038101806	0.3585639
SNRPN	11105.85956	-0.444692981	0.214382907	-2.074293086	0.0380521	0.3585639
TMEM30A	4755.18395	-0.531259643	0.256086454	-2.074532387	0.038029894	0.3585639
CHFR	1619.910073	-0.472125158	0.227758788	-2.072917414	0.038179966	0.35875265
C7orf50	4950.038377	0.488551881	0.235729269	2.072512602	0.038217662	0.35877867
PTBP3	3563.736579	-0.385650898	0.186079614	-2.072504826	0.038218387	0.35877867
PLAC9	316.6817385	-1.557221979	0.751595465	-2.071888473	0.038275843	0.359150535
HTR3A	78.4624354	2.099691474	1.013578289	2.07156319	0.038306196	0.359267848
CTTNBP2NL	2407.687941	-0.469130674	0.226536881	-2.070879907	0.03837002	0.359364076
IL4R	650.3280885	-0.85448112	0.412544516	-2.071245859	0.038335826	0.359364076
METTL8	849.062179	-0.443382954	0.21409394	-2.070973861	0.038361239	0.359364076
AC091057.3	17.35630095	1.096432876	0.52969152	2.069946062	0.038457396	0.359498572
CCDC30	471.5677848	0.59425295	0.287110325	2.069772131	0.038473688	0.359498572
CORO1B	3361.002131	-0.5947111	0.287283776	-2.070117247	0.038441366	0.359498572
LIPH	19.69879265	-3.075751153	1.486010808	-2.069804026	0.0384707	0.359498572
TBC1D3I	27.13009863	0.893325632	0.431553376	2.070023507	0.038450143	0.359498572
AC073389.3	24.07393905	0.981581238	0.474531584	2.068526672	0.038590525	0.359822849
ADAMTSL1	44.19419456	-1.344409039	0.650416853	-2.066996009	0.03873453	0.359822849
DPCD	1355.326595	0.562538552	0.272089305	2.067477631	0.03868917	0.359822849
MGAT5	3213.695584	-0.638919711	0.309072552	-2.067215959	0.038713809	0.359822849
NECAP1	857.0411267	-0.355960015	0.172216819	-2.066929456	0.038740802	0.359822849
PRRX1	457.0218897	1.615545317	0.780800609	2.069088189	0.038537812	0.359822849
SENP3-EIF4A1	631.4432825	-1.215517494	0.587870659	-2.067661439	0.03867187	0.359822849
SLITRK3	75.44642225	-1.171948232	0.566867256	-2.067412113	0.038695338	0.359822849
STAT3	2757.236089	-0.636172013	0.307677335	-2.067659659	0.038672038	0.359822849
TAOK1	6213.767114	-0.401630801	0.194234941	-2.067757729	0.03866281	0.359822849
TMEM35A	431.8988663	0.663945787	0.321035645	2.068137283	0.038627116	0.359822849
ZMAT3	862.437542	-0.478643457	0.231558344	-2.06705338	0.038729124	0.359822849
ZNF708	1336.209001	-0.378429368	0.183053678	-2.067313658	0.038704608	0.359822849
ANKRD12	1052.541831	-0.349236151	0.168987125	-2.066643537	0.038767755	0.359907107
AC136475.3	16.09000295	-2.076206165	1.004746631	-2.066397739	0.038790939	0.35992673
LRRC26	52.05885675	2.145678875	1.038445095	2.066242005	0.038805634	0.35992673
AL356495.1	31.50547099	-1.428826005	0.691812707	-2.065336455	0.038891177	0.36043705
TRIP11	1451.191773	-0.320380354	0.155126803	-2.065280463	0.038896471	0.36043705
AL161431.1	12.56675384	-2.244124778	1.086699515	-2.065083077	0.03891514	0.360444101
CASP10	55.14800449	-1.726876806	0.836564614	-2.064247969	0.038994211	0.360592712
MAGEA4-AS1	327.0657445	0.497969757	0.241246442	2.064153786	0.039003138	0.360592712
NBPF15	957.7519499	0.462368262	0.2239731	2.064391938	0.03898057	0.360592712
NDST1	7748.086469	-0.5283087	0.255967504	-2.063967853	0.039020764	0.360592712
RBM20	133.8187302	-1.475717338	0.714730588	-2.064718318	0.03894966	0.360592712
LACC1	110.8179909	-0.985962436	0.477780193	-2.063631878	0.039052633	0.360721588
RPL23AP49	75.26512638	0.581461012	0.281802529	2.063363361	0.039078118	0.360791416
SPON2	53.42098876	-1.038666553	0.50358818	-2.062531638	0.039157149	0.36135531
HSD11B1L	543.1940649	0.487831318	0.236581692	2.061999448	0.039207789	0.36165681
AC091078.1	228.2964683	2.427883911	1.177687023	2.061569723	0.039248719	0.361702824
RPF2	1687.754241	-0.302930953	0.146936134	-2.061650492	0.039241023	0.361702824
ATF7IP	4853.040355	-0.455580578	0.221014466	-2.061315651	0.039272936	0.361760358
AL592078.2	9.951424986	2.426366402	1.17770247	2.060254151	0.039374251	0.362267336
GPD1L	254.1350981	-0.383453318	0.186143738	-2.059985049	0.03939997	0.362267336
MIR503HG	40.0923894	-1.027383239	0.498729708	-2.060000081	0.039398533	0.362267336
SLC43A1	133.9502564	-0.832378657	0.403962762	-2.060533139	0.039347601	0.362267336
ACTB	242430.3092	-0.455496129	0.221167824	-2.059504498	0.039445935	0.362358888
TSPAN14	5389.947877	0.75329668	0.365761076	2.059532109	0.039443292	0.362358888
GNPTAB	1412.04655	-0.495776426	0.240801938	-2.058855626	0.039508071	0.362764118
CFAP73	18.79514183	1.294533721	0.62897152	2.058175417	0.039573297	0.362935022
GSDMD	293.6448111	0.740979056	0.360031086	2.05809744	0.039580781	0.362935022
TMEM80	624.6611829	0.275162951	0.133676427	2.058425377	0.039549318	0.362935022
CFAP206	216.0234617	0.913363022	0.443947471	2.057367327	0.039650906	0.363412467
AC011498.7	144.746386	0.926054338	0.450292705	2.056560826	0.03972849	0.363688863
AL137802.2	39.99970952	1.046221565	0.508906419	2.055823086	0.039799572	0.363688863
AL603756.1	14.94522918	-1.087849946	0.529067732	-2.056163852	0.039766725	0.363688863
ATRX	4879.355092	-0.303958996	0.147783477	-2.05678607	0.039706809	0.363688863
CHST3	1741.060948	-0.35149837	0.170983836	-2.055740351	0.03980755	0.363688863
RHPN1-AS1	148.1902116	0.727208435	0.353616305	2.056490111	0.039735298	0.363688863
SPRED2	2730.689091	0.341702646	0.166216151	2.055772823	0.039804419	0.363688863
HDAC7	5121.821016	-0.475928521	0.2315347	-2.055538637	0.039827008	0.363701536
AC138392.1	757.3491056	-0.350406457	0.170510967	-2.055037649	0.039875368	0.363836365
S100A6	187.9917325	-1.288079476	0.626799259	-2.055011166	0.039877926	0.363836365
DPY19L2P1	66.38880855	1.149213737	0.559313914	2.054684693	0.039909469	0.363933651
PRXL2A	6436.846994	0.38945873	0.1895613	2.054526587	0.039924753	0.363933651
PLAAT3	840.8724106	-1.100134025	0.535546605	-2.054226495	0.039953775	0.36399232
ZNF613	354.9725524	-0.371820397	0.181015	-2.054086105	0.039967359	0.36399232
AC112220.2	138.7237181	-0.518589481	0.252556606	-2.053359403	0.040037734	0.364468324
AC093827.4	16.96880458	-1.803800815	0.879098679	-2.051875242	0.040181789	0.364769191
KCMF1	3073.129195	-0.390060862	0.190149344	-2.051339514	0.040233895	0.364769191
KIF5B	10598.72275	-0.341785174	0.166595022	-2.051592952	0.040209238	0.364769191
LARS	7732.85308	-0.30241527	0.147401663	-2.051640825	0.040204582	0.364769191
PITPNC1	814.9636286	-0.53117208	0.258920787	-2.051484882	0.04021975	0.364769191
RGPD6	1494.394411	-0.303736645	0.147998825	-2.052290926	0.040141397	0.364769191
TPST2	1087.03114	-0.43659672	0.212772997	-2.051936698	0.040175815	0.364769191
TRIM52	487.2355853	0.640665691	0.312111371	2.052682955	0.040103336	0.364769191
WNT7A	47.65489133	1.921766361	0.936401399	2.052289075	0.040141577	0.364769191
ACVR1C	26.50371657	-1.302839638	0.636324538	-2.047445227	0.04061439	0.365439161
AL133523.1	20.28164132	1.114016862	0.543725368	2.048859456	0.04047586	0.365439161
ARHGAP32	1681.87006	-0.368604555	0.179870519	-2.049277213	0.040435016	0.365439161
CENPM	1464.387006	0.567181425	0.276925739	2.048135459	0.040546728	0.365439161
CNTN3	97.43815555	0.951709497	0.464788318	2.047619228	0.040597324	0.365439161
EBLN3P	1817.298689	-0.336274795	0.164070649	-2.049573134	0.040406104	0.365439161
GRIK1	581.1487824	1.410034936	0.688729459	2.047298714	0.040628764	0.365439161
IRX5	184.6642996	-1.430098337	0.69764931	-2.04988139	0.040376007	0.365439161
JHY	75.90636296	-0.941992344	0.460153198	-2.04712767	0.040645551	0.365439161
LRRC61	567.22827	0.704612766	0.344075834	2.047841484	0.040575534	0.365439161
LYL1	24.64496937	1.091426502	0.533020584	2.047625429	0.040596716	0.365439161
MIR1244-2	278.4002045	0.604192587	0.294805045	2.049464879	0.040416679	0.365439161
NENF	685.3077781	0.702532082	0.342927103	2.04863388	0.040497929	0.365439161
RNF5	3213.262064	0.346741651	0.169326358	2.047771272	0.040582416	0.365439161
RUSC2	1050.155548	-0.601642801	0.293735505	-2.048246779	0.040535825	0.365439161
SELENOP	844.0184318	-1.527055908	0.744970692	-2.049820112	0.040381988	0.365439161
TDG	3683.54851	-0.361795995	0.176737078	-2.047085984	0.040649643	0.365439161
THYN1	1687.929018	0.498018798	0.243121581	2.048435169	0.040517378	0.365439161
ZNF827	1419.72171	-0.519617026	0.253836484	-2.047054141	0.040652769	0.365439161
ABHD6	463.2187997	0.717168576	0.350502426	2.046115871	0.040744972	0.365488967
C11orf87	19.19739481	-2.202206893	1.076465817	-2.045775034	0.040778509	0.365488967
C1orf21	1945.592304	-0.416294047	0.203466685	-2.046005945	0.040755786	0.365488967
CAMK2D	2247.223226	-0.82020645	0.400859174	-2.046121193	0.040744448	0.365488967
IL17D	175.7577361	0.685958131	0.335335946	2.045584848	0.040797234	0.365488967
NNT-AS1	605.2819893	0.324278663	0.158499601	2.045927315	0.040763522	0.365488967
UNC5B-AS1	26.95477659	1.365333354	0.667173563	2.046444027	0.040712704	0.365488967
ZNF487	197.5787415	0.527935091	0.258093294	2.045520374	0.040803583	0.365488967
YES1	4991.055725	-0.285117857	0.139424835	-2.044957466	0.040859052	0.365823013
FRS2	1695.406746	-0.42292832	0.206864646	-2.044468829	0.040907254	0.365935209
IL10RB-DT	22.30137022	1.426559899	0.697767934	2.04446182	0.040907946	0.365935209
PLXNA1	9272.017316	-0.511807093	0.250360928	-2.044277029	0.040926187	0.365935749
NOC2L	5944.301592	-0.370389688	0.181262038	-2.043393604	0.04101349	0.366553515
AC102945.2	47.33389402	-1.368182917	0.669841216	-2.042548121	0.041097191	0.366568074
AL136304.1	19.40123279	0.952141451	0.466238942	2.04217487	0.041134188	0.366568074
CEP85L	481.6890543	-0.43824533	0.214665765	-2.04152409	0.041198762	0.366568074
DCAF12L2	195.6966311	0.534891921	0.26193232	2.042099735	0.041141639	0.366568074
KCTD6	902.3418262	0.454996935	0.222753	2.042607441	0.041091314	0.366568074
LY6H	123.671372	0.848220244	0.415237125	2.042737015	0.041078479	0.366568074
NRM	1908.12991	0.46361392	0.227068634	2.041734748	0.04117785	0.366568074
POLH	619.9246274	-0.551271672	0.270051713	-2.041355951	0.041215459	0.366568074
STK3	838.8838181	-0.436756761	0.213921184	-2.041671388	0.041184139	0.366568074
TAFA2	125.8847358	0.780680493	0.382398459	2.041536716	0.041197508	0.366568074
TPBGL	22.09215698	-1.073301848	0.52556487	-2.042187193	0.041132966	0.366568074
FEZF1	1634.921618	1.979882747	0.970010719	2.04109368	0.041241517	0.36663781
IGFBP4	1958.988465	-0.505716595	0.247883042	-2.040141959	0.041336189	0.366847002
IL10RB	126.3347167	0.621748664	0.304756625	2.040148144	0.041335573	0.366847002
NPPB	247.1998023	-3.526581586	1.728316011	-2.040472671	0.04130327	0.366847002
RTL1	38.68223284	2.954653968	1.448401522	2.03994122	0.041356181	0.366847002
SIM2	351.7947713	1.083717347	0.531239593	2.039978498	0.041352467	0.366847002
AC013287.1	9.546278201	3.287221191	1.614737416	2.035762074	0.041774252	0.367052095
AC020915.2	259.5739329	0.319367434	0.156760154	2.037299823	0.041620006	0.367052095
AC091180.2	15.11676183	1.461630143	0.717307026	2.037663219	0.041583625	0.367052095
ADAMTS9-AS1	38.18495561	1.01895299	0.500734738	2.034915721	0.041859354	0.367052095
AL158168.1	12.65104161	2.129251667	1.045524147	2.036539924	0.041696168	0.367052095
ALG11	2150.364713	-0.406233112	0.199588798	-2.035350256	0.041815643	0.367052095
ARHGAP5	5508.707143	-0.305373192	0.14991781	-2.036937389	0.041656317	0.367052095
CELF5	744.9669547	0.772583268	0.378860694	2.03922782	0.041427296	0.367052095
COPB2	7745.042932	-0.458095536	0.224842102	-2.037409954	0.041608977	0.367052095
DPP8	1444.336522	-0.331146319	0.162596855	-2.036609618	0.041689178	0.367052095
ERI3	4103.775117	0.366841111	0.180209767	2.035633895	0.041787132	0.367052095
FER1L6	52.85400956	1.556897992	0.764472822	2.036564215	0.041693732	0.367052095
HCG25	24.5807427	-0.962128906	0.472823206	-2.034859741	0.041864988	0.367052095
HIVEP1	1154.2571	-0.569899506	0.27972158	-2.037381265	0.04161185	0.367052095
INSYN2B	83.10630483	-2.135514128	1.048357236	-2.037009957	0.041649044	0.367052095
KCNK3	36.26534651	-1.970929009	0.968613961	-2.034793104	0.041871695	0.367052095
NANOS1	363.0394189	0.377765907	0.185492641	2.036554689	0.041694687	0.367052095
NPIPB9	34.71725119	0.906340082	0.445112692	2.036203637	0.041729911	0.367052095
OCEL1	233.2876646	-0.346328713	0.169889784	-2.038549374	0.041495022	0.367052095
PEX5L	51.18251499	-0.803035842	0.394506922	-2.035543097	0.041796257	0.367052095
PODXL2	3331.376429	0.444852932	0.218605362	2.034958925	0.041855006	0.367052095
POLR2I	1949.041801	0.485196315	0.237918515	2.039338196	0.041416286	0.367052095
SNRPEP4	162.0763222	0.618239317	0.303375916	2.037865518	0.041563384	0.367052095
TIFA	350.0916314	0.68248246	0.334814005	2.038392808	0.041510665	0.367052095
TUNAR	1362.125114	-0.80581264	0.395714766	-2.036347162	0.041715507	0.367052095
WFIKKN2	13.10247153	-1.916279411	0.940690082	-2.037099624	0.04164006	0.367052095
Z95115.1	186.7606846	0.466121615	0.228814899	2.037112172	0.041638802	0.367052095
CALU	16025.6579	-0.62802953	0.308702935	-2.034413863	0.041909885	0.367180545
KAT2B	285.1820004	0.912827154	0.448721296	2.034285338	0.041922835	0.367180545
ZNF385D	35.13832194	-1.623127178	0.7982056	-2.033470044	0.042005057	0.367740662
NOMO2	3654.139526	-0.486350132	0.239254472	-2.032773422	0.042075419	0.368036492
ULK4P1	21.40821624	1.310320128	0.644544976	2.032938238	0.042058763	0.368036492
PLOD3	2009.625952	-0.610455271	0.30037828	-2.032288323	0.042124476	0.368305528
AFAP1L1	64.05972969	-1.689177375	0.83164967	-2.03111651	0.042243177	0.368383366
AL138789.1	43.27567924	-0.964785583	0.474852534	-2.031758313	0.042178129	0.368383366
C16orf82	18.85994509	1.400836862	0.689544597	2.031539177	0.04220033	0.368383366
LINC01234	447.018523	0.769187957	0.378702071	2.031116321	0.042243196	0.368383366
NSUN2	3531.285069	-0.371366047	0.182821643	-2.031302425	0.042224326	0.368383366
ZNF714	3372.513403	-0.297366437	0.146350027	-2.031885094	0.04216529	0.368383366
EXOC2	2275.14001	-0.471561868	0.232261023	-2.030309957	0.042325043	0.368777548
ZNF426	1326.352945	-0.218468942	0.107600204	-2.030376644	0.042318269	0.368777548
GRM4	161.352281	-1.621728014	0.799212512	-2.029157438	0.042442257	0.36910053
MOSPD2	1230.429934	-0.337695845	0.166431008	-2.029044041	0.042453805	0.36910053
RAB31	2958.037024	-0.675327582	0.3327153	-2.029746101	0.042382354	0.36910053
VARS2	747.5535699	0.443483896	0.218567295	2.029049663	0.042453232	0.36910053
XPO5	5809.908844	-0.367875584	0.181283142	-2.029287335	0.042429033	0.36910053
AC010864.1	35.5641866	0.720335574	0.35520268	2.027956474	0.042564691	0.369777447
AL359208.1	8.699099	-5.866973354	2.893141338	-2.027890334	0.042571442	0.369777447
AP000229.1	33.76969107	0.867939002	0.428083606	2.027498809	0.042611426	0.369777447
CCDC85A	29.49716296	-0.927211305	0.457344514	-2.027380404	0.042623524	0.369777447
TEP1	491.1014117	-0.599678963	0.295766325	-2.027543069	0.042606905	0.369777447
TRIM2	5324.723425	-0.331946599	0.163762556	-2.026999374	0.042662477	0.36995591
ZNFX1	736.6054705	-0.5735885	0.283007767	-2.026758863	0.042687079	0.370009839
STAT5A	74.05068166	-1.19139281	0.587952393	-2.026342309	0.042729718	0.370219992
RPP25L	738.0206165	0.523239395	0.25828539	2.02581879	0.042783358	0.370525232
GNB4	2638.950873	-0.659264832	0.325584396	-2.024866178	0.042881107	0.370733698
TKT	17762.24287	-0.430204963	0.212430248	-2.02515869	0.042851072	0.370733698
ZNF580	1191.850516	0.467307263	0.230768433	2.02500514	0.042866836	0.370733698
ZSCAN1	80.36759026	1.104623543	0.545402252	2.025337334	0.042832737	0.370733698
ACADS	170.3453944	0.47126445	0.232931567	2.023188428	0.043053724	0.372066255
NEK1	988.3322652	-0.355769043	0.175880172	-2.022792215	0.043094575	0.372259444
PLXDC1	42.76819087	-0.876797743	0.433617017	-2.022055661	0.043170602	0.372686305
THOC5	1990.839814	0.421639025	0.208530393	2.02195478	0.043181024	0.372686305
EXTL3	7204.635936	-0.486064046	0.240438905	-2.021569872	0.043220807	0.372869775
BBS5	787.0293129	0.435588937	0.215498603	2.02130747	0.043247946	0.372944052
AC016394.1	73.61259376	0.822682106	0.407079145	2.020938965	0.043286084	0.373113065
CCDC6	3566.45296	-0.394656489	0.195393043	-2.019808292	0.043403277	0.373963078
AC024293.1	2405.035849	0.525833835	0.261260105	2.012683244	0.044147963	0.374240168
AC025159.1	163.1883645	0.776656263	0.385578156	2.014264167	0.043981806	0.374240168
AC117453.1	9.745129933	-2.603702523	1.290681181	-2.017308815	0.043663296	0.374240168
AFP	59.75318681	-1.6631802	0.824743723	-2.016602435	0.043737019	0.374240168
ATP8B2	2457.775266	-0.481160702	0.239181731	-2.011695041	0.044252094	0.374240168
B3GAT2	133.7601114	0.84255309	0.418754097	2.012047395	0.044214941	0.374240168
CBL	3940.78606	-0.468329427	0.232453645	-2.014721801	0.043933807	0.374240168
CCDC181	493.4655288	0.701992507	0.348951654	2.011718525	0.044249617	0.374240168
CCDC34	2393.015713	0.342847967	0.170221759	2.014125394	0.04399637	0.374240168
CFAP44	365.3720657	0.822385775	0.408816822	2.011624108	0.044259576	0.374240168
CFAP97	1904.039638	-0.28666553	0.142446029	-2.012450136	0.044172508	0.374240168
CNIH2	1781.502021	1.041592355	0.516471673	2.016746339	0.043721991	0.374240168
CYB5D2	956.7278211	0.448546515	0.222406988	2.016782472	0.043718219	0.374240168
DIP2B	2559.957433	-0.365697341	0.181233719	-2.017821761	0.043609828	0.374240168
DPY19L2	283.325521	0.965654533	0.479861293	2.012361796	0.044181813	0.374240168
DYRK3	982.9353432	0.59898285	0.297609801	2.012644904	0.044151999	0.374240168
ECRG4	36.46315534	0.796976485	0.39559872	2.014608353	0.043945702	0.374240168
FAM89B	2164.630884	0.488053913	0.242160297	2.015416727	0.043861003	0.374240168
GADD45B	446.6430751	-2.17693156	1.079387391	-2.016821373	0.043714158	0.374240168
GINS2	4428.229104	0.561566816	0.278243888	2.018253912	0.043564824	0.374240168
GINS3	1468.11375	0.45823816	0.227543119	2.013851976	0.044025077	0.374240168
H3F3BP1	61.07738173	0.73084129	0.362409799	2.016615702	0.043735633	0.374240168
IDNK	113.4560776	0.870462573	0.432291215	2.013602272	0.044051308	0.374240168
LMO7	184.0701474	-0.745153129	0.369348762	-2.017478346	0.043645619	0.374240168
MICALL1	2048.516443	-0.601151838	0.29791801	-2.017843222	0.043607592	0.374240168
MMP23A	47.2923352	-1.057824799	0.524634005	-2.016310016	0.043767568	0.374240168
MROH6	116.2970138	0.471530569	0.234097992	2.014244398	0.04398388	0.374240168
NRTN	268.6643686	1.004308042	0.498828867	2.013331841	0.044079731	0.374240168
NT5C3A	1378.766318	0.414980236	0.205774987	2.016669967	0.043729966	0.374240168
NUDT4	3371.669741	0.445850691	0.221650324	2.0115048	0.044272164	0.374240168
NXPH2	195.2399854	-0.594698999	0.295560869	-2.012103295	0.044209049	0.374240168
PLEKHB1	804.7563989	0.744143113	0.36952778	2.013767713	0.044033927	0.374240168
RD3	110.449146	0.920603091	0.457072783	2.014128003	0.043996096	0.374240168
RNF31	506.2137501	-0.709360473	0.351438849	-2.018446381	0.043544793	0.374240168
SINHCAFP1	15.84461457	-1.076489054	0.533529446	-2.017675053	0.043625115	0.374240168
SLC25A38	1587.645532	-0.210266679	0.104348642	-2.015039919	0.043900467	0.374240168
SRGAP2B	1891.203857	-0.461911667	0.229455589	-2.013076553	0.044106577	0.374240168
SSH1	2586.953949	-0.576903339	0.286407889	-2.014271821	0.043981003	0.374240168
TC2N	243.8884791	-1.105548877	0.547581857	-2.0189655	0.043490805	0.374240168
TCEA2	1554.272094	0.379063711	0.188416151	2.011842984	0.044236491	0.374240168
TCTE3	124.8635918	0.552122984	0.273744342	2.016929301	0.043702892	0.374240168
TMEM173	16.32674366	-3.321417744	1.648028998	-2.015387926	0.043864019	0.374240168
TRPC6	77.71848397	-1.423864898	0.705188418	-2.01912689	0.043474033	0.374240168
ZNF273	1220.06472	0.392796045	0.194870401	2.015678334	0.043833623	0.374240168
ZNF37A	1469.666195	-0.381558905	0.189419272	-2.014361584	0.043971585	0.374240168
STARD5	99.15230246	-0.715930197	0.355962603	-2.011251155	0.044298935	0.374309263
TNKS2-AS1	22.43623997	1.264184784	0.628775747	2.010549532	0.044373059	0.374726487
ZPR1	1783.41338	-0.242569843	0.120655617	-2.010431409	0.044385549	0.374726487
AL035603.1	30.0124068	1.219087883	0.606525069	2.009954649	0.044435989	0.374995032
EARS2	2110.979333	-0.277518244	0.138169826	-2.008530026	0.044586999	0.37604746
ZNF599	414.3273866	0.451895835	0.225000018	2.008425771	0.044598067	0.37604746
CENPV	7297.35666	0.837380336	0.417111058	2.007571654	0.044688829	0.376654969
H1FX-AS1	305.3289389	0.640355732	0.319018382	2.007269077	0.04472102	0.376768509
ZNF621	1735.727628	-0.301869376	0.150404131	-2.007055079	0.044743799	0.376802693
DNAJC3	1585.9412	-0.613910552	0.305948415	-2.006581897	0.0447942	0.377069374
AL022068.1	151.2950885	0.618827693	0.308449423	2.00625337	0.044829222	0.377206421
POPDC2	39.57483593	1.006845906	0.501960296	2.005827777	0.044874626	0.377430671
AC022893.1	50.36261667	-1.006872984	0.502142207	-2.005155055	0.044946473	0.377877054
SPTBN1	5486.361962	-0.412185241	0.205646188	-2.00434175	0.045033464	0.37831554
TTC12	567.9248611	0.324959396	0.162129822	2.004315994	0.045036222	0.37831554
GSTA4	2647.344524	0.538516423	0.268795088	2.00344592	0.045129447	0.378344788
OPRD1	39.30091719	-1.750938139	0.873980538	-2.003406328	0.045133693	0.378344788
QSOX1	2330.635338	-0.596920003	0.297891747	-2.003815176	0.045089863	0.378344788
SLC39A12	16.90604245	1.884059474	0.940397526	2.003471321	0.045126723	0.378344788
TCP11L2	56.3122234	-0.822772931	0.410551233	-2.004068836	0.045062687	0.378344788
LINC02331	16.04245024	-2.458623345	1.227408544	-2.003101051	0.045166443	0.378461699
ZNF682	759.1203868	0.456073861	0.22771412	2.002835229	0.045194977	0.378543199
B3GAT3	1531.679337	0.240805506	0.1202489	2.002558903	0.045224655	0.378634204
C3orf62	256.1522736	0.499435922	0.249423139	2.002364029	0.045245594	0.378652006
TSTD3	425.6373238	0.32388755	0.161767762	2.002176119	0.045265793	0.378663599
GKAP1	588.0439018	0.644369515	0.321991512	2.001200316	0.045370807	0.379085813
LINC02732	15.40948098	1.519954946	0.759594905	2.001007294	0.045391604	0.379085813
UBE2Q2	1482.953088	-0.535209343	0.267443526	-2.001205078	0.045370294	0.379085813
YEATS4	2205.530951	0.430865721	0.21531903	2.001057322	0.045386213	0.379085813
SLC24A3	52.37831425	-1.346185254	0.672850283	-2.00072035	0.045422535	0.379186796
UGT3A2	232.4876609	-0.828343306	0.414114897	-2.000274109	0.045470673	0.379431277
MED30	619.5627127	0.514177383	0.257170967	1.999360148	0.045569401	0.380078154
RSL1D1	8332.494516	-0.243327852	0.121715456	-1.999153265	0.045591773	0.380078154
TMEM187	433.0250757	0.499129373	0.249685482	1.999032418	0.045604846	0.380078154
AC005324.3	13.84002991	3.391286279	1.697961986	1.997268671	0.045796005	0.380749444
CLCN3	2986.836732	-0.42941499	0.214960479	-1.997646229	0.045755028	0.380749444
CTIF	1043.470768	-0.496454096	0.248475215	-1.998002477	0.045716392	0.380749444
CYCS	6802.247893	-0.396847775	0.198649943	-1.997724079	0.045746582	0.380749444
ETV3	1215.61532	-0.35369735	0.177068694	-1.997514877	0.04576928	0.380749444
M6PR	3299.085881	-0.211079884	0.105685681	-1.997242031	0.045798897	0.380749444
ATXN1L	2520.26506	-0.480701588	0.240744955	-1.996725488	0.045855012	0.380901289
DSE	2034.380084	-0.770218097	0.385720674	-1.99682866	0.045843799	0.380901289
TIMM50	3308.027198	-0.300657819	0.150592856	-1.996494566	0.045880117	0.380952603
AC090515.2	17.99187844	0.877639553	0.43992523	1.994974356	0.046045677	0.381110382
CHAF1B	2510.878411	0.464000103	0.232594758	1.994886328	0.046055279	0.381110382
DSTN	9749.270159	-0.632019066	0.316788738	-1.995080602	0.04603409	0.381110382
EPHB2	3079.975465	0.608351466	0.30477214	1.996086213	0.045924539	0.381110382
FAM183A	42.26951122	1.015435468	0.508949692	1.995158821	0.046025561	0.381110382
GCNT4	1318.320844	-1.953750522	0.979452604	-1.994737176	0.046071552	0.381110382
HCN2	87.3057409	-0.687278457	0.344572649	-1.994582153	0.046088472	0.381110382
RING1	2136.685789	0.4682108	0.234695255	1.994973438	0.046045777	0.381110382
SNAP23	2271.850813	-0.338281361	0.169532657	-1.995375804	0.046001908	0.381110382
TSHZ1	238.7266604	0.850677021	0.426339062	1.995306313	0.046009482	0.381110382
CLN3	1256.202926	0.405275231	0.2032544	1.993930908	0.046159606	0.381248185
PTGER3	30.59102385	-1.879208802	0.942474546	-1.993909342	0.046161963	0.381248185
RNF216	3068.108076	-0.440106115	0.220703457	-1.994106119	0.046140459	0.381248185
SEPTIN11	14065.78141	-0.652057685	0.327119704	-1.993330504	0.046225268	0.381457964
TENM3	5970.365659	-0.482284798	0.241945878	-1.993358188	0.046222239	0.381457964
PHF24	13.4078726	1.604803427	0.80557255	1.992127745	0.046357043	0.382388612
ROPN1L	46.32524998	1.158806213	0.581852643	1.991580219	0.046417136	0.382727442
CST3	4607.410862	0.633404522	0.318134085	1.990998613	0.04648104	0.3829406
TBRG4	3159.476082	-0.342153393	0.171842194	-1.991090687	0.046470918	0.3829406
KLHL18	1308.611364	-0.42009219	0.211038565	-1.990594417	0.046525495	0.382993304
ST6GAL2	2944.301644	0.932938515	0.468656878	1.990664297	0.046517806	0.382993304
RAI1	3860.804649	0.355764897	0.178751188	1.990279896	0.046560111	0.38312157
AL121603.2	107.7408577	0.710883416	0.357272069	1.989753688	0.046618075	0.383303094
RRAS	376.2463843	-1.309590317	0.658173608	-1.989733866	0.04662026	0.383303094
DPP9	2380.801938	-0.238657413	0.120014148	-1.988577326	0.046747876	0.383881886
MAP7D2	321.4049015	0.479466202	0.241106208	1.988609943	0.046744273	0.383881886
TMEM181	2295.534529	-0.252412256	0.126910369	-1.988901766	0.046712047	0.383881886
AC092375.2	53.73500806	0.746660561	0.375589556	1.987969443	0.04681507	0.383963695
AC108463.2	17.39397318	-2.102352355	1.057513199	-1.988015238	0.046810005	0.383963695
LINC01833	231.994626	1.796927257	0.90382307	1.988140508	0.046796152	0.383963695
POU2F3	12.20042393	-3.467247762	1.744478015	-1.987556009	0.046860816	0.384182337
AC005253.1	96.21747643	-0.87737319	0.441541746	-1.987067356	0.046914933	0.384296363
BCL2L1	4075.152595	-0.685873249	0.345195357	-1.986913306	0.046932005	0.384296363
EBNA1BP2	3935.294505	-0.418692855	0.210696596	-1.987183766	0.046902036	0.384296363
CTBP1	8423.425175	0.262983623	0.132377551	1.986617979	0.046964747	0.38436364
RHPN2	1092.088795	-0.494619511	0.248991099	-1.986494754	0.046978415	0.38436364
PTPN23	2351.985532	-0.359124641	0.180837526	-1.985896677	0.047044798	0.384750364
DNAJB6	7101.494639	-0.389095381	0.196026133	-1.98491586	0.047153834	0.384995005
HHIPL1	154.900547	-0.524835388	0.264349222	-1.985386542	0.047101482	0.384995005
HSF2	1916.624461	0.400008128	0.201539043	1.984767433	0.047170352	0.384995005
PCDHAC2	101.3975802	-1.138035221	0.57324377	-1.985255278	0.047116077	0.384995005
RPS11	31409.98401	0.388172976	0.195550181	1.985029999	0.047141134	0.384995005
AHCYL1	6452.660061	-0.311984512	0.157213212	-1.984467517	0.047203746	0.385111387
AC004130.2	72.53466622	0.742911391	0.374685008	1.982762522	0.047393962	0.385768543
GOLGA6L4	64.20684623	0.633107988	0.319340334	1.982549404	0.047417784	0.385768543
LSM4	12042.49144	0.373970988	0.188571576	1.983177937	0.047347557	0.385768543
MAPK8IP2	1781.909096	0.525156644	0.264850457	1.982842128	0.047385067	0.385768543
SEC23IP	3095.914372	-0.247323476	0.124750602	-1.982543341	0.047418462	0.385768543
SNHG5	3633.780548	0.590297946	0.297672534	1.983044715	0.047362435	0.385768543
SPATS2L	6034.737192	-1.37140346	0.691707234	-1.982635705	0.047408136	0.385768543
NAA25	2360.144764	-0.285127864	0.143865944	-1.981899651	0.047490473	0.386198283
PKIA	2545.642048	0.595349535	0.300437572	1.981608129	0.047523117	0.386307661
HSP90AB1	88160.9343	-0.343931144	0.173634834	-1.980772728	0.047616766	0.38691266
SGMS2	104.6093267	-1.211609088	0.611809359	-1.980370307	0.047661934	0.387123383
UBE2H	5206.733605	-0.666962689	0.336850938	-1.97999356	0.047704252	0.387310805
FKBP4	7825.494041	-0.453659676	0.229190407	-1.979400805	0.047770898	0.387674231
VSIG10	673.940692	-0.357759837	0.180754988	-1.979252919	0.047787538	0.387674231
TRMT44	509.5263051	-0.557683954	0.281796504	-1.979030775	0.047812541	0.387720798
ADAMTS14	50.25083249	-1.640141038	0.829232279	-1.97790303	0.047939647	0.388282572
NXT1	1021.886605	0.582634927	0.294526797	1.978206846	0.047905377	0.388282572
RNFT2	589.8189513	1.149955376	0.58140141	1.977902627	0.047939693	0.388282572
AC092364.2	14.19207137	0.974402487	0.492846432	1.977091492	0.048031289	0.388867965
PPL	502.1647133	-1.518875236	0.768334268	-1.976841721	0.048059524	0.388940105
FAM204A	2295.630885	0.519474478	0.262825003	1.976503271	0.048097806	0.389093463
RPL29P19	9.261008969	-2.919494856	1.477627698	-1.975798681	0.048177583	0.389582247
AD001527.2	29.86855639	-1.123438464	0.568896426	-1.974768014	0.04829448	0.389944362
CCDC174	773.8553273	-0.334176739	0.16922735	-1.974720629	0.048299861	0.389944362
NR2F2-AS1	64.61905925	1.462908796	0.740755928	1.974886383	0.048281043	0.389944362
SLC30A2	13.85304568	1.261342152	0.638686084	1.974901573	0.048279319	0.389944362
PLCH2	107.1268128	1.870132698	0.947163911	1.974455188	0.048330008	0.390031305
AL139393.3	467.050645	0.57082625	0.289155377	1.97411598	0.048368557	0.390185948
PACS1	2977.945874	-0.720707649	0.36529371	-1.972953898	0.048500815	0.391096116
SNTB2	1515.554289	-0.228220574	0.11568646	-1.972750954	0.048523944	0.391125915
EFNA4	893.2502653	0.373904396	0.189572402	1.972356692	0.048568902	0.391331582
CAMK1G	116.8391322	0.989425939	0.501832473	1.971625976	0.04865232	0.391533481
PROCR	193.1684419	-1.642071303	0.83284478	-1.971641467	0.04865055	0.391533481
TMEM104	1254.733223	-0.429685028	0.217932724	-1.971640695	0.048650638	0.391533481
AP000802.1	59.41205097	0.742125647	0.37653639	1.970926759	0.048732254	0.391550529
DTYMK	4158.631539	0.424360606	0.215256358	1.971419612	0.0486759	0.391550529
FAM226B	59.59604381	0.570064275	0.28919875	1.971185129	0.048702704	0.391550529
HAUS1	3403.31325	0.507629215	0.25754094	1.971062208	0.048716761	0.391550529
TMEM114	8.686225948	-4.029658658	2.044864802	-1.970623512	0.048766955	0.391672988
KCTD12	1179.469169	-0.642154838	0.326106432	-1.969157228	0.048935039	0.39270954
MORN2	937.8422091	0.636826763	0.32339366	1.969199903	0.04893014	0.39270954
B3GALT5-AS1	155.2378999	-0.862516674	0.438242614	-1.968125981	0.049053544	0.393316337
FRG1CP	549.1030472	-0.49407913	0.251139042	-1.967352932	0.049142537	0.393316337
HCN4	364.0450548	-0.657645094	0.334467297	-1.966246326	0.049270164	0.393316337
LSM5	3566.96312	0.506966561	0.257762032	1.966800764	0.049206184	0.393316337
P3H3	2491.055639	-0.507127321	0.257741957	-1.967577675	0.049116651	0.393316337
PDZD7	46.40180466	-1.924445586	0.978734192	-1.966259687	0.049268621	0.393316337
PIAS1	3572.44938	0.458380996	0.232924312	1.96793968	0.049074979	0.393316337
SHISAL2A	15.28298446	1.496778301	0.761001729	1.966852695	0.049200195	0.393316337
SLC8A3	43.5525341	-1.459531554	0.74204415	-1.966906623	0.049193977	0.393316337
SOCS2	502.294546	0.553379095	0.281456798	1.966124463	0.049284235	0.393316337
SWAP70	2984.588969	-0.605148646	0.307670036	-1.96687547	0.049197569	0.393316337
TMSB15A	8983.832284	1.034962528	0.525878894	1.968062493	0.049060848	0.393316337
TSPAN17	1908.222001	-0.594647844	0.302293681	-1.967119666	0.049169417	0.393316337
ZNF486	746.4107463	-0.304493958	0.154853612	-1.966334225	0.049260016	0.393316337
H2AFV	11665.80301	0.404619619	0.205872526	1.965389104	0.04936922	0.3938384
AC080013.1	27.71631235	1.179840482	0.600392141	1.965116466	0.049400759	0.393933868
EFHB	41.32581334	1.137927846	0.579241501	1.964513668	0.049470553	0.394178074
SCN8A	587.9311543	-0.959885235	0.488596339	-1.964577215	0.049463191	0.394178074
AC106886.4	127.9897802	1.067156192	0.543267196	1.964330257	0.049491805	0.394191357
AC068631.1	9.891107588	-3.621033545	1.844419478	-1.963237533	0.04961858	0.39442068
CEP120	1215.201986	-0.334727066	0.170474066	-1.963507253	0.049587263	0.39442068
IGF2R	7244.310583	-0.563712735	0.287128992	-1.963273477	0.049614406	0.39442068
OGFRP1	126.7973043	-0.796267434	0.405576337	-1.963298548	0.049611494	0.39442068
SLC37A3	1694.130939	-0.357671754	0.182181134	-1.963275479	0.049614173	0.39442068
SLC25A30	677.8369073	-0.583427239	0.297253666	-1.962725127	0.049678122	0.394738081
GNL3	5326.206878	-0.27393865	0.139590344	-1.962446993	0.049710466	0.394839208
AC024940.2	120.0368693	1.615207837	0.823154455	1.962217209	0.049737201	0.394895719
AC073857.1	256.3911464	0.665113539	0.33906863	1.96158972	0.04981027	0.395319916
C9orf16	1637.549317	0.518087828	0.264239562	1.960674715	0.04991698	0.395751703
INO80D	714.5508499	-0.414602068	0.211467509	-1.960594658	0.049926326	0.395751703
SPC24	1373.692845	0.451492541	0.230244961	1.96092257	0.049888056	0.395751703
TAL2	21.5399687	1.351952277	0.68961357	1.960449062	0.049943326	0.395751703
EFTUD2	6897.528557	-0.287746291	0.146803803	-1.96007382	0.049987163	0.395802277
LARP1	12244.72305	-0.45967039	0.234518797	-1.960057765	0.049989039	0.395802277
ING4	1257.129557	0.333809621	0.17034928	1.959559911	0.050047251	0.396107361
DNAJC9	4457.761735	0.41554463	0.212186177	1.958396332	0.050183525	0.396717913
ETF1	6988.113615	-0.185922876	0.094932242	-1.958479763	0.050173743	0.396717913
TSHZ3	116.8651917	-0.878061649	0.448347299	-1.958440814	0.05017831	0.396717913
AFF3	450.2188536	-0.626502065	0.320087547	-1.957283473	0.050314149	0.39678887
AL049874.3	21.79913988	1.170594412	0.598239132	1.956733268	0.050378836	0.39678887
BATF3	60.72338945	-1.42871732	0.730007632	-1.957126552	0.050332591	0.39678887
BMI1	2254.051532	0.518347356	0.264885466	1.956873528	0.05036234	0.39678887
CDH24	2556.90758	0.391009103	0.199701155	1.957971167	0.050233396	0.39678887
CUEDC2	3036.457976	0.330110388	0.168687917	1.956929658	0.050355739	0.39678887
KIF9	374.465465	0.604399381	0.308896346	1.956641405	0.050389643	0.39678887
NOXA1	58.83032504	0.826632311	0.422192227	1.957952463	0.050235591	0.39678887
RAB36	1470.019578	0.557262638	0.28468057	1.957501482	0.050288538	0.39678887
RBKS	203.7274001	0.697193539	0.356290778	1.956810512	0.050369751	0.39678887
GPR137B	357.042215	-0.51435344	0.262912099	-1.956370368	0.05042154	0.396884764
CATSPERE	20.41159505	1.135896266	0.580715527	1.95602875	0.050461767	0.397046127
AC009654.1	11.97420447	1.482269003	0.758025396	1.955434489	0.050531809	0.397441857
CACNG4	3314.835156	0.593707095	0.303753674	1.95456762	0.050634126	0.397969627
MMACHC	803.3667287	0.213531148	0.109249304	1.954530966	0.050638456	0.397969627
PDK3	2446.0891	-0.199556313	0.102116728	-1.954198065	0.050677798	0.398123357
AC005000.1	79.07076041	0.702845785	0.359892472	1.95293272	0.050827568	0.398157696
AC011447.7	388.9510195	0.938167593	0.48042494	1.952787035	0.050844835	0.398157696
ARL6IP1	23027.35203	0.364751887	0.186755169	1.953101955	0.050807515	0.398157696
ARPC1B	1381.553192	-0.640777565	0.328001676	-1.953580156	0.050750889	0.398157696
FAM91A1	2039.193186	-0.314466722	0.160979655	-1.953456302	0.05076555	0.398157696
HDC	139.6019317	2.831366069	1.450006605	1.95265736	0.050860209	0.398157696
HEATR1	3571.538578	-0.389288069	0.199328308	-1.952999419	0.050819664	0.398157696
PICALM	5284.01926	-0.539543703	0.276132311	-1.953931801	0.050709283	0.398157696
RALGDS	2970.146963	0.234023348	0.119815995	1.953189549	0.050797139	0.398157696
ABAT	2121.349849	0.431761711	0.221156216	1.952292906	0.050903439	0.398312788
ARX	1010.468976	3.442103262	1.763231008	1.952156721	0.050919601	0.398312788
GLDCP1	15.63061297	2.439884361	1.249995586	1.95191438	0.050948371	0.398383006
AMPH	2094.444298	0.517885084	0.26541611	1.951219476	0.051030943	0.398564141
FUNDC2	2914.017985	0.41571964	0.213051108	1.951267206	0.051025268	0.398564141
SMUG1	1171.166569	0.336806135	0.172598754	1.951382196	0.051011598	0.398564141
DDX46	5607.814579	-0.349784816	0.179323552	-1.950579346	0.051107106	0.398849447
MAATS1	982.7812367	0.748179208	0.383558509	1.950626018	0.05110155	0.398849447
CHRD	90.72236433	-0.951490466	0.488009641	-1.949737023	0.051207471	0.399371588
DOC2B	35.73927448	-1.487952191	0.763240878	-1.949518472	0.051233539	0.399371588
SH2D2A	76.21207133	1.146003846	0.587814969	1.94959963	0.051223858	0.399371588
TOMM70	3556.634651	-0.213110737	0.109338919	-1.949083991	0.051285395	0.399621041
C2orf66	17.2972795	1.407692533	0.722306067	1.948886485	0.051308982	0.399650112
ELOVL2-AS1	48.17994929	1.093132175	0.561098783	1.948199156	0.051391138	0.400135176
PARP16	769.5154451	0.597347674	0.306661652	1.947904702	0.051426367	0.400220012
POLR2J	1960.916648	0.427692149	0.21957977	1.947775737	0.051441803	0.400220012
SH2D3C	73.94590041	-1.375676208	0.706440803	-1.94733402	0.051494703	0.40047677
PALM3	473.5551171	-0.524834383	0.269553836	-1.947048467	0.051528924	0.400588127
AACS	1643.815524	-0.389113402	0.199904465	-1.946496799	0.051595092	0.400947652
DMD	4471.059699	0.383552327	0.19709787	1.945999349	0.051654818	0.401243164
GPR20	16.46046522	-1.828397942	0.939640641	-1.945848086	0.051672991	0.401243164
AC010913.1	16.52942562	1.297155762	0.666941064	1.944933116	0.051783029	0.401304657
ADAMTS1	989.8195187	-0.62962006	0.323830141	-1.944291099	0.051860357	0.401304657
AGBL5	4747.923679	0.280382134	0.14418242	1.944634681	0.051818962	0.401304657
ATP7A	393.6668479	-0.447778024	0.230289917	-1.944410025	0.051846026	0.401304657
ENTPD4	4427.106359	-0.531413038	0.273295368	-1.944464125	0.051839508	0.401304657
PINX1	795.6693369	-0.274104239	0.140977847	-1.944307168	0.051858421	0.401304657
SOX1-OT	47.63316536	2.290112314	1.177708608	1.944549184	0.05182926	0.401304657
UBA6	3253.878871	-0.301496137	0.155002684	-1.945102682	0.051762621	0.401304657
WDR1	15450.44871	-0.550981959	0.283363122	-1.944437773	0.051842683	0.401304657
GFRA1	5191.441681	-1.989583445	1.023437513	-1.94402044	0.051892986	0.401402819
RNASEH1	2858.159955	-0.233464065	0.120115984	-1.943655269	0.051937036	0.401589215
AC025449.2	11.2710876	1.648187708	0.848149307	1.943275428	0.051982889	0.401789402
FLCN	1563.307431	-0.326229695	0.167986044	-1.942004749	0.052136525	0.402822206
AC114490.3	39.62604346	0.746935557	0.384804811	1.94107645	0.052249005	0.403517366
NAV2	2590.875037	-0.625359713	0.322195676	-1.940931425	0.052266596	0.403517366
CCNL2	5902.795849	0.344377932	0.17748315	1.940341561	0.052338194	0.403605679
GRHL3	117.8462758	-1.30001867	0.669990464	-1.940353989	0.052336684	0.403605679
WWTR1	2013.214493	-0.817835879	0.42144186	-1.940566319	0.052310903	0.403605679
NREP	16649.24444	0.417327637	0.215099083	1.940164653	0.052359683	0.40361675
GDPD3	86.77424006	0.708394371	0.36522308	1.939621043	0.052425762	0.403971403
AL133215.2	63.23684144	0.610289111	0.314675047	1.939426454	0.052449432	0.403999125
AC116562.4	10.65352251	1.577767057	0.813733749	1.93892297	0.052510719	0.404316462
AFDN-DT	330.9177268	0.919091649	0.474124885	1.93850118	0.052562107	0.404357251
CYP21A2	13.68696963	1.073188913	0.55362914	1.938461754	0.052566913	0.404357251
PARG	2414.614755	-0.205272267	0.105898613	-1.938384854	0.052576287	0.404357251
AL512785.2	36.92705139	-1.308908278	0.675386069	-1.93801492	0.052621402	0.404384859
ATP1A1-AS1	83.37725407	0.549843676	0.28373738	1.937861259	0.052640152	0.404384859
SERINC3	1897.036946	-0.272019333	0.140366242	-1.937925591	0.052632301	0.404384859
AC007032.1	27.74878967	0.797891642	0.412018413	1.936543649	0.052801152	0.405157753
INO80	1530.212749	-0.389935337	0.201333936	-1.93675912	0.052774795	0.405157753
LRCH1	627.4298804	-0.60246685	0.311085767	-1.936658356	0.052787119	0.405157753
UBE2G1	4815.49216	-0.173848829	0.089796484	-1.936031582	0.052863833	0.405484134
ABHD14A-ACY1	213.712201	1.415201156	0.73141763	1.934874274	0.053005726	0.405799256
GCA	1129.800521	0.458316609	0.236804418	1.935422541	0.052938465	0.405799256
LRRC49	976.3550103	0.45723823	0.236277771	1.935172442	0.052969138	0.405799256
RFNG	1428.41912	0.271251828	0.140189006	1.934900853	0.053002464	0.405799256
SLC9A1	1187.791674	-0.351244263	0.181511627	-1.935106134	0.052977273	0.405799256
ESF1	1848.54957	-0.329297869	0.170218075	-1.934564641	0.053043743	0.405935896
AKR7L	50.88219795	0.761228417	0.393644955	1.933794418	0.053138409	0.406042811
BNIP3	2776.036665	-0.653612143	0.337944391	-1.934081938	0.053103054	0.406042811
CMTM4	3666.440658	-0.345467737	0.178642285	-1.933851985	0.053131329	0.406042811
DSC2	2094.268502	-0.544614211	0.281619376	-1.933866267	0.053129573	0.406042811
AC092053.3	12.64708401	-1.886308362	0.975536581	-1.933611101	0.053160961	0.406060975
LARP1B	1003.205372	-0.381835906	0.19751091	-1.933239573	0.053206692	0.406102043
ZNF536	355.993154	0.935379523	0.483826437	1.933295601	0.053199793	0.406102043
AADAT	1175.154189	0.437493295	0.226330594	1.932983466	0.053238235	0.406131498
AC096540.1	8.535663742	1.606250573	0.831013861	1.932880603	0.053250908	0.406131498
NUDT9	1051.94679	-0.41425069	0.214392181	-1.932209876	0.053333607	0.406608145
RFC5	2655.535931	0.410200918	0.212333615	1.931869895	0.053375566	0.406773959
ELAC1	640.5595184	0.490560075	0.254075292	1.930766554	0.053511928	0.407242973
NORAD	16363.62723	-0.343682237	0.178000959	-1.930788678	0.053509191	0.407242973
NSMCE4A	3121.412631	0.482138449	0.24971988	1.930717128	0.053518044	0.407242973
SNX8	1376.008822	-0.486872003	0.252152656	-1.93086208	0.053500111	0.407242973
GCH1	267.6934492	-0.864364953	0.447811443	-1.930198451	0.053582253	0.407506535
TMEM258	3452.352633	0.465160081	0.241001813	1.930110294	0.053593173	0.407506535
CABLES2	1877.701965	0.380430249	0.197123319	1.929909921	0.053618	0.407541347
LINC01224	1462.613437	0.543299882	0.281540366	1.929740626	0.053638983	0.407546931
ST8SIA1	568.2192782	0.907515357	0.470497528	1.928841924	0.053750489	0.408240038
LTBP4	4296.749637	0.501530725	0.260091515	1.92828561	0.053819611	0.408610828
AC012306.3	88.40312027	0.548036288	0.284306068	1.927627824	0.053901436	0.408644713
C9orf40	1912.105056	0.480403443	0.249208853	1.927714194	0.053890686	0.408644713
GLTP	1106.358031	0.303341661	0.157355202	1.927751085	0.053886095	0.408644713
POLR3C	1432.197119	-0.200552289	0.10404265	-1.927596881	0.053905287	0.408644713
AC244033.2	98.30361887	0.692001646	0.359100695	1.927040676	0.053974561	0.408848957
ARMCX1	487.9732737	1.101012264	0.571304403	1.92719023	0.053955927	0.408848957
C1S	227.4515508	-1.058528115	0.549368049	-1.92681048	0.054003253	0.408848957
VWDE	294.473228	-1.678280792	0.871052074	-1.926728427	0.054013483	0.408848957
PDP2	943.4648966	-0.381693268	0.198142419	-1.92635817	0.054059667	0.408890985
SLC25A26	729.3361086	0.397140106	0.206153706	1.926427195	0.054051054	0.408890985
MAP7D3	1315.443073	-0.448176637	0.232713331	-1.92587436	0.054120064	0.409194035
EXOC5P1	14.19686951	-1.35928569	0.706076279	-1.925125839	0.054213617	0.40932635
MAGI2	400.7127451	-0.647869383	0.33650958	-1.92526282	0.054196487	0.40932635
TEAD1	6721.559611	-0.53964259	0.280283786	-1.92534359	0.054186388	0.40932635
YAE1	700.7019206	0.308906941	0.160464178	1.925083504	0.054218912	0.40932635
AC107223.1	8.61550766	-2.282481719	1.186069295	-1.924408404	0.054303412	0.409374219
AGER	388.1571896	0.570162904	0.296262343	1.924520338	0.054289394	0.409374219
AP000320.1	9.046577653	2.326501122	1.209055541	1.924230147	0.054325742	0.409374219
ATP1A1	18560.66808	-0.432584673	0.224863158	-1.923768562	0.0543836	0.409374219
COL5A1	1292.907024	-0.693580726	0.36072114	-1.922761519	0.054510007	0.409374219
ECI2	2735.563752	0.311234723	0.161841127	1.923087966	0.054469003	0.409374219
EPHA6	66.63636693	1.201103991	0.624488486	1.92334049	0.054437303	0.409374219
GAN	240.7040814	-0.376665909	0.19570925	-1.924619852	0.054276934	0.409374219
HHIP	214.2644605	-1.326172781	0.68970865	-1.922801433	0.054504992	0.409374219
LZTS1	4723.626886	-1.861960764	0.968248003	-1.923020506	0.054477475	0.409374219
MOG	9.418400504	-3.670687721	1.908318831	-1.923519101	0.05441489	0.409374219
NPAT	817.0078909	-0.28368345	0.147526562	-1.922931343	0.054488673	0.409374219
PPIC	254.1404218	-1.381284633	0.718037784	-1.92369352	0.054393011	0.409374219
SREBF2-AS1	289.725167	0.652536702	0.339162519	1.923964664	0.054359013	0.409374219
AC147651.1	16.38828272	2.391846919	1.244793101	1.921481504	0.054671032	0.409526075
ACYP2	328.2839988	0.4104505	0.213562339	1.921923601	0.054615372	0.409526075
AL162595.1	251.9370781	-0.366172993	0.190513594	-1.922030784	0.054601884	0.409526075
CD74	257.8744467	-0.963622625	0.501302994	-1.922235927	0.054576078	0.409526075
CITED4	398.2139065	0.47904909	0.249314034	1.921468604	0.054672657	0.409526075
MAPK15	729.3933842	0.751175678	0.390842856	1.921937851	0.054613578	0.409526075
SERBP1P5	274.2319805	-0.385921389	0.200832132	-1.921611772	0.054654626	0.409526075
CNPPD1	1928.842575	0.279573048	0.14552824	1.921091379	0.054720188	0.409729624
F2RL2	24.44405175	1.827634325	0.952109328	1.919563512	0.054913057	0.409801666
FEM1B	4613.374424	-0.190494507	0.099219253	-1.919934897	0.054866123	0.409801666
FMN2	431.4615904	1.241963092	0.646862192	1.919980959	0.054860305	0.409801666
HMOX1	166.3401357	-0.97435558	0.507331873	-1.92054872	0.054788625	0.409801666
KLB	34.74643562	0.915662261	0.476994408	1.919649888	0.054902138	0.409801666
MMP15	1293.336122	-0.472171057	0.245874966	-1.9203706	0.054811104	0.409801666
MSRB2	1265.532835	0.498023889	0.259421493	1.919747982	0.05488974	0.409801666
PLEKHB2	4210.324818	-0.392369406	0.204344378	-1.920137998	0.054840471	0.409801666
SRP14	13791.37454	0.3664967	0.190901506	1.919820891	0.054880527	0.409801666
ABCC6	84.62661296	1.073188455	0.559155044	1.919303897	0.054945885	0.409869851
SCCPDH	2872.539559	0.444150611	0.231467397	1.918847391	0.05500365	0.409869851
SLC6A16	163.3605921	0.884993774	0.461190621	1.918932723	0.054992849	0.409869851
SUDS3	3530.428316	-0.255574328	0.133185829	-1.91893034	0.05499315	0.409869851
EFCAB13	45.74278762	-0.962166604	0.501677173	-1.91789991	0.055123704	0.41061243
DBH-AS1	53.06289425	0.586772139	0.305994468	1.917590677	0.055162933	0.410752629
ANKRD31	37.50492597	0.871256408	0.454507088	1.9169259	0.055247346	0.411229045
ITGB1	16469.74623	-0.564110464	0.294339877	-1.916527486	0.055297988	0.411453828
MAP2K5	635.8919861	0.33898418	0.176928224	1.915941801	0.055372504	0.41185602
TNRC6B	1730.051333	-0.342020674	0.178557548	-1.915464672	0.05543327	0.412155682
LY6G5C	48.8724597	1.15974385	0.605612787	1.914992344	0.05549348	0.412450987
GPR135	192.2813355	0.414093783	0.216365297	1.91386414	0.055637517	0.41295719
NCBP1	4560.623548	-0.199843574	0.104418081	-1.913879028	0.055635615	0.41295719
TRBC2	14.4395932	-4.452995885	2.326762686	-1.913816098	0.055643658	0.41295719
VPS13D	1525.985452	-0.682284584	0.35648205	-1.913938119	0.055628063	0.41295719
DBP	345.2182108	0.467137791	0.244139902	1.913402056	0.055696601	0.413197751
JMY	759.3595498	-0.364567661	0.19056635	-1.913074687	0.055738492	0.413244107
ODF2L	1388.049931	-0.387229525	0.202433583	-1.912871965	0.055764445	0.413244107
ZNF491	202.2084933	0.666129928	0.348227163	1.912917768	0.055758581	0.413244107
VIRMA	3431.483553	-0.195393649	0.102169297	-1.912449783	0.055818528	0.413492642
CENPU	4718.000735	0.424748621	0.222145386	1.912029908	0.055872358	0.413548157
DAB2	1704.991019	-1.221292071	0.638941456	-1.911430319	0.055949304	0.413548157
LIN28A	30972.29504	-0.594594926	0.311055837	-1.911537595	0.05593553	0.413548157
SND1	9866.818031	-0.529785357	0.27707183	-1.912086688	0.055865076	0.413548157
TPRKB	1524.26789	0.447517593	0.234090723	1.91172716	0.055911199	0.413548157
ZNF252P-AS1	12.13334286	1.275615175	0.667326604	1.911530527	0.055936438	0.413548157
NCAM2	89.17112738	-0.83553906	0.437190606	-1.911155108	0.055984651	0.413657515
AC105052.5	53.93196777	0.893175221	0.46752741	1.910423219	0.056078744	0.414009054
CFAP53	108.5314601	0.587151645	0.3074297	1.909872873	0.056149584	0.414009054
LINC00698	140.1200495	1.620007835	0.848390857	1.909506476	0.056196787	0.414009054
PGAM1	17990.1092	-0.375367784	0.196570608	-1.909582452	0.056186996	0.414009054
POLE3	4717.720718	0.493301673	0.25827862	1.909959378	0.056138444	0.414009054
TNIP1	1379.716102	-0.59198747	0.309958976	-1.909889744	0.056147411	0.414009054
VN1R83P	40.17191211	-0.946831572	0.495848322	-1.909518556	0.05619523	0.414009054
WWP1	1781.922924	-0.248144237	0.129918279	-1.91000249	0.056132893	0.414009054
ZNF697	837.7716683	0.270996469	0.14193931	1.909241833	0.056230902	0.414108806
SYN1	99.5851911	-0.796982731	0.417490273	-1.908985147	0.056264008	0.414201055
DLG1	3528.592171	-0.198525478	0.104034199	-1.908271322	0.056356158	0.414425561
TMA7	6354.745303	0.53047741	0.277957302	1.908485245	0.056328528	0.414425561
UBE2C	6701.30835	0.411414081	0.215595274	1.908270408	0.056356276	0.414425561
AC107884.1	30.16600579	0.983699932	0.515847508	1.906958774	0.056525926	0.41484255
AC127459.1	64.66146179	1.570964473	0.823619878	1.907390188	0.056470079	0.41484255
AF001548.2	42.26556764	0.665748364	0.349340235	1.905730566	0.056685171	0.41484255
AL021308.1	18.93193862	1.347046493	0.707156713	1.904876909	0.056796073	0.41484255
AP005136.3	15.65601898	1.070999509	0.562485068	1.90404967	0.056903716	0.41484255
APLP2	29131.03017	-0.64127876	0.336696548	-1.904619348	0.05682957	0.41484255
CARD10	268.5603821	-0.920285418	0.483079815	-1.90503803	0.056775128	0.41484255
COL4A2	14130.77453	-0.262606143	0.137921985	-1.904019455	0.05690765	0.41484255
DNAJC10	6905.119274	-0.358516256	0.188262564	-1.90434172	0.056865694	0.41484255
ECSCR	14.15881198	-3.194234356	1.675767665	-1.906131991	0.056633083	0.41484255
EDEM2	798.6447901	-0.796215614	0.418169209	-1.904051273	0.056903507	0.41484255
EEF2K	866.5273103	-0.435727708	0.228548009	-1.90650406	0.056584839	0.41484255
ENKUR	177.5800263	0.898760549	0.471799647	1.904962317	0.05678497	0.41484255
FAM120A	3596.021113	-0.264001554	0.138401312	-1.907507602	0.056454888	0.41484255
GALNT2	8021.626423	-0.563551224	0.295713932	-1.905731056	0.056685108	0.41484255
IQGAP2	1490.772347	-0.507964527	0.266758432	-1.9042117	0.056882619	0.41484255
KRT7	75.91175765	-3.977021105	2.085498439	-1.906988291	0.056522104	0.41484255
MANBA	748.8662446	-0.299027387	0.15683221	-1.90667074	0.056563238	0.41484255
ONECUT1	24.40629575	-2.998457906	1.573546293	-1.905541591	0.056709706	0.41484255
PRPF38B	3695.699841	-0.251022272	0.131678485	-1.906327154	0.056607773	0.41484255
PRSS35	633.9999124	0.739121624	0.387702875	1.906412547	0.056596702	0.41484255
RAMP2-AS1	32.43069756	-1.334016766	0.700255735	-1.905042256	0.056774579	0.41484255
RIN3	227.645725	-0.70962309	0.372346773	-1.905812381	0.056674552	0.41484255
SDCBP2	62.94125521	0.68727416	0.360383842	1.90706153	0.05651262	0.41484255
LEPROT	2051.798238	-0.532926461	0.279934454	-1.903754443	0.056942172	0.414943918
AC079174.2	30.34768856	0.830164871	0.436145393	1.903413137	0.056986658	0.415117795
AC012508.1	19.47874044	1.010900437	0.531164946	1.90317611	0.057017569	0.415192698
AC006058.4	15.35307441	-3.39880371	1.786851073	-1.902119187	0.057155575	0.415742865
AL009174.1	34.77262512	0.766398504	0.402895422	1.902226886	0.057141499	0.415742865
ARMT1	2636.330108	-0.412469847	0.21725203	-1.898577643	0.05762003	0.415742865
CMTM8	214.8041381	0.643786784	0.338990582	1.899128822	0.05754754	0.415742865
CTBP2P8	33.87706672	-1.252857512	0.659624653	-1.899349134	0.057518587	0.415742865
DEGS1	2797.503225	-0.53364106	0.28062696	-1.901602967	0.05722308	0.415742865
EPS15	1900.73009	-0.41704383	0.219662286	-1.898568193	0.057621274	0.415742865
EVC	662.3043893	-0.830676304	0.43733744	-1.899394442	0.057512634	0.415742865
FAM166B	27.19153914	1.447121224	0.762118949	1.898812812	0.057589092	0.415742865
HIPK3	1453.960154	-0.507345381	0.267084511	-1.899568715	0.057489741	0.415742865
LINC02245	85.5061427	0.934861034	0.492420739	1.89850053	0.057630178	0.415742865
LLPH	1233.111401	-0.219669805	0.115610706	-1.900081861	0.057422378	0.415742865
MPZL1	5238.909807	-0.293948574	0.154783736	-1.899092126	0.057552364	0.415742865
NCL	46738.65793	-0.3205529	0.168745905	-1.899618838	0.057483158	0.415742865
NPTN	2936.740982	-0.588556136	0.309980623	-1.898686858	0.057605661	0.415742865
PLA2G3	487.3686089	0.472976578	0.249107595	1.898683897	0.05760605	0.415742865
PTGFRN	2892.651234	-0.434164532	0.228478204	-1.900244856	0.057400994	0.415742865
RAB11B-AS1	216.7817472	0.506388094	0.266606207	1.899385986	0.057513745	0.415742865
RAB5A	2441.717664	-0.310937946	0.163456675	-1.902265208	0.057136492	0.415742865
SAT2	1776.625399	0.336860281	0.177347709	1.899434074	0.057507427	0.415742865
SLC39A4	32.05308971	-1.988967177	1.047561877	-1.898663192	0.057608774	0.415742865
SNHG30	455.4117724	0.31921031	0.167913723	1.901037652	0.057297081	0.415742865
TLE4	7642.017571	0.269429006	0.141698145	1.901429306	0.057245804	0.415742865
TMEM39B	1125.83093	0.368970936	0.194227604	1.899683305	0.057474693	0.415742865
TPM4	30495.75854	-0.568611466	0.299055729	-1.901356203	0.057255372	0.415742865
ZNF572	87.91233444	0.788238503	0.414654223	1.900953755	0.05730807	0.415742865
HYOU1	16568.24191	-0.653420653	0.344381899	-1.897372232	0.057778828	0.416260373
SIMC1	1460.949546	0.245814613	0.129542985	1.897552478	0.05775506	0.416260373
SLC13A4	290.9174642	-0.815467673	0.429797909	-1.897328152	0.057784642	0.416260373
YBEY	673.5093212	0.332073076	0.175002718	1.897530956	0.057757897	0.416260373
EMP1	435.0680855	0.856684325	0.451566934	1.897136973	0.057809863	0.41629306
CCDC58P3	12.43607017	1.171063102	0.617521917	1.896391155	0.057908341	0.416406278
IDH1-AS1	63.10314605	0.754982918	0.398108366	1.896425654	0.057903782	0.416406278
RIPK4	56.40119633	-1.264061262	0.666504803	-1.896552367	0.057887042	0.416406278
SEC61A1	11622.66255	-0.464558218	0.244967718	-1.896405866	0.057906397	0.416406278
CASQ1	25.88494469	1.090807746	0.575273381	1.896155431	0.057939495	0.416458655
POP1	786.8027361	-0.349723886	0.184451292	-1.896022967	0.057957008	0.416458655
GUCY1A1	104.0784144	2.13853423	1.128265566	1.89541744	0.05803712	0.416885479
RSPH4A	225.9137451	1.044326362	0.551233387	1.894526687	0.058155136	0.417584164
MIR124-2HG	352.2844616	0.989635562	0.522483244	1.894100095	0.058211725	0.417718819
ZWILCH	3335.522748	-0.345935404	0.182641064	-1.89407243	0.058215397	0.417718819
FRMPD1	38.70998237	-1.431658698	0.755935695	-1.893889529	0.058239675	0.417744095
SLC20A2	1617.377281	-0.559187225	0.295346465	-1.893326285	0.058314492	0.418131733
GSTM3	1112.670062	0.724704119	0.382864851	1.892845785	0.058378381	0.418142943
REXO2	1168.011729	-0.477785759	0.252392892	-1.893023831	0.0583547	0.418142943
SLC27A4	1706.182175	-0.472306787	0.249501783	-1.892999648	0.058357916	0.418142943
ETNK1	3783.611878	-0.280447305	0.148176258	-1.892660189	0.058403074	0.418170996
BICD2	2927.51927	-0.377445927	0.199472552	-1.892219873	0.058461692	0.418342424
DM1-AS	45.0244477	0.592943887	0.313390327	1.892029959	0.058486989	0.418342424
ECE1	2996.884547	-0.642229764	0.339470727	-1.891856096	0.058510157	0.418342424
GPCPD1	2507.799146	0.384385277	0.20317369	1.891904782	0.058503668	0.418342424
WWC1	1606.955111	-0.585456045	0.309522613	-1.891480686	0.058560207	0.418551591
PPP1R1A	918.0102166	0.823614736	0.435629943	1.890629302	0.058673846	0.41906618
STYX	1623.42025	-0.27533686	0.145631656	-1.890638797	0.058672578	0.41906618
FAM86B1	417.5145536	0.320330843	0.169452719	1.890384792	0.058706516	0.419150779
USP3	1986.409138	0.529612586	0.280209438	1.890059772	0.058749966	0.41931226
AP001172.1	43.41625624	1.337370091	0.707718571	1.889691956	0.058799171	0.419401821
CDCA8	4596.464709	0.346286739	0.183269101	1.889498765	0.058825028	0.419401821
MIEF2	735.2677456	0.278143163	0.147200279	1.889555949	0.058817373	0.419401821
ACACA	8455.841311	-0.326371197	0.172754848	-1.889215848	0.058862912	0.419451457
LINC01114	23.65449303	1.095605111	0.579979258	1.889041884	0.058886217	0.419451457
PCDH9	426.9759904	-0.837711314	0.443472838	-1.888979985	0.058894511	0.419451457
MAOA	409.389328	-0.841559809	0.445551389	-1.888805262	0.058917927	0.4194698
TMSB15B-AS1	135.8284476	0.444473442	0.235435263	1.887879646	0.05904211	0.420205283
PCYT1A	1532.655373	-0.464536458	0.246126953	-1.887385565	0.059108485	0.420528979
ERICH1	640.7049718	-0.353810829	0.187495162	-1.887039784	0.059154975	0.420562408
GAS5-AS1	34.23521313	1.165775834	0.617739912	1.887162883	0.059138421	0.420562408
PPP3CA	1487.568565	-0.332454533	0.176210102	-1.886693946	0.059201502	0.420744576
CCSER2	1214.149639	-0.365568388	0.193886686	-1.885474425	0.059365814	0.421020346
FRMD4B	844.1292748	0.844403134	0.447809849	1.885628767	0.059344998	0.421020346
PLPP7	260.2564733	0.563744025	0.298962596	1.885667413	0.059339787	0.421020346
STX3	982.5090568	-0.76636023	0.40635599	-1.885933146	0.059303964	0.421020346
TCEA1P2	297.6316589	-1.102847115	0.584695411	-1.886190817	0.059269246	0.421020346
ZBTB46	632.6160506	-0.552593534	0.292992802	-1.886031087	0.059290766	0.421020346
BMP5	223.8482127	-1.805280493	0.957646487	-1.885122034	0.059413364	0.42120915
NOL3	51.56644476	-1.368983863	0.726368371	-1.884696413	0.059470837	0.421439091
RBM23	4259.444989	-0.359457655	0.190737047	-1.884571774	0.059487676	0.421439091
AC011466.4	18.80056512	1.311740494	0.696347047	1.883745325	0.059599432	0.42163718
LIMK1	3831.411397	-0.302050592	0.160335088	-1.883870814	0.059582452	0.42163718
PIP4P2	610.6696876	-0.545257024	0.28938481	-1.884193655	0.059538786	0.42163718
PTPN1	3008.728891	-0.25947902	0.137730365	-1.883963785	0.059569874	0.42163718
CRYBG3	686.7916584	-0.543059972	0.288388248	-1.883086343	0.059688668	0.422120104
GTF2IP20	354.2771366	0.507567308	0.269577463	1.882825451	0.059724027	0.422221808
RGS9	265.6546491	-1.105166496	0.587139282	-1.882290165	0.059796629	0.422438313
SBDS	1537.383992	-0.403254066	0.214230241	-1.882339598	0.059789921	0.422438313
STK38L	2352.790025	-0.286436493	0.152197612	-1.882003858	0.059835492	0.422564542
ABCG1	249.0900472	0.947819593	0.503726536	1.88161537	0.059888258	0.422599536
AL365217.1	20.21507336	-0.979238421	0.520414386	-1.88165133	0.059883372	0.422599536
ANXA4	217.9401025	-0.704839569	0.374770698	-1.880722192	0.060009719	0.422599536
ATP2C1	4162.342913	-0.299432793	0.15934131	-1.87919123	0.060218387	0.422599536
CCDC33	27.51974429	1.404119651	0.746984475	1.879717315	0.060146615	0.422599536
CTSV	1620.089712	-0.827883402	0.440484887	-1.879481968	0.060178713	0.422599536
GRAMD1B	1754.644437	0.60999699	0.324516485	1.879710335	0.060147566	0.422599536
IL31RA	34.91781119	-2.069051174	1.100956776	-1.879320987	0.060200678	0.422599536
L3MBTL3	1072.502264	-0.435799742	0.231875313	-1.879457266	0.060182083	0.422599536
MESP2	11.45588864	1.591013314	0.846473257	1.879578949	0.060165484	0.422599536
MFN2	6038.802477	-0.312280373	0.166117356	-1.87987806	0.060124699	0.422599536
PCNA	13067.95437	0.506875082	0.269621928	1.879947547	0.060115227	0.422599536
PNO1	1385.80657	-0.315994342	0.168132859	-1.879432401	0.060185476	0.422599536
PTTG1	5157.357048	0.35170871	0.187139354	1.879394698	0.06019062	0.422599536
SAT1	3374.951185	0.712083724	0.378820545	1.879738927	0.060143668	0.422599536
SYT4	89.18554426	-0.747668857	0.397564134	-1.880624517	0.060023014	0.422599536
TFEB	71.1785264	-0.736673237	0.391690157	-1.88075504	0.060005249	0.422599536
TMEM8B	1711.672251	0.4836458	0.257207906	1.880369108	0.060057791	0.422599536
MTUS2	186.1173706	0.582260842	0.309942721	1.878607891	0.060298053	0.422863732
PDPK1	2599.433879	-0.448059647	0.238505601	-1.878612685	0.060297398	0.422863732
AC090971.3	44.04073361	0.738249955	0.393048782	1.878265468	0.060344858	0.423044569
AC010336.5	23.76105373	1.143816917	0.609320512	1.877200744	0.060490586	0.423575135
EIF4A2	18225.28906	-0.393097629	0.209368442	-1.877540022	0.060444117	0.423575135
ELF1	594.4702347	-0.578568034	0.308224804	-1.877097583	0.060504721	0.423575135
PTK2B	334.7063496	-0.543672891	0.28961888	-1.877201139	0.060490532	0.423575135
RPL18AP7	13.94297646	-1.699715401	0.905581036	-1.876933519	0.060527206	0.423585214
CCDC177	798.6813384	1.140860276	0.607951344	1.876565103	0.060577724	0.423644146
DECR1	1968.522493	0.488927859	0.260527154	1.876686756	0.060561039	0.423644146
BCL9L	2794.548155	-0.53670224	0.286074785	-1.876090685	0.060642829	0.423804934
STMN2	921.5885731	1.253256346	0.668005876	1.87611575	0.060639387	0.423804934
TPTE2P5	12.18658298	1.300943726	0.693538788	1.875805287	0.060682022	0.423931639
CAMKMT	295.3842831	0.395632966	0.210966506	1.875335449	0.060746589	0.424162978
SPA17	1687.232147	0.553312591	0.295059501	1.875257664	0.060757285	0.424162978
AC096992.2	73.49555582	0.540158031	0.288109086	1.874838582	0.060814934	0.424177155
EEF1AKNMT	2173.113791	-0.193950487	0.103488565	-1.874124803	0.060913225	0.424177155
EMC1	3063.036452	-0.361763314	0.193054106	-1.873895984	0.060944763	0.424177155
GOLT1B	2571.143893	-0.386861346	0.206425667	-1.874095168	0.060917309	0.424177155
KLHL13	1026.323963	0.549137008	0.293050414	1.87386532	0.06094899	0.424177155
LRRC39	44.26917206	0.754489631	0.402536652	1.87433772	0.060883892	0.424177155
NPR1	115.4819886	-2.5779403	1.375232735	-1.874548383	0.06085488	0.424177155
OCLN	494.9205604	0.382939155	0.20424578	1.874893845	0.060807329	0.424177155
RPSAP19	413.4843877	0.567187912	0.302536174	1.874777166	0.060823386	0.424177155
AC048344.4	15.8237608	1.406658388	0.751296957	1.872306782	0.061164173	0.424177926
AC124016.2	70.76132356	1.093511382	0.584175389	1.871888823	0.061221986	0.424177926
ALS2CL	147.4897846	-1.406695929	0.750947348	-1.87322844	0.061036847	0.424177926
ASCC2	1858.741602	-0.39250208	0.209707913	-1.871660801	0.061253546	0.424177926
DDIAS	1192.361099	-0.328827654	0.175738915	-1.871114622	0.061329195	0.424177926
GPR155	69.24462957	-1.013245414	0.541579797	-1.870906963	0.061357978	0.424177926
GRK1	46.58399162	0.780799369	0.416825874	1.873202739	0.061040394	0.424177926
HECW1	153.4223214	-1.232043944	0.658430509	-1.871182953	0.061319727	0.424177926
LMAN1	3242.76886	-0.422109295	0.225575904	-1.871251708	0.061310201	0.424177926
MAEL	30.06677024	1.0461392	0.558677954	1.872526368	0.061133817	0.424177926
METTL9	6953.037082	0.32101203	0.171588806	1.87082151	0.061369825	0.424177926
MMRN1	8413.647552	1.653100213	0.883258313	1.871593155	0.061262911	0.424177926
MT2A	340.8548654	0.856350104	0.457513146	1.871749721	0.061241237	0.424177926
MYLK	2912.352813	0.483566851	0.25837786	1.871549099	0.061269011	0.424177926
NR2F1-AS1	791.3052669	1.097698173	0.586748366	1.870815903	0.061370603	0.424177926
NUDT6	313.9586304	0.51186219	0.273459501	1.871802545	0.061233926	0.424177926
PIGO	1252.109798	-0.334112483	0.178421598	-1.872601112	0.061123488	0.424177926
POLL	1132.032581	0.289954968	0.15481698	1.872888672	0.06108376	0.424177926
RPAP3	2453.754529	-0.249200777	0.133116768	-1.872046483	0.061200173	0.424177926
VEZT	3626.267421	0.207066949	0.110554021	1.872993369	0.061069301	0.424177926
GOLM1	10128.6219	0.160812699	0.085967139	1.870629885	0.061396399	0.424210549
LINC01963	862.7534749	0.562839731	0.300973308	1.87006527	0.061474755	0.424606173
RICTOR	982.2465284	-0.423930718	0.226720273	-1.869840365	0.061505989	0.424676173
FRMD3	261.9316253	-1.233358683	0.659738227	-1.869466755	0.061557905	0.424846668
RELL2	321.791066	-0.610301771	0.326476511	-1.8693589	0.061572899	0.424846668
SLIT3	1635.254183	0.898849629	0.481035999	1.868570398	0.061682607	0.425457792
HMCN2	114.6781599	1.890144881	1.012157066	1.867442263	0.061839853	0.426250244
MCL1	11740.66789	-0.263246363	0.14096069	-1.867516142	0.061829545	0.426250244
C3orf38	1500.175892	0.328308457	0.17582136	1.86728425	0.061861904	0.42625626
RPL41P2	12.53241766	1.593827062	0.853815778	1.866710715	0.061941997	0.426662069
AC012557.1	23.90405271	1.284748396	0.688487228	1.866045357	0.06203502	0.427058756
AC021087.1	26.97864983	0.745724324	0.399638908	1.865995299	0.062042023	0.427058756
AL021707.2	148.4269186	0.530660158	0.284470344	1.865432264	0.062120838	0.427163005
LINC00623	170.3587063	0.660412432	0.353999465	1.865574664	0.062100897	0.427163005
YWHAG	15867.48117	-0.318478141	0.170706828	-1.865643829	0.062091213	0.427163005
RAB28	1236.760445	0.422373106	0.226484556	1.864909089	0.062194148	0.427517072
SMARCA2	677.6242421	-0.875290487	0.469384628	-1.86476172	0.062214811	0.427517072
AC091729.3	281.4094578	0.552449571	0.296517325	1.863127464	0.062444335	0.427787723
AC243562.2	8.625498776	1.595832556	0.856721778	1.862719727	0.062501709	0.427787723
APBB1	3285.766797	0.236933263	0.127197034	1.86272632	0.062500781	0.427787723
BCLAF1	12427.89873	-0.301163175	0.161717298	-1.862281766	0.062563384	0.427787723
BMPER	12.29134266	-1.946271627	1.045211407	-1.862084181	0.062591225	0.427787723
BX255925.3	873.1198034	0.335062938	0.17974737	1.864077001	0.062310892	0.427787723
CABP1	40.66038951	-1.011243563	0.542609506	-1.863667247	0.062368448	0.427787723
CFAP45	57.19132877	0.609020702	0.326798325	1.863597994	0.06237818	0.427787723
EIF3A	17035.35079	-0.454287441	0.243933462	-1.86234163	0.062554951	0.427787723
FABP7	4701.578773	1.753481581	0.941547336	1.862340335	0.062555133	0.427787723
HECTD3	1282.061613	-0.343172359	0.184242982	-1.862607494	0.062517509	0.427787723
IRS1	5947.816324	-0.544205431	0.292256342	-1.862082535	0.062591457	0.427787723
NCALD	2516.319364	0.778363875	0.417589527	1.863944915	0.06232944	0.427787723
PGF	57.79319582	-1.10949119	0.595642943	-1.86267831	0.062507539	0.427787723
POU5F1B	121.216193	-1.051563839	0.564369225	-1.863255102	0.062426384	0.427787723
STEAP3	209.4736597	-0.852449627	0.45779859	-1.862062588	0.062594269	0.427787723
AP001107.5	105.7693505	-0.758245266	0.407277008	-1.861743362	0.062639273	0.427804769
LRP2	4914.086741	0.416437406	0.223670443	1.861834757	0.062626386	0.427804769
B9D2	392.3557552	0.391516013	0.210500553	1.859928664	0.062895619	0.428026053
BEX1	2451.295083	0.471331466	0.253523032	1.859126813	0.063009166	0.428026053
GALNT7	3040.369267	-0.491862641	0.264569262	-1.859107277	0.063011934	0.428026053
GHRH	16.61966992	2.412389437	1.297080321	1.859861257	0.062905158	0.428026053
IRX1	312.2550802	-1.115217325	0.599700692	-1.859623207	0.062938854	0.428026053
KTN1	9389.800019	-0.348694745	0.18752693	-1.859438236	0.062965046	0.428026053
LIPT2	369.712609	0.323562778	0.17399913	1.8595655	0.062947024	0.428026053
PLPP1	736.5432338	-0.542804631	0.291681182	-1.860951833	0.062750979	0.428026053
POU4F1	20.74772937	-1.389580814	0.747135632	-1.859877583	0.062902848	0.428026053
RORA-AS1	11.32047102	1.777484048	0.955937535	1.859414431	0.062968418	0.428026053
SP140	13.17861933	-2.148863559	1.155115906	-1.860301246	0.062842917	0.428026053
THUMPD3	2311.581046	0.364087961	0.195826683	1.859235702	0.062993736	0.428026053
XYLT2	1200.742131	-0.339305486	0.182430218	-1.859919314	0.062896942	0.428026053
ZCCHC24	761.0015402	-0.688265412	0.370146379	-1.859441161	0.062964632	0.428026053
ZNF345	315.2643716	0.324987452	0.174708619	1.860168396	0.062861705	0.428026053
ZSWIM6	2158.802173	0.20957532	0.112717608	1.859295315	0.062985291	0.428026053
BBS1	2254.171548	0.229060808	0.123262846	1.858311852	0.063124742	0.428084568
CDC42SE1	2543.791993	-0.226587285	0.121927325	-1.858379858	0.063115091	0.428084568
IQCH	200.9034528	0.461617874	0.248409136	1.858296687	0.063126894	0.428084568
NIP7	1567.631458	-0.271195249	0.145934626	-1.858333804	0.063121626	0.428084568
PARD6A	224.2895906	0.892251544	0.480086434	1.858522719	0.06309482	0.428084568
AC107294.2	48.61900377	0.98461226	0.530004388	1.857743602	0.063205433	0.428472805
AC004540.2	196.4002003	1.095624792	0.590915543	1.854114019	0.063722849	0.428659689
AL354740.1	9.082421282	2.541017082	1.369027136	1.856075029	0.063442864	0.428659689
ALKBH7	2077.334804	0.447941575	0.241565425	1.854328178	0.063692223	0.428659689
ANKRD52	5375.343289	-0.515434017	0.277728292	-1.85589309	0.063468798	0.428659689
BPHL	1643.270374	0.256310231	0.138172132	1.855006695	0.063595271	0.428659689
C10orf67	41.45663547	0.722828979	0.38945456	1.856003378	0.063453077	0.428659689
CCT6B	356.2937582	0.704217663	0.379626169	1.855029288	0.063592044	0.428659689
DMC1	118.0880585	0.575127155	0.310120414	1.854528527	0.063663583	0.428659689
GAS2	58.62429244	0.767862265	0.414117792	1.85421221	0.063708806	0.428659689
GUCY1A2	363.0408163	-0.881896109	0.475250274	-1.855645664	0.06350408	0.428659689
HCG11	241.2680798	-0.682935997	0.367738507	-1.857123973	0.063293518	0.428659689
HDLBP	18175.87451	-0.442063403	0.238340456	-1.854756051	0.063631071	0.428659689
JPH4	462.5648932	-1.127539397	0.607864876	-1.854917829	0.063607962	0.428659689
KLRG1	152.6856918	0.670359462	0.361504599	1.85435943	0.063687755	0.428659689
LINC01089	661.216431	0.380109841	0.204837916	1.855661533	0.063501817	0.428659689
NOS2	1127.608618	2.280177191	1.227961602	1.856879878	0.063328246	0.428659689
RAB11FIP1	4691.177539	-0.850751972	0.458375785	-1.856014215	0.063451532	0.428659689
RLN1	11.70800249	1.418579927	0.764535481	1.85547952	0.063527781	0.428659689
SCUBE3	4246.473227	0.369834456	0.199198788	1.85660997	0.063366665	0.428659689
TEAD4	1161.415435	-0.658278636	0.354946249	-1.85458682	0.063655252	0.428659689
TPM3	20733.68151	-0.396947936	0.213963934	-1.855209556	0.063566308	0.428659689
ZBTB37	949.5128408	-0.412917766	0.222405694	-1.856597094	0.063368498	0.428659689
ZNF789	514.9793302	0.530078607	0.285429988	1.857123039	0.063293651	0.428659689
AC245140.2	68.49012877	-0.74077961	0.399590892	-1.853845081	0.063761327	0.428775217
SEC31A	6257.637496	-0.304888358	0.164483841	-1.853606752	0.063795441	0.428861336
SCD	77724.4456	-0.389794028	0.210333172	-1.853221841	0.063850568	0.42894539
SETD3	2069.021907	-0.365131433	0.197010022	-1.853364764	0.063830094	0.42894539
AC231759.2	11.77694299	1.972825144	1.064981568	1.852450036	0.063961226	0.42922529
BASP1-AS1	34.11005603	1.007908366	0.544106051	1.852411612	0.063966739	0.42922529
ELAC2	3840.793879	-0.409487497	0.221057963	-1.852398761	0.063968583	0.42922529
PRR36	2395.287303	0.784065014	0.423311174	1.852219033	0.063994377	0.42922529
UFL1-AS1	9.669382159	1.392437506	0.751779877	1.852187787	0.063998862	0.42922529
AC008764.6	47.77004643	0.657505756	0.355288089	1.850627074	0.064223222	0.429275156
AC104066.2	41.86977456	-1.138661096	0.615324773	-1.850504232	0.064240909	0.429275156
ARL2BP	3234.61532	0.584523263	0.315712442	1.85144196	0.064105997	0.429275156
CDKL5	488.1281389	-0.830059884	0.448531509	-1.85061666	0.064224721	0.429275156
CHMP4C	102.4961852	0.553422231	0.299004672	1.850881553	0.064186595	0.429275156
FBXO31	968.5886345	-0.297194897	0.160494519	-1.851744839	0.064062472	0.429275156
MDK	38632.44135	0.556934288	0.300840845	1.851258886	0.064132318	0.429275156
MND1	988.5568264	0.564567813	0.305052723	1.850722091	0.064209544	0.429275156
POU6F2	141.5742607	-0.952172753	0.514156261	-1.851913173	0.064038292	0.429275156
SHLD3	184.1928664	0.427432721	0.230891753	1.851225591	0.064137106	0.429275156
TMPPE	105.2207133	-0.760342209	0.410766983	-1.851030489	0.064165167	0.429275156
CCDC18-AS1	341.4233923	0.344318528	0.186146507	1.849717914	0.064354217	0.429319632
DERL3	155.6035402	0.55669265	0.30095943	1.849726557	0.064352971	0.429319632
PNPT1	2225.495497	-0.325909007	0.176162744	-1.850045015	0.064307062	0.429319632
SECISBP2L	2816.753749	-0.409431643	0.221330169	-1.849868205	0.064332548	0.429319632
ZC3H12A	137.3550282	-0.37627794	0.20337803	-1.850140548	0.064293295	0.429319632
NFYB	3047.392834	0.377581784	0.204166944	1.849377654	0.0644033	0.42950471
KLHL5	1496.720151	-0.447778168	0.24219479	-1.848834852	0.064481663	0.429507376
NAA15	5339.542918	-0.252637246	0.136650519	-1.848783651	0.064489059	0.429507376
NARS	3903.052438	-0.301541171	0.163074179	-1.849104332	0.064442749	0.429507376
PRSS12	61.9597758	-0.860552648	0.465460546	-1.848819748	0.064483845	0.429507376
GNG10	1209.939486	0.455322268	0.246318311	1.84851165	0.064528361	0.429626964
MTMR7	305.9806601	0.64203344	0.347382379	1.84820382	0.064572863	0.42978109
AC024560.2	65.44750657	0.8349103	0.451981197	1.847223527	0.064714751	0.429852499
AL592528.1	8.750673658	1.580811975	0.855604256	1.847597139	0.064660644	0.429852499
BCHE	290.5939225	-1.208409924	0.65414093	-1.847323518	0.064700266	0.429852499
DPP3	2932.912135	-0.317851489	0.172095379	-1.84694958	0.064754448	0.429852499
EHBP1	3154.25088	0.363967206	0.197033374	1.847236326	0.064712897	0.429852499
FAM220CP	23.34709978	-2.60535174	1.410567143	-1.847024265	0.064743624	0.429852499
LAMA1	10214.88229	-0.503724202	0.272617234	-1.847734254	0.064640796	0.429852499
TRH	248.3749455	2.749817676	1.488276287	1.847652684	0.064652603	0.429852499
ACTA2	2345.925424	-1.66777942	0.903466352	-1.845978456	0.064895334	0.429967495
AURKC	29.52833384	1.120777993	0.606998217	1.846427157	0.064830207	0.429967495
CRY1	2064.011482	-0.436898396	0.236652992	-1.846156233	0.064869524	0.429967495
FBXL17	1007.438702	0.336297614	0.182167735	1.846087691	0.064879474	0.429967495
LDB3	14.15878101	-1.392521083	0.754282957	-1.846152123	0.06487012	0.429967495
PAX9	11.24685719	1.265005866	0.685288411	1.84594668	0.064899948	0.429967495
FAM92A	1609.174753	0.361410969	0.19588272	1.845037528	0.06503208	0.430559431
NALCN	31.33083062	-1.825670331	0.989428299	-1.84517699	0.065011797	0.430559431
FAM83G	512.9509191	-0.956764667	0.518622025	-1.844820738	0.06506362	0.430626594
FAM102B	1458.984063	-0.280578023	0.152118478	-1.844470353	0.065114623	0.430704953
KLK6	36.10046652	-1.913927642	1.037671082	-1.844445389	0.065118258	0.430704953
AC073349.2	85.02020842	-1.223682496	0.663819354	-1.843396836	0.065271092	0.430830392
AMH	1176.707085	0.772835252	0.419303444	1.843140719	0.065308467	0.430830392
ANXA3	2005.873568	-1.834441418	0.994826782	-1.843980732	0.065185948	0.430830392
EMC9	795.8904962	0.379488295	0.205866088	1.84337449	0.065274352	0.430830392
IGDCC4	1514.228604	0.425961933	0.231097375	1.843214071	0.065297761	0.430830392
KCNJ2-AS1	37.56869063	0.80787198	0.43822704	1.843500986	0.065255898	0.430830392
MED31	392.649716	0.653108998	0.35422912	1.843747342	0.06521997	0.430830392
ZNF441	419.7885167	0.372522751	0.202019804	1.843991251	0.065184415	0.430830392
RNF32	106.8391542	0.447689823	0.243025009	1.842155363	0.065452427	0.4316386
ATP2B1	6369.176268	0.426593335	0.231630191	1.841700049	0.065519037	0.431899032
HSPG2	5739.757935	-0.51597494	0.280178731	-1.84159211	0.065534836	0.431899032
AP1S2	12055.44693	-0.535927981	0.291126185	-1.84087866	0.065639342	0.431913899
BRWD3	1826.005398	-0.388019496	0.210758981	-1.841057944	0.065613068	0.431913899
COMMD9	1224.535144	0.332429108	0.180555985	1.841141445	0.065600834	0.431913899
PIGZ	72.6151508	0.62008197	0.336846518	1.840844231	0.065644389	0.431913899
ZNF816	314.8232573	-0.323547884	0.175736177	-1.841100049	0.065606899	0.431913899
AC009318.1	30.39151987	1.133934296	0.61622903	1.840118269	0.065750876	0.432209585
AC084782.3	15.27294907	1.298320864	0.705803751	1.839492724	0.065842747	0.432209585
AC112484.3	41.70239874	0.868481388	0.472037115	1.839858267	0.065789048	0.432209585
AZIN1-AS1	110.1014261	0.444453461	0.24152837	1.840170829	0.065743161	0.432209585
CD46	4690.185473	-0.357864017	0.194558172	-1.839367699	0.065861122	0.432209585
GOPC	1741.232901	-0.264081514	0.143534325	-1.83984921	0.065790378	0.432209585
SPATA13	2238.367986	-0.379387901	0.20622854	-1.839647897	0.065819948	0.432209585
WASF1	4909.678049	0.459447565	0.249758937	1.839564062	0.065832265	0.432209585
UBE3B	2124.427183	-0.263664892	0.143397475	-1.838699689	0.065959369	0.432713241
AL031587.5	219.7021645	-0.768773546	0.418200088	-1.838291207	0.066019506	0.432966633
ZNF75D	547.9496266	-0.363552807	0.197783202	-1.838137934	0.066042083	0.432973615
RASGEF1C	59.9737313	0.879018221	0.478315067	1.837738934	0.066100884	0.433218003
ANKRD11	9120.286994	-0.450999358	0.245455976	-1.83739408	0.06615174	0.433269143
LTN1	1955.859645	-0.246229236	0.133999728	-1.837535337	0.066130905	0.433269143
HIST1H3H	64.01608028	0.618543947	0.336691983	1.837121103	0.06619202	0.433391925
TCEAL2	166.6004287	0.687285364	0.374220511	1.836578551	0.066272136	0.433775377
S1PR5	28.86096272	-2.172280397	1.1832089	-1.83592297	0.06636905	0.434268488
CAB39	3743.641097	-0.245152332	0.133581486	-1.835226861	0.066472083	0.434377795
GLYR1	6473.15155	-0.345620237	0.188319905	-1.835282562	0.066463833	0.434377795
SAMD5	2754.011658	2.001116776	1.090312128	1.835361384	0.066452161	0.434377795
ZNF770	4539.348743	-0.280711003	0.152955189	-1.835249948	0.066468663	0.434377795
LINC01144	43.3363164	0.836508639	0.455913875	1.834795311	0.066536024	0.434654511
AC010643.1	52.75888227	0.820980361	0.44765467	1.833959111	0.066660064	0.434798635
AC132219.2	22.13383871	0.785640758	0.428588746	1.833087698	0.06678953	0.434798635
AL121594.1	3070.959538	0.717151128	0.391049543	1.833913736	0.0666668	0.434798635
CNTN6	202.5024089	-1.389044416	0.757280471	-1.834253582	0.066616361	0.434798635
DNAAF3	264.6320548	0.674966687	0.368128956	1.833506102	0.066727342	0.434798635
FAM86JP	114.1746569	0.453067793	0.247200363	1.832795826	0.06683294	0.434798635
GDF15	174.5145525	-0.828089292	0.451409146	-1.834453951	0.066586637	0.434798635
MT-TY	3281.417634	0.36959519	0.201607337	1.833242752	0.066766479	0.434798635
NT5C3B	4020.724933	0.325955576	0.177849994	1.83275562	0.066838922	0.434798635
PIP4K2C	840.7550065	-0.354859156	0.193530077	-1.833612435	0.066711545	0.434798635
TF	20.52363671	1.719272317	0.938004753	1.832903631	0.066816904	0.434798635
TMX4	2871.391982	0.333609848	0.182020292	1.832816791	0.066829821	0.434798635
VPS37A	1190.020361	-0.432524339	0.235890907	-1.833577833	0.066716685	0.434798635
PNKD	1291.121417	0.387960205	0.21182732	1.831492773	0.067027025	0.435881402
DMTN	194.7516889	0.664763072	0.362991455	1.831346336	0.067048866	0.435882596
DPP4	74.25768783	0.666231588	0.363835971	1.831131724	0.067080884	0.435949939
SLC36A1	645.9930531	-0.339842348	0.185613837	-1.830910628	0.067113884	0.436023608
RNASEH2B	706.693471	0.300776416	0.164298499	1.830670512	0.067149737	0.436115765
AC008937.3	14.71996864	-1.157047269	0.63209914	-1.830483854	0.067177619	0.436156109
PTPRN	101.6562964	-0.955125004	0.521905008	-1.830074421	0.067238811	0.436412626
OSBPL8	4319.173962	-0.35638716	0.194770756	-1.829777564	0.067283207	0.436559996
ZNF660	745.1973885	0.295789282	0.161694957	1.82930431	0.067354033	0.436878708
CDKN3	1536.005494	0.465285972	0.254445866	1.82862461	0.067455863	0.437398248
NUDC	6389.600374	-0.173160056	0.094722908	-1.828069457	0.067539128	0.437797112
PEAK1	2281.63531	-0.558625569	0.305631746	-1.827773381	0.06758357	0.437944143
AAAS	3439.813854	0.288667687	0.158134212	1.825460057	0.067931634	0.438508318
AC093484.3	235.6935366	0.984721693	0.539372721	1.82567945	0.06789856	0.438508318
AC125257.1	307.5366227	1.347851868	0.738035434	1.82626986	0.067809623	0.438508318
AC130456.2	26.79715634	2.196608488	1.2037037	1.82487475	0.068019932	0.438508318
AL162231.1	235.1796165	0.84130396	0.46083847	1.825594032	0.067911435	0.438508318
DHRS4-AS1	1050.694341	0.331116054	0.181542914	1.823899635	0.068167247	0.438508318
EGF	219.1919817	0.539798081	0.295805605	1.824840612	0.068025085	0.438508318
EPHB3	770.0386289	1.070390201	0.586865218	1.823911468	0.068165458	0.438508318
IRX3	282.8598129	-1.616263251	0.884830563	-1.826635876	0.067754535	0.438508318
JAK1	2535.381927	-0.518067929	0.284012889	-1.824100062	0.068136946	0.438508318
NOG	751.594642	0.758774329	0.415708501	1.825255745	0.067962445	0.438508318
PCDHA12	1310.099802	-0.875345277	0.479602619	-1.825146993	0.06797885	0.438508318
PCSK4	325.7260335	0.555623669	0.304376165	1.825450653	0.067933051	0.438508318
PYGO2	4036.175931	0.356390857	0.195302394	1.824815613	0.068028859	0.438508318
RAB28P5	30.59251388	1.263129478	0.692345164	1.82442161	0.068088357	0.438508318
RNF125	271.8848939	-0.590814542	0.323882775	-1.824161662	0.068127636	0.438508318
SENP2	2504.623059	-0.381060743	0.208709906	-1.825791357	0.067881696	0.438508318
SHROOM3	11001.9771	-0.420876053	0.230539704	-1.825612009	0.067908726	0.438508318
SLC25A41	44.19999043	0.644013608	0.352638209	1.826272908	0.067809164	0.438508318
SOWAHD	27.34537368	-1.443715325	0.791567034	-1.823869948	0.068171736	0.438508318
SPRYD3	565.4825444	-0.386304857	0.211531066	-1.826232261	0.067815284	0.438508318
TCAF2	17.18656436	-1.31755849	0.722198552	-1.824371547	0.06809592	0.438508318
TMEM14B	3089.343695	0.382495453	0.209448215	1.826205363	0.067819334	0.438508318
CHRNA2	10.62568338	-1.271566398	0.697600194	-1.822772426	0.068337866	0.438881783
FAM171B	2491.438052	0.412148242	0.226069745	1.823102167	0.068287918	0.438881783
IGF2BP3	8316.848297	-0.438627395	0.240610875	-1.822974103	0.068307313	0.438881783
NR1I3	14.98314343	-1.077071399	0.590824907	-1.822995926	0.068304008	0.438881783
RFC2	3486.450218	0.366673162	0.201163036	1.822766102	0.068338824	0.438881783
DNAJC13	2673.729688	-0.365276415	0.200427942	-1.822482486	0.068381809	0.439017756
ADGRB1	497.8235307	0.678322956	0.372316642	1.821898029	0.068470459	0.439347347
SEMA5A	941.5317113	-0.540732371	0.296802988	-1.821856226	0.068476804	0.439347347
C3orf33	182.2211605	0.48027761	0.263699673	1.821305292	0.068560462	0.439629273
KCTD9P2	11.11844828	-1.276631011	0.70095295	-1.821279176	0.06856443	0.439629273
EHD1	3806.899973	-0.606101578	0.332938996	-1.820458359	0.068689232	0.439729063
OTUD4	2500.105102	-0.303258717	0.166545545	-1.820875582	0.068625772	0.439729063
PEX11G	95.05384344	0.581405309	0.31931206	1.820805983	0.068636354	0.439729063
SUDS3P1	142.4547423	-0.648626072	0.356270671	-1.820599123	0.068667816	0.439729063
Z92544.2	80.96577685	0.613786698	0.337134738	1.820597607	0.068668047	0.439729063
TEAD3	2156.526106	-0.517363736	0.284248817	-1.820108671	0.068742457	0.43992987
ZFYVE21	1417.049928	-0.305921689	0.168134139	-1.819509657	0.068833711	0.44037384
ACTR2	12232.03436	-0.314491754	0.172878312	-1.819150992	0.068888397	0.440502676
EPB41L4A	483.0954804	-0.588045729	0.323273162	-1.81903665	0.068905839	0.440502676
HIST1H4I	109.7575273	0.485734252	0.267041446	1.818947058	0.068919507	0.440502676
ANP32B	9016.473847	0.458233388	0.251961006	1.818667882	0.068962115	0.440635073
DCAF15	3177.275285	0.186065647	0.102426593	1.816575575	0.069282126	0.441058114
EIF1B-AS1	68.38956336	0.485118733	0.266989538	1.816995286	0.069217835	0.441058114
HDAC3	4420.595461	0.210014627	0.11560557	1.816648004	0.069271028	0.441058114
HUNK	2542.395668	0.451877973	0.248731906	1.816727015	0.069258923	0.441058114
LINC00526	227.9596247	0.425172357	0.233927592	1.817538296	0.06913473	0.441058114
LINC02805	15.03732212	1.208544711	0.665309225	1.816515789	0.069291288	0.441058114
MPDZ	4199.851736	-0.226196439	0.124505311	-1.816761369	0.06925366	0.441058114
NCOA4	5016.040665	-0.314825303	0.173307232	-1.816573372	0.069282464	0.441058114
PGLS	2162.465565	0.308488778	0.169748834	1.817324869	0.069167384	0.441058114
RAB43	900.8914459	-0.722796474	0.397863683	-1.816693772	0.069264016	0.441058114
TGOLN2	4631.517274	-0.442402905	0.243445436	-1.817256925	0.069177782	0.441058114
USP18	43.25560517	0.864278052	0.475786669	1.816524312	0.069289982	0.441058114
CCDC173	130.4518909	0.620043553	0.341435977	1.815987753	0.069372251	0.44129434
HMGB1	35778.92339	0.31505121	0.173480755	1.816058553	0.069361391	0.44129434
ATPAF1	5435.569787	0.233043612	0.128348517	1.815709426	0.069414957	0.441426491
WIF1	12.76095537	-2.502125893	1.378206341	-1.815494399	0.069447966	0.441496908
AC064799.1	49.24054812	0.832622231	0.45892169	1.814301327	0.069631347	0.441706291
AL450998.2	358.5185007	0.38649472	0.21300102	1.814520515	0.069597627	0.441706291
EFS	3750.112138	0.38793462	0.213827882	1.814237774	0.069641127	0.441706291
ERH	10579.3982	0.448131088	0.246981529	1.814431587	0.069611306	0.441706291
KAZN	1101.212406	-0.475297553	0.261919583	-1.81466978	0.069574672	0.441706291
PRSS27	90.82081254	0.564071262	0.310930721	1.814138082	0.06965647	0.441706291
UQCRB	5918.305484	0.297674908	0.164074774	1.814263717	0.069637135	0.441706291
USH2A	23.52539781	1.218974583	0.671802198	1.814484364	0.069603188	0.441706291
CCDC148	127.8181749	0.485507602	0.267682657	1.813743213	0.069717269	0.441838508
SUMO2P1	261.3467169	0.501996178	0.276777486	1.813717527	0.069721225	0.441838508
KPNB1	29628.77548	-0.271080974	0.149492379	-1.813343095	0.06977892	0.441994132
SEC22B	3262.337718	0.378886384	0.208951632	1.813273146	0.069789703	0.441994132
AC003681.1	477.6833969	-0.64718625	0.356973688	-1.812980262	0.069834866	0.442141032
AC024075.2	139.2932063	0.607971481	0.335552121	1.811854087	0.070008745	0.44237148
AC114284.1	16.09524039	-2.436840787	1.344637137	-1.812266462	0.069945034	0.44237148
CES4A	51.28667826	0.81900941	0.451879734	1.812449972	0.069916697	0.44237148
CLEC2L	52.45702247	-0.806319955	0.445024867	-1.811853707	0.070008804	0.44237148
HNRNPA1P48	798.5268066	0.38667927	0.21341169	1.811893578	0.070002642	0.44237148
MXRA5	3091.111772	-0.995959872	0.549611379	-1.812116542	0.069968191	0.44237148
NT5DC2	6065.280507	0.603939795	0.333346436	1.811748167	0.070025117	0.44237148
REP15	21.71495457	1.276252495	0.704586019	1.811350866	0.070086556	0.442481845
USP9X	14201.41633	-0.661607239	0.365227954	-1.811491241	0.070064844	0.442481845
TMEM63C	77.69995356	-1.052087267	0.581105801	-1.810491766	0.07021956	0.443043601
WFDC2	130.5584448	1.176859388	0.649985769	1.810592545	0.070203947	0.443043601
AL662899.2	296.3132719	1.284589216	0.709644203	1.810187712	0.070266683	0.443111755
CYP1A1	8.841721016	1.531620001	0.846134397	1.810137972	0.070274394	0.443111755
CD72	35.47216969	-0.764392173	0.422378154	-1.809734161	0.070337022	0.443228944
CNTNAP4	36.080491	-2.888068271	1.595745328	-1.809855382	0.070318217	0.443228944
MEIS1	549.3438681	1.191162726	0.658251043	1.809587298	0.070359811	0.443233778
MORN5	10.17044666	1.700591664	0.939931498	1.809271918	0.070408769	0.443287013
NTRK3	649.631321	-1.036582855	0.572935395	-1.809249112	0.070412311	0.443287013
LINC00634	37.92107221	0.677908848	0.374727734	1.809070393	0.070440068	0.443323092
ABCF2	3629.793128	-0.276687894	0.153253842	-1.805422238	0.071008634	0.443423786
AC007066.2	57.68010543	0.771228698	0.427004171	1.806138558	0.070896699	0.443423786
AC009486.2	9.73190744	1.531929315	0.848491765	1.805473404	0.071000634	0.443423786
AC019257.1	31.54332423	1.382296336	0.76585934	1.804895837	0.071090983	0.443423786
AC021321.1	58.13921692	0.620247298	0.343946645	1.803324169	0.071337319	0.443423786
AC026471.2	22.77010322	0.860490327	0.476439394	1.806085597	0.07090497	0.443423786
AC090948.3	12.65062988	1.353528068	0.749993419	1.804719926	0.07111852	0.443423786
AL021707.6	39.96332488	0.755821343	0.418952586	1.804073701	0.071219754	0.443423786
AL353807.5	33.27249999	-1.80250012	0.998869382	-1.804540365	0.071146637	0.443423786
ARL6	350.5738945	-0.331438184	0.183322495	-1.807951521	0.070614046	0.443423786
C1orf61	2564.890997	2.867542254	1.587226493	1.80663709	0.070818882	0.443423786
CYGB	34.95564294	-1.652010634	0.914969724	-1.805535845	0.070990872	0.443423786
CYP39A1	194.6967975	0.572920436	0.317684399	1.803426415	0.071321272	0.443423786
DDX39B	20104.89111	0.375418806	0.208006889	1.804838332	0.071099984	0.443423786
DNAI1	42.18769894	1.044544401	0.5792221	1.803357297	0.071332119	0.443423786
EEPD1	500.8608233	0.493055699	0.273067933	1.805615523	0.070978416	0.443423786
FAM117A	1862.772134	0.429907733	0.237830647	1.807621257	0.070665468	0.443423786
FAM185BP	33.15424025	0.969079836	0.537019561	1.804552211	0.071144782	0.443423786
GPLD1	264.2612573	0.534605317	0.295899097	1.806714935	0.070806738	0.443423786
HARS	2321.470183	-0.260224591	0.144259639	-1.803862755	0.071252825	0.443423786
HNRNPA1L2	552.125139	0.302119289	0.167302512	1.805826379	0.070945464	0.443423786
HTT	4785.32465	-0.371039714	0.205291692	-1.807378132	0.070703341	0.443423786
LIG4	777.2584127	-0.283082654	0.156946169	-1.803692666	0.0712795	0.443423786
LRR1	970.992691	0.456395363	0.253046253	1.803604508	0.071293329	0.443423786
METAP1	2726.020829	-0.25155322	0.139386297	-1.80471987	0.071118529	0.443423786
NEBL-AS1	31.12758005	1.233374292	0.682292921	1.807690297	0.070654716	0.443423786
NLGN3	2633.449866	0.480481973	0.266262851	1.804540028	0.07114669	0.443423786
PKP4-AS1	11.9974392	1.004160524	0.556599843	1.80409775	0.071215984	0.443423786
PPAN	1464.188433	-0.36145198	0.200284404	-1.804693594	0.071122643	0.443423786
PTDSS2	2080.241585	-0.265106937	0.146796318	-1.80595086	0.070926016	0.443423786
PXDN	11048.06365	-0.502231339	0.277688286	-1.808615504	0.070510758	0.443423786
QRSL1	1168.573385	-0.261704383	0.145055528	-1.80416691	0.071205145	0.443423786
SAMD10	230.7802134	0.361118189	0.200058496	1.805063001	0.071064824	0.443423786
SIKE1	3503.327224	-0.260596903	0.144394976	-1.804750486	0.071113736	0.443423786
SLC22A5	307.7313325	0.409041672	0.226289371	1.80760444	0.070668087	0.443423786
SLC7A5P1	30.17435459	-0.827972246	0.458252731	-1.806802642	0.070793057	0.443423786
ST5	2599.440769	-0.595371124	0.329222819	-1.808413905	0.070542105	0.443423786
TMEM120B	1233.022615	-0.450177932	0.24956872	-1.803823541	0.071258974	0.443423786
TYMS	12076.61242	0.49855122	0.276454374	1.803376136	0.071329163	0.443423786
U47924.2	225.3632166	0.590352802	0.326455503	1.808371421	0.070548713	0.443423786
AP000459.2	27.35356725	-5.433218754	3.013703411	-1.802837908	0.071413675	0.443525024
DMRT1	12.19866603	1.97229046	1.094125248	1.802618543	0.071448143	0.443525024
GPATCH4	1878.142808	-0.325305375	0.180472647	-1.802519003	0.071463788	0.443525024
MSANTD1	13.66598054	-1.033734035	0.57345489	-1.802642286	0.071444411	0.443525024
ZEB2	1609.126229	0.948150108	0.525973758	1.802656682	0.071442149	0.443525024
RIMBP3	26.28088175	0.865239682	0.480144023	1.802041973	0.071538802	0.443853721
BIRC5	9031.910467	0.356484816	0.197871209	1.801600229	0.071608325	0.443970309
CU638689.5	17.79260754	1.04200273	0.578373243	1.801609503	0.071606865	0.443970309
ESRRB	52.43051981	0.852298348	0.473139799	1.801366849	0.071645078	0.443970309
GXYLT2	59.74077233	-0.973404747	0.540487028	-1.800977075	0.071706493	0.443970309
IQCC	444.6656667	0.329952714	0.183183311	1.801216016	0.071668839	0.443970309
TRIR	6459.02657	0.338250344	0.187805025	1.801071851	0.071691556	0.443970309
ZNF821	903.6125215	0.298807309	0.165917219	1.800942124	0.071712003	0.443970309
LRRC8C-DT	69.92970617	0.830929706	0.461451011	1.800688883	0.071751931	0.444080907
PAIP2	6241.91504	0.289988331	0.161057502	1.800526692	0.071777513	0.444102675
AC098595.1	130.9856145	-1.386373523	0.7701388	-1.800160598	0.071835283	0.444269509
AC132872.5	46.86348067	-0.956213368	0.531282981	-1.79981931	0.071889174	0.444269509
DNAAF4	416.7968932	0.478828893	0.266046123	1.799796541	0.07189277	0.444269509
MTF2	3967.395829	-0.200660183	0.111482851	-1.799919732	0.071873313	0.444269509
CDH4	1805.485004	0.4101531	0.227932218	1.799452065	0.0719472	0.444363706
RAB3GAP2	3085.591014	-0.291666328	0.162089021	-1.799420624	0.07195217	0.444363706
EIF4H	18857.53376	-0.180046203	0.100086599	-1.798904197	0.072033837	0.444617199
MOCOS	174.3111349	0.809437532	0.449967074	1.798881695	0.072037397	0.444617199
CHST9	215.5448915	0.841631932	0.467908803	1.798709336	0.072064671	0.444649185
ACYP1	326.4585633	0.522969512	0.29081808	1.798270288	0.072134186	0.444867275
CLGN	1270.579358	0.664953104	0.369815448	1.798067407	0.072166326	0.444867275
RTN4RL1	1394.759508	0.883320988	0.491230525	1.798180168	0.072148461	0.444867275
SUSD2	83.2334727	-0.902821442	0.502169589	-1.79784173	0.072202092	0.444951473
ABHD15	112.4797581	-0.441545041	0.246322984	-1.792545035	0.073045702	0.444973016
AC006011.1	10.03779815	1.785497557	0.993783232	1.79666702	0.072388498	0.444973016
AC012306.2	202.7209493	0.413152099	0.230165536	1.79502156	0.072650265	0.444973016
AC012321.1	105.8314345	1.545836788	0.860971588	1.795456214	0.072581043	0.444973016
AC021242.3	42.1149858	0.73199545	0.408231019	1.793091206	0.072958342	0.444973016
AC108479.3	26.88943198	1.447395414	0.805752695	1.796327116	0.072442508	0.444973016
AP003071.5	54.6266008	0.62293369	0.347385175	1.793207467	0.072939757	0.444973016
ATF7IP2	379.3351675	0.49223448	0.274093866	1.795860983	0.072516629	0.444973016
BIVM-ERCC5	134.8207356	5.603459755	3.125507632	1.792815893	0.073002367	0.444973016
CDKN2AIP	1813.673333	0.287186546	0.160172116	1.792987146	0.072974979	0.444973016
CRTC3	1231.843828	0.212138108	0.118257097	1.793872117	0.072833583	0.444973016
CTSH	379.4050883	0.471301743	0.2627663	1.793615632	0.07287454	0.444973016
CYTH1	926.2244876	-0.494415307	0.275515278	-1.7945114	0.072731581	0.444973016
FAM219A	1064.859505	-0.439317779	0.244481996	-1.796933051	0.072346249	0.444973016
GLI1	200.904873	-1.14160706	0.63656341	-1.793390952	0.072910433	0.444973016
HMGN2	46101.41237	0.561851257	0.312752885	1.796470263	0.072419758	0.444973016
IMPA2	2229.132527	0.406634404	0.226592244	1.794564528	0.072723109	0.444973016
KATNAL2	199.4100285	0.407798632	0.227270272	1.794333367	0.072759975	0.444973016
LAT	32.24001017	0.812306814	0.453068959	1.792898845	0.0729891	0.444973016
LINC00461	1262.844104	3.610559547	2.009400228	1.796834447	0.072361906	0.444973016
MEAF6	2940.786328	0.383155158	0.213381322	1.795635878	0.072552446	0.444973016
MTMR10	1203.297329	-0.318714436	0.17779851	-1.792559662	0.073043361	0.444973016
NEB	118.2575005	-1.515858927	0.845190288	-1.793512004	0.072891093	0.444973016
PNMA1	7245.583053	0.273035852	0.152245963	1.793386481	0.072911148	0.444973016
RAB6B	981.9878532	-0.303873643	0.169265506	-1.795248486	0.072614119	0.444973016
RBFOX2	9518.045443	-0.371113543	0.206754091	-1.794951391	0.072661445	0.444973016
RHPN1	1578.152262	0.676342501	0.377158245	1.793259222	0.072931484	0.444973016
RNF122	1004.772249	0.462824327	0.257570082	1.79688698	0.072353564	0.444973016
SCARA3	1117.962147	0.424845339	0.236766408	1.794364931	0.07275494	0.444973016
SELENOM	533.3581164	0.563732116	0.314374225	1.793188091	0.072942854	0.444973016
SENP6	5096.834318	-0.202973827	0.113027169	-1.795796794	0.072526841	0.444973016
SNHG4	576.8348445	-0.611494591	0.340805044	-1.794265081	0.072770869	0.444973016
SPTY2D1	1543.02231	-0.301477844	0.167949348	-1.795052189	0.072645385	0.444973016
SUMO2	18059.70874	0.399233041	0.222301096	1.79591126	0.072508631	0.444973016
TECRP1	46.51420634	0.883496573	0.491560523	1.797330201	0.072283214	0.444973016
USP12	1946.39041	-0.359366822	0.200194737	-1.795086266	0.072639957	0.444973016
WDR26	4371.468404	-0.294008514	0.163602212	-1.797093754	0.072320737	0.444973016
ZNF484	352.6289359	-0.338062621	0.18820012	-1.79629333	0.072447878	0.444973016
GNPTG	942.7274763	0.201771503	0.112607851	1.791806714	0.073163933	0.445290903
GTF2H5	1405.627303	0.431399753	0.240774025	1.791720485	0.073177751	0.445290903
SLC16A1	11156.96148	-0.301169909	0.168094836	-1.791666637	0.073186382	0.445290903
UTP15	896.8908762	-0.209972652	0.117191071	-1.791712034	0.073179106	0.445290903
FBXL3	1244.605537	-0.373702582	0.20863121	-1.791211305	0.073259393	0.445578217
GABRB3	1892.43596	-0.507955509	0.283600371	-1.791096066	0.07327788	0.445578217
PLCXD3	10.25251861	-1.859234158	1.038151632	-1.790908092	0.073308045	0.445627007
ATPSCKMT	757.5289624	0.395291106	0.220774726	1.790472642	0.073377962	0.445648229
CEP104	1345.547259	-0.34081506	0.19034468	-1.790515288	0.073371112	0.445648229
CHRDL1	1916.192101	0.516644283	0.288520737	1.790666031	0.073346904	0.445648229
DHRS2	88.43927414	0.696202491	0.388893915	1.79021184	0.073419862	0.445768196
RBM22	2609.569366	0.243238915	0.135894108	1.789915094	0.073467562	0.445923287
AC002398.1	49.23915934	0.817778542	0.456995885	1.789465878	0.073539818	0.446152358
AL133166.1	14.79004287	4.041882403	2.259456986	1.788873357	0.073635214	0.446152358
DLAT	3511.309915	-0.22162248	0.123880668	-1.788999716	0.073614861	0.446152358
TMBIM4	1414.75992	0.362345898	0.202547998	1.78893843	0.073624732	0.446152358
USP40	1562.650398	0.293245648	0.16392932	1.788854175	0.073638303	0.446152358
WDR4	948.030791	-0.339390145	0.189687712	-1.789204698	0.073581855	0.446152358
SAMSN1	12.98524691	-4.064553976	2.272441033	-1.788629019	0.073674581	0.446237826
AL358472.2	59.58034181	0.449558241	0.251472811	1.787701182	0.073824231	0.446774627
NMD3	1773.909241	-0.287015599	0.160553196	-1.787666676	0.073829801	0.446774627
PCDHAC1	71.43751004	-0.913544246	0.511016564	-1.787699873	0.073824442	0.446774627
MYL12A	6541.597688	-0.830111302	0.464431169	-1.787372074	0.073877372	0.446928124
ADAM23	1636.977816	0.259270955	0.145217423	1.785398396	0.074196719	0.447586357
AIM2	105.0512809	0.877550381	0.491368852	1.785930014	0.074110591	0.447586357
CLMP	578.9723685	-0.841415566	0.471423295	-1.784840874	0.074287131	0.447586357
CROCCP2	2194.563009	0.551775468	0.309204023	1.784502876	0.074341988	0.447586357
ITGA5	3013.826987	-0.753741026	0.422135038	-1.78554481	0.07417299	0.447586357
LINC00337	50.97358293	-0.88084699	0.49349333	-1.784921774	0.074274006	0.447586357
NDUFAF6	472.2422071	0.475984239	0.266721556	1.784573569	0.074330512	0.447586357
PDXDC1	4069.301418	-0.442543578	0.247792217	-1.785946238	0.074107963	0.447586357
PRR5	342.7471478	-0.583901549	0.327104946	-1.785058759	0.074251786	0.447586357
RAB7A	5964.091062	-0.389002208	0.217813343	-1.785942967	0.074108493	0.447586357
RRM2	9164.26995	0.411565628	0.230483381	1.785662923	0.074153852	0.447586357
SLC35C1	613.5826156	-0.345397897	0.193527968	-1.784744086	0.074302836	0.447586357
SLMAP	2019.338288	-0.339976459	0.190298125	-1.786546554	0.074010807	0.447586357
SNAI3	70.52294673	-0.968718112	0.542718131	-1.784937811	0.074271405	0.447586357
TAF9B	3576.451254	0.406185742	0.227496514	1.785459188	0.074186865	0.447586357
XPO6	5664.115419	-0.225421279	0.126321218	-1.784508435	0.074341085	0.447586357
TNFRSF11A	39.01333273	-0.992050123	0.555992838	-1.784285795	0.074377237	0.44766467
ZDHHC5	2734.343643	-0.386321877	0.216609415	-1.783495312	0.07450571	0.448303866
AC084262.2	19.87615009	1.202776545	0.674721071	1.78262781	0.07464691	0.448625381
CCDC102B	53.39360421	1.015105953	0.569443015	1.782629564	0.074646624	0.448625381
CCKBR	203.4802011	1.576369722	0.884386282	1.782444791	0.074676727	0.448625381
CTSA	1306.950201	-0.248580837	0.139447037	-1.782618278	0.074648462	0.448625381
FXR1	8709.140039	-0.259313369	0.145498817	-1.782236955	0.074710599	0.448625381
TUBA4A	204.2565954	-2.204636048	1.237024488	-1.782208897	0.074715173	0.448625381
ULBP3	345.306386	0.495544356	0.278039589	1.782279849	0.074703607	0.448625381
AC109454.2	10.89501338	1.40028585	0.785855055	1.78186275	0.074771616	0.448696746
VGLL3	364.5763353	-0.878940972	0.493270908	-1.781862578	0.074771644	0.448696746
ABCC9	124.17207	0.908359452	0.509967036	1.781212092	0.074877809	0.448798589
NETO2	6148.405607	0.552342188	0.31007421	1.781322565	0.07485977	0.448798589
PCYT2	1905.741895	-0.313785866	0.176156493	-1.781290376	0.074865026	0.448798589
RPL7L1	8058.507462	-0.233461172	0.13105118	-1.781450356	0.074838908	0.448798589
LINC01902	34.79908053	1.082688551	0.607889078	1.781062681	0.074902211	0.448811197
PAXX	1169.146428	0.533266832	0.299471662	1.780692131	0.074962759	0.449040315
AC091133.3	33.86978897	0.738724806	0.414982906	1.780133095	0.075054182	0.449320497
SMG1P6	155.710068	-1.181033351	0.663440755	-1.780164005	0.075049124	0.449320497
SLC22A23	2907.606507	-0.736710018	0.413900496	-1.779920597	0.075088956	0.449395012
SPSB3	650.4719514	0.535545233	0.300999317	1.779224079	0.075203032	0.449943945
CLNS1A	5243.442749	0.358783967	0.201672737	1.779040501	0.075233122	0.449990208
SUMO3	7278.561782	0.330795306	0.185985798	1.778605188	0.075304513	0.450283402
PRRT4	16.64301839	-1.59937509	0.899310535	-1.77844585	0.075330658	0.450284441
TCOF1	6973.222987	-0.480903532	0.270424013	-1.778331468	0.075349431	0.450284441
APOBEC3G	17.56950769	-1.812086403	1.019095958	-1.778131283	0.075382296	0.450347125
AC092718.4	276.2990875	0.631727211	0.355347736	1.777771876	0.075441329	0.450363605
AVPR1B	15.00857479	2.142920308	1.205311896	1.77789692	0.075420786	0.450363605
CACNA1F	28.90093713	1.707639654	0.960970931	1.776994079	0.075569214	0.450363605
CCN1	7090.716688	-1.000972173	0.563310908	-1.776944418	0.075577385	0.450363605
DNAJC2	1902.662035	-0.235912506	0.132764161	-1.776929138	0.0755799	0.450363605
FHL3	892.0597298	-0.560357954	0.315248056	-1.777514381	0.075483647	0.450363605
H3F3AP4	1631.365235	0.39508752	0.22234784	1.776889398	0.075586439	0.450363605
JMJD6	781.8550218	-0.242803275	0.136610252	-1.777343	0.075511823	0.450363605
ZDHHC14	729.1865024	0.864533138	0.486380036	1.777484835	0.075488504	0.450363605
AC008878.1	77.43927794	-2.845375335	1.601759258	-1.77640636	0.075665964	0.450570665
SLC7A1	4563.038673	-0.350763583	0.197447165	-1.776493385	0.075651631	0.450570665
AC007996.1	179.2407395	0.361957408	0.203845305	1.775647508	0.075791034	0.450574691
ANLN	5285.456335	-0.304771271	0.171798057	-1.774008832	0.076061689	0.450574691
AP006545.1	8.814512643	1.787182283	1.007384638	1.774081335	0.076049698	0.450574691
BMS1	4639.584823	-0.466687865	0.262881978	-1.775275232	0.075852453	0.450574691
DPH2	1552.473899	-0.286621014	0.161571202	-1.773961021	0.076069598	0.450574691
FNDC3A	4980.256336	0.211207725	0.11905254	1.774071561	0.076051314	0.450574691
HDAC10	494.6408372	0.590196625	0.33237383	1.775701246	0.075782172	0.450574691
LINC00997	56.32242369	0.648836452	0.365516151	1.775123889	0.075877433	0.450574691
LINC02200	52.47936444	1.308427852	0.737540347	1.774042407	0.076056136	0.450574691
LRRC73	138.615336	0.432333954	0.243485529	1.775604307	0.07579816	0.450574691
MAP3K5	36.13081507	-0.944435051	0.532383926	-1.773973641	0.07606751	0.450574691
MRPL22	1420.110927	0.363820131	0.205007057	1.774671253	0.075952185	0.450574691
NME3	446.3951102	0.359368723	0.202568175	1.774063095	0.076052714	0.450574691
RCAN2	562.6386537	-0.602455384	0.339315862	-1.775500209	0.075815331	0.450574691
RPL13	49363.73838	0.467221918	0.263180426	1.775291291	0.075849803	0.450574691
SCAF11	6188.655941	-0.200324911	0.112857147	-1.775030794	0.075892803	0.450574691
SNAPC5	522.6698986	0.353018926	0.19900026	1.77396213	0.076069415	0.450574691
SRXN1	1047.251659	-0.38012408	0.214078397	-1.775630261	0.075793879	0.450574691
MFN1	1855.324643	-0.283948148	0.16009085	-1.773668815	0.076117948	0.450595862
TBC1D3L	357.5448021	0.46211873	0.260534567	1.773732888	0.076107344	0.450595862
C5orf56	34.58515488	0.888583323	0.501316707	1.772498921	0.076311774	0.450773553
FAM222B	1323.924816	-0.347263383	0.195952592	-1.772180608	0.076364581	0.450773553
GNG3	79.73390585	0.857767759	0.483833652	1.772856757	0.076252446	0.450773553
PCDH7	5886.929058	-0.964669729	0.54431234	-1.772272387	0.076349353	0.450773553
PPM1H	2913.561975	-0.992490699	0.560138534	-1.771866491	0.076416722	0.450773553
PTPRR	285.8374918	-1.449448652	0.817990592	-1.771962496	0.076400783	0.450773553
ST3GAL5	927.9375755	-0.907330265	0.511923076	-1.772395714	0.076328893	0.450773553
TEX45	14.24925538	1.188866955	0.670876948	1.772108818	0.076376495	0.450773553
UBE2D4	306.5499999	0.554894522	0.313025919	1.772679159	0.076281887	0.450773553
UNC119	2336.119914	0.386875028	0.218267481	1.772481295	0.076314698	0.450773553
WWOX	857.702798	0.433591104	0.244632635	1.772417261	0.076325319	0.450773553
ZDHHC22	125.1693433	-1.381300868	0.779404844	-1.772250812	0.076352932	0.450773553
AL121977.2	23.36599261	1.424942115	0.804776751	1.770605467	0.076626332	0.450952687
FO393414.3	11.78899385	-3.223611308	1.81984081	-1.771369941	0.076499204	0.450952687
HK1	5569.77361	-0.705209974	0.398265879	-1.770701462	0.076610359	0.450952687
LINC00324	23.44229156	0.729122469	0.41166007	1.771176078	0.076531426	0.450952687
NBAS	2354.106069	-0.227680596	0.128579714	-1.770734973	0.076604784	0.450952687
NEXN	531.1584018	-0.640819536	0.361841694	-1.770994188	0.076561668	0.450952687
OAF	1121.599626	0.933953955	0.527375815	1.770945742	0.076569725	0.450952687
TMEM256	1479.159194	0.501903226	0.283422003	1.770868953	0.076582496	0.450952687
MMD	2256.776438	0.366711971	0.207174203	1.770065802	0.07671618	0.451126909
RARRES2	887.9031634	-0.789073117	0.44579503	-1.770035698	0.076721194	0.451126909
TSPAN6	6868.351245	0.337511629	0.190681974	1.770023786	0.076723178	0.451126909
ADCYAP1R1	588.1748144	-1.900157496	1.074263197	-1.768800702	0.07692714	0.451131073
AZIN2	327.0233435	0.487751749	0.275800362	1.768495683	0.076978073	0.451131073
DENND2C	131.7680923	-0.541300049	0.305854253	-1.769797354	0.076760905	0.451131073
EDN1	257.4811149	-1.489011047	0.841753301	-1.768939955	0.076903896	0.451131073
FTH1P8	42.82151656	0.899342864	0.508644381	1.768117171	0.077041317	0.451131073
G2E3	3356.006226	-0.250030797	0.141302635	-1.76947017	0.076815445	0.451131073
LINC01547	227.2886923	0.323131533	0.182585929	1.769750465	0.076768719	0.451131073
LINC02572	34.05894644	0.619827531	0.350352951	1.769151733	0.076868557	0.451131073
LYSMD3	1328.832692	-0.39506838	0.223368631	-1.768683355	0.076946732	0.451131073
POLR1A	4103.326116	-0.367132394	0.207607192	-1.768399208	0.076994189	0.451131073
PRR5L	308.0377881	-0.634262581	0.358596294	-1.768737133	0.076937752	0.451131073
SAC3D1	1325.360166	0.426451156	0.24121821	1.767906146	0.077076595	0.451131073
SLC35F6	1190.90564	-0.366448797	0.207282573	-1.767870748	0.077082514	0.451131073
SLC66A2	1860.303832	0.313561264	0.17729825	1.768552504	0.076968583	0.451131073
TST	1176.290505	0.410236323	0.231865818	1.769283318	0.076846606	0.451131073
XRCC4	685.4402873	0.368745353	0.208570115	1.767968301	0.077066203	0.451131073
GTF2E1	1843.845194	-0.309076411	0.174862972	-1.767534924	0.077138686	0.451328583
AL445228.2	33.72482734	0.765342379	0.433036365	1.767385931	0.077163617	0.451343252
EIF2S2P4	352.7732629	-0.355280984	0.201057074	-1.767065325	0.077217289	0.451487483
MYO18A	1903.588351	-0.601771469	0.340566755	-1.766970674	0.07723314	0.451487483
ATG101	1229.153941	-0.226617169	0.128280806	-1.76657114	0.077300078	0.451549838
C19orf54	1184.032551	0.276113774	0.156293684	1.766634246	0.077289502	0.451549838
DNAJC4	893.5176689	0.343278918	0.19432657	1.76650531	0.077311111	0.451549838
HS3ST4	464.0801641	-1.294854138	0.733366422	-1.76563052	0.077457856	0.452172962
VEGFC	165.8369394	0.983960481	0.557294773	1.765601488	0.07746273	0.452172962
AC010198.2	84.54541051	-2.209530049	1.25261522	-1.763933581	0.077743162	0.452227903
ADAMTS15	2402.55598	-1.052698563	0.596583379	-1.764545577	0.077640169	0.452227903
ADGRV1	2934.103515	-0.834297082	0.473008895	-1.763808442	0.077764236	0.452227903
CCDC106	745.5035762	0.361482064	0.204915368	1.764055412	0.07772265	0.452227903
CHST2	1535.164958	0.500457526	0.283526001	1.765120394	0.077543534	0.452227903
DIPK1B	3051.670456	0.262456087	0.148758831	1.764305929	0.077680486	0.452227903
KCNE5	101.5483201	0.938995927	0.532080658	1.764762377	0.07760371	0.452227903
LINC00939	20.32716245	1.209488617	0.685167607	1.76524489	0.077522617	0.452227903
NFE2L1	10618.27447	-0.494543507	0.280361935	-1.763946686	0.077740956	0.452227903
PFDN5	5654.058719	0.413938315	0.234570175	1.764667289	0.077619699	0.452227903
PRKCI	3824.983733	-0.401803464	0.227771332	-1.76406513	0.077721014	0.452227903
RPS29	5864.544451	0.563479625	0.319341755	1.764503441	0.077647257	0.452227903
SERINC4	9.218755947	-1.270266473	0.71956134	-1.76533452	0.077507561	0.452227903
AC055839.2	4145.573763	0.722106336	0.409699908	1.762525014	0.077980634	0.452291804
AL136090.2	10.46077763	-1.386598973	0.787098572	-1.761658607	0.078126995	0.452291804
AP001160.2	37.22203673	0.751193492	0.426187003	1.762591273	0.07796945	0.452291804
C12orf60	172.172708	0.490620953	0.278372173	1.762464073	0.077990921	0.452291804
CCDC146	125.0611916	0.61710805	0.350313452	1.761588219	0.078138896	0.452291804
CDC42BPB	6847.390627	-0.468949757	0.266107285	-1.762258247	0.078025675	0.452291804
CHPF	2594.546065	-0.788535887	0.447424639	-1.762388162	0.078003737	0.452291804
CREBL2	1150.544748	-0.409216809	0.232184842	-1.762461349	0.077991381	0.452291804
INAFM1	349.176485	0.426377908	0.242012897	1.761798287	0.078103384	0.452291804
ING3	969.4784682	0.291471213	0.16551945	1.760948419	0.078247134	0.452291804
IRF6	106.1887965	-1.370667273	0.778263499	-1.761186635	0.078206819	0.452291804
LGALSL-DT	20.55344838	0.883992452	0.501680019	1.762064302	0.078058434	0.452291804
LINC00683	31.07265709	0.688635243	0.391059274	1.760948501	0.07824712	0.452291804
MYO16	162.5236203	1.312127026	0.744653405	1.762064094	0.078058469	0.452291804
PLEKHM1	469.7914583	-0.447760632	0.254161192	-1.76171912	0.078116766	0.452291804
POF1B	11.30420663	-1.558267306	0.884804539	-1.761142983	0.078214205	0.452291804
POLR1E	1310.282448	-0.193189646	0.109564808	-1.763245422	0.077859106	0.452291804
SMAD1	1463.238519	0.369916193	0.209878805	1.762522863	0.077980997	0.452291804
SOCS4	1851.248195	-0.304448238	0.172729256	-1.762574819	0.077972227	0.452291804
SSX2IP	2726.895933	0.429849303	0.244033668	1.76143442	0.078164904	0.452291804
ZFYVE28	35.7722028	-1.460409766	0.82876137	-1.762159553	0.078042344	0.452291804
AC002470.1	12.17101906	1.269284164	0.721903315	1.758246759	0.078705532	0.452337861
AC004540.1	254.2603333	0.914865722	0.520361574	1.758134667	0.078724598	0.452337861
AHDC1	4293.455442	-0.514362142	0.292376093	-1.759248289	0.078535346	0.452337861
ARHGAP21	4548.192362	-0.311525971	0.177192646	-1.7581202	0.078727059	0.452337861
ARL11	14.04386894	-4.029120951	2.291138437	-1.75856722	0.078651045	0.452337861
BAK1	1730.953514	-0.337550026	0.191767296	-1.76020642	0.078372814	0.452337861
CASP6	1121.472581	0.310506365	0.17660925	1.758154601	0.078721207	0.452337861
CCNA1	83.66184079	0.835482747	0.474869926	1.759392841	0.078510807	0.452337861
FGFR2	4586.312342	-1.039671791	0.590649834	-1.76021685	0.078371046	0.452337861
FLT1	783.867821	-1.296814951	0.737217619	-1.759066682	0.078566183	0.452337861
GOLGA5	1453.714405	-0.366942608	0.208405543	-1.760714245	0.078286781	0.452337861
LRRK2	18.46957941	1.527212101	0.868530249	1.758386772	0.078681722	0.452337861
MSN	12303.01043	-0.424218932	0.241068926	-1.759741246	0.078451689	0.452337861
PCDHB6	67.97984154	-0.951428351	0.541125668	-1.75823918	0.078706821	0.452337861
PKN2-AS1	20.95304354	0.999293671	0.568031121	1.759223455	0.078539562	0.452337861
PPP2R3A	1886.850314	-0.391582822	0.222485907	-1.760034275	0.078401995	0.452337861
PYCARD	119.814384	1.671198191	0.949313327	1.760428451	0.078335189	0.452337861
RRP9	1469.793754	-0.273275159	0.155409494	-1.758419983	0.078676076	0.452337861
TREX2	57.98343041	1.434838954	0.815900552	1.758595395	0.078646256	0.452337861
TVP23A	217.8918979	0.70722257	0.401920922	1.759606257	0.07847459	0.452337861
UQCC2	2022.697437	0.376156492	0.213715572	1.760079949	0.078394252	0.452337861
PTPN18	800.9931548	0.470965812	0.267986238	1.757425363	0.078845333	0.452888135
DUSP12	1196.468702	0.401882636	0.228712527	1.757151829	0.078891933	0.452913612
UBXN11	1159.029611	0.323708522	0.18422517	1.757135158	0.078894774	0.452913612
PTBP2	2880.52478	0.542760538	0.308921987	1.756950171	0.078926303	0.452939931
TIE1	76.14761788	-1.33441677	0.759553273	-1.75684421	0.078944367	0.452939931
C1orf229	30.31487028	0.71540983	0.407291507	1.756505642	0.079002109	0.453012948
PLEK2	38.71522258	-1.562624004	0.889617009	-1.756513183	0.079000822	0.453012948
KLF3-AS1	286.8472418	0.519885028	0.296030819	1.756185489	0.079056742	0.453197106
GBGT1	62.24469985	-0.858411316	0.489018339	-1.755376531	0.079194924	0.453859974
AL096870.8	100.0715274	0.652695547	0.371942552	1.75482892	0.079288575	0.454138063
RESF1	2889.298074	-0.402824543	0.229543896	-1.754891113	0.079277935	0.454138063
AL353719.1	14.81152684	1.162584943	0.662590489	1.754605541	0.079326803	0.454227757
SPP1	73.48557475	1.742796073	0.993496028	1.754205376	0.079395322	0.4544908
AF129075.3	22.47328119	-1.006606496	0.574248677	-1.752910431	0.079617383	0.454951999
ATL3	783.9227055	-0.709590471	0.404695961	-1.753391531	0.079534824	0.454951999
E2F2	1261.420265	0.809522524	0.461634713	1.753599763	0.079499112	0.454951999
MVB12B	2454.710467	0.331158412	0.188905318	1.753039115	0.079595293	0.454951999
RC3H2	3099.471693	-0.26334278	0.150226934	-1.752966486	0.07960776	0.454951999
RPA2	3973.896117	0.410786782	0.234358595	1.752812959	0.079634118	0.454951999
SLC7A7	52.99650887	-1.469784075	0.838297181	-1.75329717	0.079551011	0.454951999
PCSK6	302.0244585	-0.793118222	0.452524614	-1.752652117	0.079661739	0.454980655
KCTD19	20.28961245	0.989963481	0.565043915	1.752011578	0.079771817	0.455093162
PCDHGB4	1011.855257	-0.822344657	0.469271654	-1.752385106	0.079707611	0.455093162
PHC1	8087.511192	-0.48939817	0.279340009	-1.751980221	0.079777209	0.455093162
TMEM170B	1806.653211	0.45213721	0.258048763	1.752138645	0.079749971	0.455093162
UBXN7	5098.252078	-0.361597986	0.206405716	-1.751879714	0.079794493	0.455093162
TNFSF9	73.35945196	-0.688616707	0.393165536	-1.751467624	0.079865393	0.455368491
EEF1A1P9	15.97677296	0.940301337	0.536923858	1.751275013	0.07989855	0.455428521
EEF1B2P6	18.80336589	1.019958864	0.582573936	1.750780116	0.079983793	0.455724245
EFHD1	1864.123519	0.632124491	0.361085145	1.750624473	0.080010617	0.455724245
GABRG2	15.57205539	-2.168412844	1.238682826	-1.750579566	0.080018358	0.455724245
FAM169A	1375.362515	-0.745939048	0.426172162	-1.750323261	0.080062549	0.455846939
ZNF160	1407.894745	-0.494245944	0.282401025	-1.750156337	0.080091341	0.455881904
AC010997.4	17.02007144	1.721736101	0.984108783	1.749538395	0.080197998	0.456108395
AC146944.1	10.81079243	1.299422286	0.74337033	1.74801473	0.080461477	0.456108395
AL391834.1	21.07173539	1.086144957	0.620800137	1.749588783	0.080189297	0.456108395
AL451085.2	61.81818344	0.742313346	0.424706037	1.747828574	0.080493716	0.456108395
CLHC1	384.5457126	0.393530578	0.225097599	1.748266443	0.080417901	0.456108395
COL1A1	2458.297317	-1.046224331	0.598560445	-1.747900884	0.080481192	0.456108395
EZH2	6045.514672	0.465713732	0.266239918	1.749225797	0.080251996	0.456108395
HSPA4	14153.04432	-0.338735353	0.193755213	-1.748264459	0.080418244	0.456108395
MRPL1	1735.113101	0.350935248	0.20072415	1.748345915	0.080404147	0.456108395
PCDHGA10	1249.22702	-0.688693347	0.393840934	-1.748658629	0.080350045	0.456108395
PHF21A	2356.816133	-0.436289122	0.249540412	-1.748370609	0.080399874	0.456108395
PSPC1	4697.680745	0.317486123	0.1814709	1.749515334	0.080201981	0.456108395
SH3GLB1	2904.718981	-0.294105169	0.16826168	-1.74790344	0.080480749	0.456108395
SMIM14	1277.708775	-0.586313699	0.33542543	-1.747970327	0.080469166	0.456108395
SNHG19	430.5332502	0.519435082	0.297132452	1.748160045	0.080436318	0.456108395
VCAN	11740.87473	-0.386319054	0.221015571	-1.747926861	0.080476693	0.456108395
NFKBIZ	395.9592344	-0.594707082	0.340280306	-1.747697626	0.0805164	0.456108524
AKT3	2926.275027	-0.516608183	0.295745079	-1.746802298	0.080671638	0.4563995
C6orf136	345.5269423	0.340679489	0.195109418	1.746094539	0.080794526	0.4563995
CASC2	242.0266091	0.38881279	0.222660469	1.746213829	0.080773803	0.4563995
EIF4HP2	25.42666184	0.727808502	0.416593629	1.747046646	0.080629247	0.4563995
ENAH	15783.41216	-0.286202259	0.163901399	-1.746185577	0.08077871	0.4563995
IFT52	2569.790525	0.358211296	0.20503702	1.747056683	0.080627506	0.4563995
MAST4-AS1	16.8888404	1.061420693	0.607840462	1.746215923	0.080773439	0.4563995
PRPS1	8777.013691	0.187776896	0.107536649	1.746166515	0.080782022	0.4563995
SNHG18	237.7515349	-1.06319317	0.608873107	-1.746165428	0.08078221	0.4563995
TUBA1A	79082.20594	0.474558039	0.27173334	1.746410794	0.080739596	0.4563995
NDUFC2-KCTD14	96.05600661	-0.897746024	0.514369863	-1.745331693	0.080927148	0.456508048
OARD1	1670.836264	0.265674731	0.152214136	1.745401173	0.080915062	0.456508048
OSTM1	1117.832021	-0.473292202	0.271156324	-1.745458839	0.080905031	0.456508048
PDHA1	4053.334464	-0.214619427	0.122953863	-1.74552814	0.080892978	0.456508048
RIPK1	1120.587	-0.401165952	0.229813964	-1.745611733	0.080878442	0.456508048
ZNF433	296.1092859	0.560701958	0.321296522	1.745123025	0.080963456	0.456584894
PCGF1	279.9377594	0.398317148	0.228289646	1.744788493	0.081021693	0.456785324
AL035425.1	152.1150674	0.990023082	0.567608675	1.744200054	0.081124212	0.456817443
HDHD5-AS1	9.956612794	1.200502322	0.688252081	1.744277067	0.081110788	0.456817443
MYH7B	40.73309731	0.932432542	0.534577794	1.744241067	0.081117063	0.456817443
NUS1	4330.774408	-0.249602292	0.143112007	-1.744104478	0.081140873	0.456817443
VAX2	21.43706714	1.317338349	0.755237892	1.744269406	0.081112124	0.456817443
GUCD1	2869.768804	-0.232285978	0.133201842	-1.743864602	0.081182702	0.456838826
TNFRSF10B	7365.302923	-0.267956775	0.15366059	-1.743822378	0.081190067	0.456838826
TCFL5	1183.411658	0.270583601	0.155182415	1.743648598	0.081220384	0.456881682
ZNF793-AS1	153.0392645	0.466732779	0.267715029	1.743394016	0.081264813	0.45700388
MIR219A1	17.03014684	1.423976296	0.816919532	1.743104725	0.081315323	0.457123862
OGFOD2	356.974858	0.376475732	0.215991512	1.743011695	0.081331572	0.457123862
POMGNT2	1412.371721	0.292102989	0.167633455	1.742510108	0.081419224	0.457488757
CDH23	1462.433295	1.652607867	0.948765188	1.741851291	0.081534469	0.457681677
GNL3L	1648.950732	-0.323492731	0.185684326	-1.74216498	0.08147958	0.457681677
GRWD1	2757.1033	-0.181229602	0.104057321	-1.741632405	0.081572787	0.457681677
KCNS1	12.182305	-1.712919322	0.983553859	-1.741561285	0.081585241	0.457681677
LINC02575	25.35871761	-1.104483537	0.634048361	-1.741954723	0.081516367	0.457681677
SLC27A5	279.997789	0.597269521	0.342955967	1.741534128	0.081589996	0.457681677
ABI3BP	19.71029562	-1.183374497	0.679813168	-1.740734883	0.081730061	0.457829371
MYL6	26800.33448	-0.722821165	0.415115872	-1.741251573	0.081639491	0.457829371
RAD9B	17.84843442	1.057004346	0.6071904	1.740812019	0.081716535	0.457829371
RASL12	120.5642436	-0.769701251	0.442078932	-1.741094622	0.081666994	0.457829371
SAP30	1154.583296	0.512917352	0.294617667	1.740959251	0.081690722	0.457829371
TMOD3	3491.833398	-0.444796456	0.255556233	-1.740503258	0.081770688	0.457929506
ARHGEF4	746.4926515	-0.482863781	0.2775335	-1.739839628	0.081887182	0.457987391
DIRAS3	47.22210403	1.125163616	0.646769634	1.739666733	0.081917554	0.457987391
EVC2	147.9700953	-0.836274116	0.480537137	-1.740290297	0.081808057	0.457987391
TYRP1	20.93571473	1.451601695	0.834359995	1.739778636	0.081897895	0.457987391
UEVLD	477.9378964	-0.387745515	0.2228795	-1.739709189	0.081910095	0.457987391
ZNF678	1451.499748	-0.26264526	0.150954319	-1.739898943	0.081876764	0.457987391
TMEM167A	8028.588936	-0.292787037	0.168336315	-1.739298126	0.081982337	0.458222297
AHNAK2	104.8376056	-0.993732547	0.571401947	-1.739112987	0.082014891	0.458276986
AC138207.8	19.20199911	0.848678723	0.488089026	1.738778538	0.082073725	0.458351239
AMIGO3	128.7164877	-0.78939584	0.453976986	-1.738845502	0.082061943	0.458351239
PXN	3570.791944	-0.324371369	0.186571067	-1.738594163	0.082106174	0.45840526
SURF1	1080.392387	0.299248295	0.172142799	1.738372425	0.082145212	0.458496031
ANKRD37	64.8474385	-1.008516236	0.580389107	-1.737655349	0.082271561	0.458946703
DRD4	663.9428952	1.894973495	1.090517493	1.737682803	0.08226672	0.458946703
LRRC46	79.36752057	0.706515573	0.406663264	1.737347913	0.082325779	0.459121905
DDR2	1258.828507	-0.854706669	0.492169211	-1.736611414	0.082455783	0.459592233
NAPRT	440.7164361	0.397095577	0.22865022	1.736694495	0.08244111	0.459592233
GUF1	1891.852083	-0.242115366	0.139443345	-1.73629918	0.082510948	0.459762301
PLD6	23.00172827	-0.977218797	0.562855636	-1.736180174	0.082531982	0.459762301
AC100814.1	14.37089134	1.912530748	1.10170481	1.735973857	0.082568457	0.459838223
SNORD17	24.02009729	-1.19493684	0.688440896	-1.735714491	0.08261433	0.459966423
BX664727.3	17.18794409	-1.199893142	0.691404526	-1.735442997	0.08266237	0.460033904
DHX37	1617.061749	-0.440383171	0.253822776	-1.735002581	0.082740348	0.460033904
GPR158	13.33384321	-1.476660223	0.851100793	-1.735000407	0.082740733	0.460033904
PCDHGA4	57.66736655	1.023038634	0.589600605	1.735138372	0.082716299	0.460033904
TUBA1C	10249.60181	-0.3545305	0.204318622	-1.735184472	0.082708136	0.460033904
VCP	25084.78909	-0.284516341	0.164018354	-1.734661604	0.082800761	0.460131548
ZFYVE1	877.7851648	-0.419768966	0.241991529	-1.734643228	0.082804018	0.460131548
SLC7A2	336.2684961	-0.988801457	0.5701157	-1.734387348	0.082849378	0.460184746
ZNF616	861.5647963	-0.358445401	0.206676431	-1.734331287	0.082859319	0.460184746
AL590326.1	12.77443742	1.13560715	0.655033203	1.733663492	0.082977808	0.460715679
RAMP2	70.45966342	-0.76562991	0.441683528	-1.733435504	0.083018292	0.460764919
TNS1	242.5469934	-0.940987859	0.542870598	-1.733355725	0.083032462	0.460764919
HMGN1	22847.28912	0.313834772	0.181092516	1.733007961	0.083094254	0.460980718
CNTNAP1	1011.555924	-0.498957053	0.288070795	-1.732063997	0.083262169	0.461117209
HES7	11.00641013	-1.478517676	0.853663307	-1.731968171	0.08327923	0.461117209
LINC00680	233.6202683	0.389871374	0.22503229	1.732513022	0.083182261	0.461117209
MYL4	17.92455459	-2.250012734	1.298904717	-1.732238482	0.08323111	0.461117209
PRKX	4441.740179	-0.372145827	0.214852432	-1.732099675	0.083255817	0.461117209
SCFD2	490.9731695	-0.294854004	0.17021353	-1.732259496	0.08322737	0.461117209
TDO2	18.85194029	1.887073951	1.089162997	1.73259095	0.083168399	0.461117209
MST1	144.5597351	0.499665252	0.288557611	1.731596161	0.08334549	0.461357173
PARP9	31.68723921	-1.341947887	0.775148161	-1.731214696	0.083413479	0.46160657
FDXACB1	172.6563835	0.526122586	0.30402914	1.730500523	0.083540888	0.461704615
IFT22	2488.3059	0.543175062	0.31385992	1.730628942	0.083517966	0.461704615
LIMS3	10.59740656	1.895841998	1.095395009	1.73073821	0.083498467	0.461704615
PHEX	14.04816716	1.275811788	0.737262107	1.73047248	0.083545894	0.461704615
VLDLR-AS1	97.35183397	-1.537969825	0.88875249	-1.730481592	0.083544267	0.461704615
MLXIPL	119.1116567	-0.86544809	0.500164417	-1.730327191	0.083571834	0.461721193
MPPED1	133.2427532	1.86078892	1.075747874	1.729763047	0.083672619	0.462151154
SLC47A1	226.085794	0.946071168	0.547155346	1.729072327	0.083796151	0.462579576
YKT6	5561.353368	-0.264247636	0.152823001	-1.729109055	0.083789579	0.462579576
BHLHE22	20.47247587	1.108878831	0.641508336	1.728549372	0.083889777	0.462842531
HIST2H3PS2	44.11022275	-1.206198325	0.697785305	-1.728609525	0.083879004	0.462842531
F2RL1	310.5502546	-1.068463063	0.618338842	-1.727957214	0.083995896	0.463195274
L1TD1	3728.218649	-1.103998704	0.638911885	-1.727935777	0.083999739	0.463195274
ADAMTS4	103.5469007	-0.773856839	0.447901658	-1.727738276	0.084035158	0.46326366
CCDC43	1240.900813	-0.222501006	0.128827991	-1.72711694	0.084146664	0.463594716
OSBPL10	651.904962	-0.661769175	0.383149093	-1.727184498	0.084134534	0.463594716
TSPYL4	5029.761323	0.248348831	0.143802054	1.727018666	0.084164311	0.463594716
RAB40A	426.8296247	0.360948523	0.209039267	1.726702008	0.084221195	0.463654264
TM4SF1	506.3203354	-2.119771786	1.227582553	-1.726785527	0.084206189	0.463654264
DNAH6	77.92148097	0.69323046	0.401561758	1.726335853	0.084287009	0.463661781
LYRM4	1729.911364	0.34091989	0.197482176	1.726332458	0.084287619	0.463661781
NABP2	2470.580246	0.196156181	0.113627442	1.726309925	0.084291671	0.463661781
COL2A1	26255.39381	0.550700133	0.319101162	1.725785417	0.084386024	0.463673905
EIF4E3	855.3260177	0.410392411	0.237788849	1.725869033	0.084370977	0.463673905
LINC02367	46.78086086	1.21332263	0.702969088	1.725997133	0.084347929	0.463673905
PLCE1-AS1	25.7120982	-2.436913416	1.412002539	-1.725856257	0.084373276	0.463673905
PTPRG	3412.485234	-0.605305005	0.350776616	-1.725613902	0.084416897	0.463716943
ALYREF	6591.608092	0.357535875	0.207252566	1.725121583	0.084505564	0.463950759
MARS	7199.55333	-0.200174264	0.116028778	-1.725212204	0.084489237	0.463950759
ATP6V1C1	1667.729237	-0.299411253	0.173616433	-1.72455596	0.084607526	0.463980223
CDK2	4468.960992	0.317021736	0.183843301	1.724412771	0.084633354	0.463980223
EFHC1	2403.092586	0.288603653	0.167314065	1.72492165	0.084541593	0.463980223
HSP90B1	50582.23584	-0.491594616	0.285082895	-1.724391835	0.084637131	0.463980223
RASGRP1	521.1153758	0.991507749	0.574955569	1.724494558	0.084618601	0.463980223
UCP2	1554.031401	0.429068587	0.248832828	1.724324681	0.084649246	0.463980223
UTP3	1547.886467	-0.350492254	0.203283544	-1.724154581	0.084679941	0.464022099
MDFIC	1327.389031	0.572857558	0.332433154	1.723226312	0.084847607	0.464814315
AC009831.1	39.65897211	-0.690094905	0.400514766	-1.723019881	0.08488493	0.46489224
RUSC1	1540.497419	0.223543098	0.129797786	1.722241218	0.085025831	0.465537243
KDM4C	766.9991358	-0.533772524	0.310043778	-1.721603727	0.085141328	0.465662907
NRXN2	814.1625952	0.536716349	0.311751861	1.721613936	0.085139477	0.465662907
PRH1	48.05698231	0.572965936	0.332746984	1.721926759	0.085082787	0.465662907
THADA	1434.707909	-0.210741705	0.122391961	-1.721859045	0.085095055	0.465662907
GOLGA2	2351.420198	-0.593914551	0.345034985	-1.721316902	0.085193334	0.465694252
RAD51AP1	2278.617326	0.360587441	0.209468214	1.721442287	0.085170596	0.465694252
ABTB1	251.0298364	-0.611358414	0.355391482	-1.720239356	0.085388942	0.466016808
AC007182.2	19.65682765	0.880717555	0.51224948	1.719313714	0.085557264	0.466016808
AC091178.2	9.814997567	1.524423465	0.886456281	1.719682626	0.085490148	0.466016808
AC131206.1	35.82341989	-0.799910217	0.4651976	-1.719506327	0.085522217	0.466016808
ADIPOR1	2436.611048	-0.252596744	0.146950369	-1.718925554	0.085627928	0.466016808
AGO2	4236.237297	-0.421836065	0.245342509	-1.719376179	0.085545897	0.466016808
ALDOC	473.7375698	-0.552107197	0.320871511	-1.720648854	0.085314563	0.466016808
C2orf27A	225.5831663	0.434782099	0.252876434	1.719346055	0.085551379	0.466016808
CLIP4	171.5176413	0.709879003	0.412969838	1.718960899	0.085621492	0.466016808
CTSZ	704.5337938	-0.644277094	0.374467282	-1.720516384	0.085338618	0.466016808
CYTOR	429.5870273	-1.06413971	0.618661706	-1.720067203	0.085420226	0.466016808
EXOC6	1102.0171	0.489458573	0.284607219	1.719768647	0.085474504	0.466016808
FAM120B	1199.770846	-0.38680452	0.224996215	-1.719160122	0.08558522	0.466016808
KIF1C	6583.841195	-0.568925869	0.331021148	-1.718699458	0.085669111	0.466016808
NCKAP1	10274.84486	-0.297407906	0.172934103	-1.719775916	0.085473182	0.466016808
TENM2	3526.272274	-1.187801063	0.690902775	-1.719201465	0.085577694	0.466016808
USP13	2550.442984	-0.250552745	0.14575615	-1.718985754	0.085616966	0.466016808
ZNF709	474.762537	0.445241956	0.259053272	1.7187274	0.08566402	0.466016808
AC022137.3	39.50593378	0.689505871	0.401288722	1.718228878	0.085754876	0.466231332
CASK	7489.541984	-0.348958354	0.203076971	-1.71835512	0.085731861	0.466231332
AC023593.1	89.05545027	1.111853732	0.647249116	1.717814213	0.085830508	0.46626468
C22orf39	1796.196655	0.323254206	0.188176931	1.717820591	0.085829345	0.46626468
YIPF6	2336.449654	-0.196064633	0.114126114	-1.717964678	0.085803058	0.46626468
BX679664.3	1074.402973	0.431113129	0.25100825	1.717525733	0.085883157	0.466411956
KDM4D	284.1249379	0.371676706	0.2164254	1.717343275	0.085916469	0.466411956
RPL4P4	316.657793	0.445523764	0.259434982	1.717284847	0.085927139	0.466411956
AP002856.2	35.11783773	-1.625985744	0.947117349	-1.716773265	0.086020608	0.466416155
EHD3	940.0360253	-0.524998731	0.30579517	-1.716831337	0.086009993	0.466416155
EIF4G1	23534.17069	-0.365581692	0.212928645	-1.716921138	0.085993582	0.466416155
ZNF425	407.3203061	-0.315615951	0.183826021	-1.7169275	0.08599242	0.466416155
CEP70	1194.101494	0.371529781	0.216447871	1.716486186	0.086073094	0.466575052
AC025181.2	146.7412074	0.44038924	0.256843042	1.714623985	0.086414188	0.466739968
AFG3L2	3803.439586	-0.278160794	0.162212997	-1.714787344	0.086384223	0.466739968
AL132639.2	25.18949246	0.779470443	0.454196876	1.716151044	0.086134401	0.466739968
ARG2	874.6869956	0.564437682	0.329049608	1.715357406	0.08627972	0.466739968
ARRDC1	897.3629626	0.332678422	0.194045562	1.714434584	0.086448942	0.466739968
BMPR1B	383.3049654	0.916005811	0.533971495	1.71545826	0.086261242	0.466739968
LASP1	15534.15549	-0.679818038	0.396254589	-1.715609252	0.086233584	0.466739968
LEF1-AS1	44.60908696	1.364803689	0.795896879	1.714799649	0.086381966	0.466739968
PHACTR3	28.47468264	1.636867105	0.954204438	1.715426003	0.086267151	0.466739968
PPIAP22	412.7554793	0.473434221	0.276148107	1.714421384	0.086451364	0.466739968
RAB9B	329.9263907	0.460768898	0.268582144	1.715560431	0.086242526	0.466739968
SIK1B	461.2262517	-0.526925222	0.307224375	-1.715115288	0.086324092	0.466739968
TGIF2-RAB5IF	30.10784812	0.986581886	0.575446315	1.714463818	0.086443577	0.466739968
TP53INP2	384.7383505	-0.676796859	0.394638936	-1.714977408	0.086349369	0.466739968
ZFC3H1	1627.294298	-0.340560945	0.198626455	-1.714579996	0.086422259	0.466739968
AC097662.1	81.6385199	0.480184017	0.280155581	1.713990545	0.086530462	0.466916519
PDCD11	4436.586463	-0.454850636	0.265369238	-1.714029251	0.086523354	0.466916519
MAPK6	8187.814772	-0.335930289	0.196013705	-1.713810211	0.086563587	0.466970068
NIPSNAP2	3291.993849	0.353738951	0.206439267	1.713525517	0.086615903	0.467127085
NRAV	325.4695537	-0.317191585	0.185163575	-1.713034458	0.0867062	0.467488802
MYCNOS	91.0389749	0.665994576	0.388899741	1.712509693	0.08680278	0.467636989
PIK3CA	1018.282917	-0.248524449	0.145123224	-1.71250639	0.086803388	0.467636989
TRIM43B	14.50453584	1.656271849	0.967031156	1.712738869	0.086760591	0.467636989
AC009812.4	26.73991622	1.374434638	0.802681806	1.712303217	0.086840804	0.467662465
CSNK1G1	1247.192122	-0.381005478	0.222536636	-1.712102267	0.086877824	0.467662465
LEPR	357.5995535	-0.625583741	0.365371569	-1.712185058	0.08686257	0.467662465
PHACTR2	2191.842969	-0.470579808	0.274899716	-1.711823553	0.08692919	0.467813853
CTNND1	10765.34272	-0.326365439	0.190697612	-1.711429081	0.087001933	0.467830055
FTH1P2	71.2992716	0.733488066	0.428524201	1.711660777	0.086959201	0.467830055
PCED1A	1025.182901	0.267175733	0.15611021	1.711455853	0.086996994	0.467830055
HMGN3	6348.164625	0.339570805	0.198521627	1.710497798	0.08717386	0.46862935
CAMK4	677.9002831	0.607341761	0.355326505	1.709249809	0.087404686	0.46863515
CGREF1	39.47179979	0.772055832	0.45181348	1.708793267	0.08748925	0.46863515
DEPDC1B	3622.498675	0.401203918	0.234615244	1.710050515	0.087256532	0.46863515
DPH7	1584.118062	0.247674146	0.144946304	1.708730326	0.087500914	0.46863515
FGF9	196.7123625	1.527909768	0.893594558	1.70984677	0.087294212	0.46863515
MAP3K2-DT	98.93798797	0.541490003	0.316884735	1.708791694	0.087489542	0.46863515
PAQR5	206.5339537	-1.224623768	0.716144552	-1.710023156	0.087261591	0.46863515
PCBP1-AS1	641.3182722	0.309087029	0.180849717	1.709082181	0.087435728	0.46863515
PPM1F	2114.590978	-0.438142787	0.256197967	-1.710172766	0.08723393	0.46863515
RBM27	2871.357137	-0.246671345	0.144348615	-1.708858408	0.08747718	0.46863515
SLTM	5138.679878	-0.395271799	0.231203305	-1.709628671	0.08733456	0.46863515
TDRD7	81.25229307	0.56379662	0.329948246	1.708742588	0.087498642	0.46863515
TRIM23	699.9958417	-0.225372886	0.131850204	-1.709310106	0.087393522	0.46863515
ZCCHC12	800.046546	0.639101608	0.373846703	1.70952854	0.08735309	0.46863515
SIX3-AS1	17.37148926	2.320676478	1.35823468	1.708597573	0.087525519	0.468642222
AC083799.1	169.8839995	0.580123673	0.339633344	1.708088098	0.087619997	0.469023319
AL627171.2	64.66388463	1.055684976	0.618383555	1.707168581	0.087790723	0.469524202
FBXO38	1654.614718	-0.315973073	0.18506517	-1.707361104	0.087754955	0.469524202
NCCRP1	59.32667193	-0.656404552	0.384575095	-1.706830632	0.087853537	0.469524202
PAFAH1B3	3890.378845	0.387764642	0.227171888	1.706921772	0.087836593	0.469524202
PDE11A	62.50467022	-1.067506594	0.625313543	-1.707154125	0.087793409	0.469524202
RPL30	14355.75814	0.382155946	0.2238942	1.706859513	0.087848168	0.469524202
RCAN3	446.002605	-0.726292557	0.425568205	-1.706641963	0.08788862	0.469587009
ZFR	7000.271533	-0.142287804	0.083406943	-1.705946749	0.088017995	0.470153444
GSN	1205.27195	0.469089166	0.275034716	1.705563475	0.088089385	0.470285158
RPS6KA5	215.2197444	-0.58610585	0.343625316	-1.705653872	0.088072543	0.470285158
SH3GL3	276.7667231	-0.833409333	0.488799257	-1.705013501	0.088191906	0.470707637
AATK	459.519279	0.642353383	0.376842055	1.70456926	0.088274789	0.470775482
RRM2P3	17.54608897	0.820261912	0.481156126	1.704772876	0.088236792	0.470775482
TASP1	237.7443664	-0.281054082	0.164873554	-1.704664427	0.088257028	0.470775482
KCNN3	358.0187889	0.49055111	0.287808913	1.704433354	0.088300157	0.47078603
AC073508.3	168.5713391	0.836458788	0.491096034	1.703248917	0.088521496	0.470968053
CLU	9813.472064	0.31356486	0.184078653	1.703428696	0.088487871	0.470968053
DDX27	2276.171896	-0.423809783	0.248816981	-1.703299276	0.088512076	0.470968053
HIF1A	10598.6766	-0.527732147	0.309793228	-1.703498007	0.088474911	0.470968053
RPS6KC1	1225.099715	-0.303558323	0.178176933	-1.703690362	0.08843895	0.470968053
SIRT6	917.4782869	0.195262445	0.114602464	1.703824135	0.088413948	0.470968053
TMEM117	300.914572	0.750944572	0.440869889	1.703324699	0.088507321	0.470968053
VCPKMT	459.445018	0.272324747	0.159838054	1.703754148	0.088427027	0.470968053
PBK	1783.186126	0.459157746	0.269603141	1.703087523	0.088551691	0.471004196
LINC01102	14.18486928	2.646861015	1.55442633	1.702789617	0.088607447	0.47105179
RNMT	3145.860698	-0.40590977	0.238378931	-1.702792135	0.088606975	0.47105179
MIS18A-AS1	10.57906995	1.145265208	0.672742858	1.702381814	0.088683817	0.471333293
CCNK	1086.018689	-0.429695651	0.252467186	-1.701986137	0.088757967	0.471602851
CNN2	19904.46194	-0.616174491	0.362059794	-1.701858373	0.088781921	0.471605626
ZNHIT6	1547.356534	-0.22005162	0.129334317	-1.701417108	0.088864691	0.471920749
AC008543.1	144.5976422	0.664753868	0.390971486	1.700261764	0.089081699	0.472379358
AC016590.3	33.3424802	0.677709414	0.398745223	1.699605097	0.089205231	0.472379358
ALDH1L2	185.2008078	-0.767099615	0.451345538	-1.699583913	0.089209218	0.472379358
ARHGAP12	1859.771843	-0.227050451	0.133529548	-1.700376089	0.089060206	0.472379358
BNC2	520.340126	-1.196161304	0.70364195	-1.69995735	0.089138948	0.472379358
FCHO2	537.2128799	-0.307832406	0.181072387	-1.700051631	0.089121214	0.472379358
FOXC2	45.20902254	-1.857276558	1.092268608	-1.700384452	0.089058634	0.472379358
GAD1	108.1522658	1.23862429	0.728543772	1.700137092	0.089105142	0.472379358
GET1	2107.795787	0.414023169	0.243432264	1.7007736	0.088985508	0.472379358
VAX1	812.9022578	1.242577093	0.731063352	1.699684562	0.089190275	0.472379358
ZNF275	1410.142444	-0.238964695	0.140593499	-1.699685243	0.089190147	0.472379358
AC026403.1	654.4535845	0.51775557	0.30468823	1.699296261	0.089263377	0.472382752
AC100757.1	61.72989705	-0.49533064	0.291507019	-1.699206565	0.08928027	0.472382752
MAPK1	6953.014328	-0.128771289	0.075780869	-1.69925854	0.089270481	0.472382752
AC104260.3	13.44101567	2.428337036	1.430333421	1.69774194	0.089556478	0.472549551
AC130650.2	28.69261687	0.816697591	0.480849984	1.698445708	0.089423671	0.472549551
AC133552.5	55.27481875	0.709239347	0.417502147	1.698768142	0.089362879	0.472549551
CNTD1	28.66057652	1.092596396	0.643702	1.697363682	0.089627924	0.472549551
CNTFR	2315.55773	0.974193743	0.574009709	1.697172934	0.089663971	0.472549551
FAM221B	30.36077645	1.117337177	0.658319234	1.697257379	0.089648011	0.472549551
MDH1B	299.0148119	0.584983194	0.344645089	1.697349572	0.08963059	0.472549551
PIP5K1A	4483.758228	-0.220184233	0.129703781	-1.697593021	0.089584601	0.472549551
POLE4	841.298767	0.473248111	0.278791836	1.6974963	0.08960287	0.472549551
REV3L	1488.882298	0.759932309	0.447540745	1.698018151	0.089504336	0.472549551
SPATA18	328.3383089	0.816887006	0.481273825	1.697343517	0.089631734	0.472549551
TRIQK	1049.763687	-0.27049144	0.159284656	-1.698163818	0.089476847	0.472549551
USP30	882.6984194	0.270701352	0.159472082	1.697484276	0.089605141	0.472549551
VWA2	43.49506919	1.262353318	0.743128859	1.698700439	0.089375641	0.472549551
ZCCHC9	1645.646002	0.372163706	0.219139851	1.698293144	0.089452448	0.472549551
ACADM	3995.945522	0.27408963	0.161516742	1.696973496	0.089701672	0.472624488
ABHD4	1759.41565	-0.61435693	0.362334778	-1.695550543	0.089971031	0.472646442
AC004471.1	21.37740186	1.249387149	0.737578592	1.693903758	0.090283573	0.472646442
AC005592.1	11.83458806	-2.354068045	1.390018664	-1.693551393	0.090350561	0.472646442
AC009630.1	10.39607763	1.472306419	0.869081684	1.694094405	0.090247345	0.472646442
AC010331.1	41.31250724	0.669451681	0.395248607	1.693748365	0.09031311	0.472646442
AC025678.3	18.38742263	1.050797613	0.620488633	1.693500181	0.0903603	0.472646442
AC092614.1	47.3941519	0.500737359	0.295495749	1.694567046	0.090157583	0.472646442
AC092944.1	159.0658936	0.473702213	0.279400683	1.695422529	0.089995295	0.472646442
ACBD5	1148.401715	-0.351811581	0.207457387	-1.695825758	0.089918883	0.472646442
ANKRD28	2395.575755	-0.296929104	0.175045297	-1.696298672	0.089829332	0.472646442
ARID4B	2541.479782	-0.297677077	0.175591503	-1.695281789	0.090021978	0.472646442
BFAR	3445.804445	-0.302616587	0.178490552	-1.695420754	0.089995632	0.472646442
BTG2	716.8021981	-0.467220031	0.275425686	-1.696356056	0.08981847	0.472646442
C1orf159	922.3764976	0.276575506	0.163082729	1.695921495	0.089900748	0.472646442
CEBPB-AS1	24.11447706	0.883084417	0.520455013	1.696754561	0.089743073	0.472646442
DGAT2	191.4583236	0.538699015	0.318170599	1.693113749	0.090433818	0.472646442
DMRTC1	23.45815662	0.895383391	0.528817489	1.69318037	0.09042114	0.472646442
DNAJC16	882.0046835	-0.314157876	0.185299403	-1.695406843	0.089998269	0.472646442
EMILIN3	1345.348345	0.496793114	0.293142748	1.694713979	0.090129692	0.472646442
FTH1P20	14.55542967	0.982067982	0.579417633	1.6949225	0.090090124	0.472646442
GLUD1P2	20.39602861	0.919954568	0.542660247	1.69526803	0.090024587	0.472646442
LAMC2	112.1529553	-0.892896517	0.527258227	-1.693471	0.09036585	0.472646442
MT-ND4L	19537.89267	-0.286312516	0.168984326	-1.694314037	0.090205625	0.472646442
PDE12	1545.080703	-0.266333154	0.157126331	-1.695025607	0.090070563	0.472646442
RAE1	2819.273627	0.283875991	0.167650221	1.693263448	0.090405332	0.472646442
SCART1	99.12048191	0.842228524	0.496843167	1.69515972	0.090045126	0.472646442
TROAP	2377.593818	0.336109358	0.198242853	1.695442496	0.08999151	0.472646442
TSR1	4271.707694	-0.312323169	0.184369553	-1.694006216	0.090264102	0.472646442
WDR46	2054.208397	-0.310521198	0.183294816	-1.694107911	0.090244779	0.472646442
WHRN	616.6405425	0.355478568	0.209786823	1.6944752	0.09017502	0.472646442
ZNF667	645.9845729	-0.656825089	0.387799269	-1.693724412	0.090317663	0.472646442
CHST15	1307.082956	-0.905846763	0.535109439	-1.692825238	0.090488737	0.472795256
POLR2G	3406.103764	0.361499265	0.213561499	1.692717398	0.090509272	0.472795256
IDE	3185.287125	-0.297889164	0.176091254	-1.691674953	0.090707967	0.473282289
LRRFIP1	2408.361638	-0.298336602	0.176334037	-1.691883241	0.090668238	0.473282289
RPS10-NUDT3	4158.430701	1.037229433	0.613160564	1.691611454	0.090720081	0.473282289
SERAC1	901.4252652	-0.245012878	0.144798429	-1.692096238	0.090627626	0.473282289
ZNF91	1703.945937	-0.24043305	0.142117151	-1.691794757	0.090685114	0.473282289
GALNT17	1670.929597	-1.026708017	0.60719361	-1.690907151	0.090854537	0.473615456
HES4	1300.452169	1.010051869	0.597292874	1.691049589	0.090827332	0.473615456
ZC3H13	5889.940599	-0.344162881	0.203522919	-1.691027644	0.090831523	0.473615456
DRP2	126.439579	0.561823651	0.332310407	1.690659215	0.090901908	0.473692732
PRKRA	2556.657241	0.312443447	0.184814	1.69058322	0.090916432	0.473692732
HDAC2-AS2	190.9775096	-0.557425724	0.329768188	-1.69035627	0.090959816	0.473723412
STMN4	51.47270048	1.424348303	0.842656982	1.690306178	0.090969394	0.473723412
MUTYH	1361.57022	0.362079511	0.214246613	1.690012769	0.091025512	0.473770488
SKP2	6510.922057	0.329847058	0.195173936	1.690015914	0.09102491	0.473770488
CBFB	3973.110986	0.405082603	0.239723322	1.689792214	0.091067714	0.473867601
AC093591.1	23.93729366	0.749962662	0.443958904	1.68926145	0.091169338	0.473906316
ADAMTS12	1963.945385	-0.649376159	0.384413278	-1.689265682	0.091168527	0.473906316
LINC01138	217.4494768	0.428498781	0.253654838	1.689298673	0.091162208	0.473906316
SP9	40.19418236	-4.742395433	2.807126449	-1.689412828	0.091140344	0.473906316
PWWP3A	2579.299343	-0.415381461	0.245913618	-1.68913566	0.091193435	0.473909185
AL596214.1	23.0455656	1.328994255	0.786907624	1.68888217	0.091242013	0.474039234
AL356019.2	53.01180063	-0.828363141	0.490777394	-1.687859203	0.09143826	0.474135016
ART3	13.38851273	-2.044826876	1.211531179	-1.687803757	0.091448906	0.474135016
NAIP	403.9886552	0.452956941	0.268331796	1.688047961	0.091402023	0.474135016
NECTIN2	10694.36429	-0.592492419	0.350920983	-1.688392681	0.091335874	0.474135016
PINLYP	89.20099297	0.646331794	0.382891168	1.688030042	0.091405462	0.474135016
SNAPIN	1751.923099	0.421211564	0.249475788	1.688386546	0.091337051	0.474135016
TTLL1	710.157787	0.366390826	0.217027274	1.688224798	0.091368085	0.474135016
VIM-AS1	94.3599231	0.789320232	0.467555557	1.688184901	0.091375741	0.474135016
AL627309.6	137.3967401	0.629271242	0.372901913	1.687498024	0.09150763	0.474317296
AC135048.3	17.21944028	0.916908182	0.543466256	1.687148321	0.091574836	0.474421291
ATL1	339.5946645	0.61893122	0.366832504	1.687231129	0.091558918	0.474421291
AMOTL2	9087.939786	-0.606995013	0.36000509	-1.686073417	0.091781659	0.474515658
CATIP	15.95202177	0.969386059	0.574793214	1.686495308	0.091700438	0.474515658
EIF2AK4	4175.706166	-0.41768791	0.247697392	-1.686283036	0.091741297	0.474515658
POC1B	1057.320474	0.361380113	0.21429515	1.686366268	0.091725274	0.474515658
STX16	2840.488025	-0.299884399	0.177811867	-1.686526355	0.091694463	0.474515658
TMEM116	488.2839631	0.410806527	0.243638195	1.686133515	0.091770086	0.474515658
WDR12	2283.053223	-0.219161929	0.129972115	-1.686222684	0.091752916	0.474515658
WIPF2	2145.856663	-0.244475249	0.144952736	-1.68658596	0.091682993	0.474515658
RANBP2	6835.427381	-0.382159986	0.226690771	-1.685820661	0.091830347	0.474523593
TAF2	2000.504168	-0.163723816	0.097113125	-1.685908215	0.091813479	0.474523593
ARL6IP6	2852.873073	0.390623437	0.231797879	1.685189865	0.091951946	0.474799103
CA10	188.5406706	-2.888978285	1.714347128	-1.685176962	0.091954434	0.474799103
CAVIN2	32.36339581	-1.907421823	1.131735991	-1.685394684	0.091912449	0.474799103
RFX4	1181.720889	1.978247041	1.174092876	1.684915292	0.092004916	0.474937917
AC093484.4	11.14299942	-1.022670021	0.607001077	-1.684791115	0.09202888	0.474939811
CEP83-DT	89.25404154	0.655635154	0.389224718	1.68446433	0.092091967	0.475021791
SPACA6	311.6669417	0.622256245	0.369408683	1.684465669	0.092091709	0.475021791
B3GNT5	2020.54528	0.429685362	0.255157473	1.684000699	0.092181534	0.475191246
SMKR1	98.74646136	1.030664344	0.612059748	1.683927669	0.092195648	0.475191246
ZNF761	785.9458662	-0.38295211	0.227414436	-1.683939319	0.092193397	0.475191246
ABHD8	949.1090449	0.35430826	0.210473382	1.683387498	0.092300102	0.475293259
STAT4	34.39049689	1.21722663	0.723103416	1.683336855	0.0923099	0.475293259
TBK1	1045.201308	-0.258803861	0.153713501	-1.683676838	0.09224414	0.475293259
ZNF778	1249.536091	-0.328692143	0.195243346	-1.683499853	0.092278368	0.475293259
YPEL1	919.8832977	0.460013287	0.273304529	1.683152814	0.092345513	0.475355021
TSPAN3	11939.20605	0.355177926	0.211034765	1.683030406	0.092369205	0.475355407
AL357075.4	28.32184274	1.327397505	0.78883026	1.682741614	0.092425122	0.475421629
GAL3ST1	229.5459081	0.444183865	0.263967787	1.682719962	0.092429316	0.475421629
CTNS	1070.020502	-0.399351299	0.237393304	-1.682234895	0.0925233	0.47578346
PPIL6	187.3034412	0.454809481	0.270408858	1.681932627	0.092581905	0.475841676
VAC14	2620.681522	-0.280782499	0.166931299	-1.682024282	0.092564131	0.475841676
ST3GAL2	2614.268287	-0.392675585	0.233582008	-1.68110373	0.092742768	0.476546768
AC092171.4	12.89385417	1.070769894	0.637067579	1.680779135	0.092805823	0.476749054
USP31	745.2166931	-0.336863882	0.20044136	-1.680610643	0.092838567	0.47679557
AC018521.5	164.8268951	0.499852455	0.297511784	1.68010977	0.09293596	0.476919394
ALKBH8	539.6240207	-0.365067087	0.21731013	-1.679935893	0.092969789	0.476919394
COL5A3	582.2204695	-0.927911923	0.552254243	-1.680225973	0.092913358	0.476919394
FAM83B	33.5303519	-1.815210567	1.080561279	-1.679877487	0.092981155	0.476919394
KIAA0408	168.1873197	1.140772422	0.678979333	1.680128344	0.092932347	0.476919394
AC010655.2	37.80900702	0.827848505	0.4928886	1.679585417	0.093038007	0.477002987
CERS4	1708.486887	0.23369864	0.139151894	1.679449938	0.093064388	0.477002987
DCTN3	1973.714764	0.476998211	0.284045779	1.679300472	0.093093499	0.477002987
DDI2	3261.386357	-0.383564869	0.228423204	-1.679185226	0.09311595	0.477002987
VWA8	1109.586783	-0.229328274	0.13655261	-1.67941333	0.093071517	0.477002987
MUSTN1	10.28317071	-1.950802947	1.161892642	-1.678987263	0.093154526	0.477079172
ADSS	3213.155	-0.169978212	0.101271218	-1.678445417	0.093260178	0.477414954
PROB1	59.20979708	-0.918730969	0.547422125	-1.678286146	0.093291251	0.477414954
PXN-AS1	362.7958186	0.364038446	0.216899379	1.678374772	0.093273959	0.477414954
MYOM1	72.53955456	-1.107241597	0.659804335	-1.678136287	0.093320496	0.47744322
DENND6A	1499.172284	0.269772045	0.160779028	1.677905684	0.093365513	0.47753652
TAX1BP1	4730.464791	-0.470550084	0.280456631	-1.677799818	0.093386185	0.47753652
FAM151A	17.93218071	-1.912305792	1.139989656	-1.677476442	0.093449352	0.477707824
KIF5C	3882.412351	-0.3714387	0.2214391	-1.677385341	0.093467154	0.477707824
AAMP	4133.077019	-0.149460992	0.089114384	-1.677181444	0.093507006	0.477744835
E2F5	3680.044091	0.3280526	0.195606427	1.677105422	0.093521869	0.477744835
AC005046.1	12.58104257	-1.405982359	0.838522558	-1.676737669	0.093593791	0.477990542
UBFD1	7313.150495	-0.229132203	0.136663441	-1.67661667	0.093617465	0.477990542
Z98884.2	17.76191188	1.02062007	0.609003231	1.675886133	0.093760498	0.47859943
PTPRJ	1534.850344	-0.433920635	0.258944057	-1.675731201	0.093790856	0.478632999
LAMP1	7514.815135	-0.373775586	0.223094735	-1.675411952	0.093853433	0.478709592
RMDN3	1344.360929	-0.201228539	0.120099232	-1.675518949	0.093832456	0.478709592
ATP2A1-AS1	308.9948146	0.514706798	0.307253212	1.675187689	0.093897412	0.47881257
AC004812.2	144.2138281	0.362631551	0.216513913	1.674864885	0.093960745	0.479014161
SNHG6	1937.126841	0.424866226	0.253698176	1.674691686	0.09399474	0.479066124
KCNJ4	202.049746	0.444410758	0.265422642	1.674351349	0.094061568	0.479267491
LINC00909	594.082469	0.318920822	0.190486012	1.674247982	0.094081873	0.479267491
GLYCTK	262.546197	0.390105158	0.233172924	1.673029401	0.094321508	0.480139473
NRGN	506.585937	0.830691117	0.496548475	1.672930556	0.094340968	0.480139473
SH3BP1	590.9145786	-0.40955444	0.244789054	-1.673091309	0.094309322	0.480139473
SNX19	2368.738896	-0.345153355	0.206336246	-1.672771317	0.094372323	0.480139473
TXLNG	2776.066874	-0.28892279	0.17271413	-1.672838181	0.094359156	0.480139473
BICRAL	536.4992568	-0.410929996	0.245800743	-1.671801278	0.094563515	0.480832803
C6orf141	427.8963997	0.930771222	0.556775809	1.671716349	0.094580269	0.480832803
HNRNPDL	22305.82532	0.351644662	0.210343585	1.671763188	0.094571028	0.480832803
CCDC47	4541.346303	-0.186706838	0.111702323	-1.671467814	0.094629311	0.480960642
TUBB3	9366.635403	0.630665487	0.377369732	1.671213754	0.094679464	0.481094062
AL136295.2	15.84798538	1.119985274	0.670304085	1.670861477	0.094749042	0.481161999
C2orf92	78.45129711	0.556354839	0.333038713	1.670541044	0.094812366	0.481161999
FABP3	293.7365358	-0.589689479	0.35298542	-1.67057744	0.094805172	0.481161999
TBC1D3C	58.39601694	0.581205167	0.347866971	1.670768469	0.094767419	0.481161999
TTC8	1264.440686	0.276162057	0.165288994	1.670783095	0.094764529	0.481161999
LINC01504	9.560936031	-1.165990153	0.69815232	-1.670108541	0.094897891	0.481474627
GAK	2812.50473	-0.350116542	0.209756523	-1.669156873	0.095086295	0.482308934
HECW2	1219.339102	0.595519048	0.356842526	1.668856719	0.095145779	0.482489063
RPS28	6031.948084	0.37502115	0.224738147	1.668702689	0.095176316	0.482522346
HNRNPD	27054.02241	0.266469225	0.159735837	1.668186864	0.095278638	0.482875532
ZHX3	728.7415069	-0.493261963	0.295701165	-1.668109639	0.095293964	0.482875532
AP000812.5	12.12337689	1.540462744	0.923685586	1.66773496	0.095368352	0.483130839
LRRC8A	3945.649181	-0.322505539	0.193400621	-1.667551724	0.095404748	0.483193601
BTN2A1	1193.088122	-0.360188876	0.216063073	-1.667054303	0.095503608	0.483250057
GDF1	378.5994929	1.017972466	0.610588395	1.66719917	0.095474808	0.483250057
SH2D3A	66.58270311	-0.897636429	0.538470151	-1.667012418	0.095511936	0.483250057
SNRNP25	2145.961909	0.441976297	0.265124051	1.667054707	0.095503527	0.483250057
AL031670.1	53.59928619	-0.746054899	0.447733981	-1.666290544	0.095655559	0.48342895
CDC37L1	659.7738117	-0.227301029	0.136412962	-1.666271482	0.095659354	0.48342895
LGALSL	2742.836581	-0.489362731	0.293665388	-1.666395671	0.095634633	0.48342895
OR2A1-AS1	12.53060399	-1.764025252	1.058692287	-1.66623038	0.095667537	0.48342895
RNF20	3482.392322	-0.308214869	0.184927193	-1.666682243	0.095577606	0.48342895
SLC35E2A	1930.91176	0.245592559	0.147404724	1.666110506	0.095691406	0.48342895
BOD1L1	2865.627244	-0.407458489	0.244683491	-1.665247158	0.095863456	0.483448705
EML3	978.6737577	0.204063194	0.122538646	1.665296631	0.09585359	0.483448705
HIST1H2BK	347.9995814	0.520444343	0.312519485	1.665318064	0.095849317	0.483448705
HLA-DMA	512.3572105	0.376418867	0.225987239	1.665664258	0.095780305	0.483448705
IL6ST	2151.053825	-0.486861537	0.292300766	-1.665618413	0.095789441	0.483448705
KIAA0319L	3100.325658	-0.428379487	0.257239584	-1.665293811	0.095854153	0.483448705
MT-TH	163.6151441	-0.617729138	0.370947849	-1.66527219	0.095858464	0.483448705
AL513477.2	21.06018884	1.090547989	0.654937737	1.665117046	0.095889407	0.483458439
AC083862.3	27.14514145	0.912582539	0.548153191	1.664831206	0.095946436	0.483624824
FAM110A	366.1505218	0.423726215	0.254557733	1.664558406	0.096000889	0.483692878
GABRA3	298.4097776	0.954687538	0.573550297	1.664522785	0.096008002	0.483692878
SEPTIN7	11355.54895	-0.287056142	0.172509057	-1.664006212	0.096111188	0.483849395
SFRP2	16414.96878	0.987319038	0.593318224	1.664063224	0.096099795	0.483849395
TNIP2	1031.758731	-0.211373023	0.127009757	-1.664226659	0.096067142	0.483849395
AC010359.2	8.542171282	1.079500945	0.648859184	1.66369063	0.09617427	0.484045893
CCDC60	49.5906334	1.029163561	0.618782665	1.66320684	0.096271039	0.484048763
CDH5	30.93302632	1.257221322	0.755784334	1.663465707	0.09621925	0.484048763
NOLC1	7974.683864	-0.291770493	0.17541775	-1.663289454	0.096254509	0.484048763
PJVK	55.79478699	0.759295511	0.456481894	1.663363919	0.096239611	0.484048763
AL110504.1	19.96241222	0.929877214	0.559189296	1.662902386	0.096331977	0.484234189
COX6A1P2	98.67225355	0.551717684	0.331854363	1.662529547	0.096406644	0.4842467
EIF3CL	12514.84995	-0.273788533	0.164669721	-1.662652554	0.096382005	0.4842467
Z83844.3	53.74225275	4.276391758	2.572091514	1.6626126	0.096390007	0.4842467
AL592293.1	14.26138295	0.924788244	0.556308938	1.662364525	0.096439707	0.484291914
AHSG	9.634065261	1.109098413	0.667279995	1.662118482	0.09648902	0.484418687
SH3BP5-AS1	267.1954018	0.325247647	0.195729281	1.661721974	0.096568533	0.484696974
AC246787.1	202.3447357	0.470074755	0.282924371	1.661485554	0.096615968	0.484814157
SLC7A5	4600.310509	-0.452858066	0.272624345	-1.661106477	0.096692064	0.485075067
GABRE	199.6226924	-0.484367679	0.291619762	-1.660956293	0.096722225	0.485105464
AC078819.1	419.2377218	-0.410124602	0.246967378	-1.660642816	0.096785204	0.485179529
KCTD17	2366.285734	0.268328078	0.161577192	1.660680411	0.09677765	0.485179529
MAN1C1	339.271598	-0.532664694	0.320816278	-1.660341856	0.0968457	0.485361903
SIN3B	3013.281135	-0.330174394	0.198893735	-1.660054266	0.096903536	0.485530862
KDM6A	3337.408784	-0.428272081	0.2580326	-1.659759586	0.096962827	0.485707022
PWP1	2610.314003	-0.236037783	0.14222554	-1.659601949	0.096994556	0.485745068
PDGFC	727.5656351	0.481486817	0.290166246	1.659348129	0.097045662	0.48588011
SDHAF3	860.7219115	0.482113843	0.290576725	1.659161939	0.097083165	0.485946993
HDX	412.2643331	-0.302677919	0.182444745	-1.659011439	0.097113487	0.485977911
PLOD2	689.1788408	-0.480892502	0.28989685	-1.658840043	0.097148029	0.486029923
ASF1B	3644.675427	0.452817507	0.273027907	1.658502648	0.097216053	0.486129492
SLC25A23	4542.960101	0.176036945	0.106142153	1.658501738	0.097216237	0.486129492
AC016596.3	26.2878648	0.705813152	0.425612811	1.658345647	0.097247721	0.486166138
AC016065.1	351.0612655	0.3493919	0.210806802	1.657403352	0.097437954	0.486875298
MUC16	10.97434512	2.877271176	1.735996989	1.657417147	0.097435167	0.486875298
ACSL3	4635.891995	-0.351616229	0.212203027	-1.656980272	0.097523464	0.486939904
GDF9	28.36720551	0.832949004	0.502645609	1.657129772	0.097493241	0.486939904
ZNF222	197.8303068	0.279491552	0.168668441	1.657047105	0.097509952	0.486939904
LRPPRC	7709.043581	-0.172546329	0.104156951	-1.656599273	0.09760052	0.487203784
MYOZ3	229.5439898	-0.6324257	0.381831172	-1.656296674	0.097661754	0.487388573
AC005005.3	13.15204178	-1.551879201	0.937159988	-1.65593839	0.097734296	0.487508843
KDM5A	2558.032236	-0.333200919	0.201205433	-1.656023472	0.097717065	0.487508843
AC009948.1	9.581955251	-1.53712713	0.928492044	-1.655509209	0.09782125	0.487519354
AC021205.3	28.02271701	1.035187092	0.625520062	1.654922287	0.097940263	0.487519354
AC104563.1	58.6197779	0.614342327	0.371221831	1.654919718	0.097940784	0.487519354
INSYN1	249.6014273	0.506104565	0.305766004	1.65520221	0.097883487	0.487519354
MAK	110.9553804	0.714304278	0.43160564	1.65499292	0.097925934	0.487519354
PAX5	170.9900811	-1.652486703	0.998282401	-1.655329897	0.097857598	0.487519354
PCDHGA5	14.66009341	1.217068221	0.735182529	1.655464016	0.09783041	0.487519354
SOX1	3182.172954	2.149712611	1.298762823	1.655200298	0.097883875	0.487519354
ZHX2	1129.746252	-0.593233773	0.358481339	-1.654852592	0.097954403	0.487519354
AC232271.1	62.99450772	0.452424822	0.273456914	1.654464736	0.098033123	0.48768853
NUDT7	211.406104	0.433038698	0.261761244	1.654327019	0.098061086	0.48768853
RELB	133.1555737	-0.701553428	0.424060026	-1.654372932	0.098051763	0.48768853
AP001267.3	32.26160377	0.791208931	0.47846054	1.653655559	0.098197517	0.4882464
PCED1B	26.77588271	-1.314047098	0.794799438	-1.653306525	0.098268496	0.48847864
ARF3	11246.85682	-0.369083867	0.223258302	-1.65316973	0.098296325	0.488480835
LINC01003	181.9057397	0.526248871	0.318393139	1.652827297	0.098366017	0.488480835
RPL23AP64	11.93330533	-1.05553179	0.638545452	-1.653025304	0.098325714	0.488480835
ZNF431	2163.479835	-0.348937744	0.21110382	-1.652920082	0.098347129	0.488480835
ATR	1563.038319	-0.267056488	0.161604605	-1.652530185	0.098426517	0.488660707
DKC1	4984.644437	-0.222630596	0.134770276	-1.651926548	0.098549525	0.488789131
EFHC2	209.7590609	0.437682931	0.264922436	1.652117271	0.098510647	0.488789131
MELTF-AS1	109.8726896	0.705482885	0.42705419	1.651975093	0.098539628	0.488789131
TEX26	10.26348862	1.683950608	1.019366	1.651958774	0.098542955	0.488789131
RPS3AP6	415.2349466	0.575007492	0.348165592	1.651534514	0.098629479	0.488824312
TTPAL	1334.907926	-0.310004674	0.187694457	-1.651645337	0.098606872	0.488824312
ZNF788P	133.046247	-0.992633146	0.600983226	-1.65168195	0.098599404	0.488824312
AP000553.1	125.7400312	0.585982646	0.354901819	1.651111982	0.098715711	0.489131245
KLHL32	48.02247454	0.89815543	0.544043065	1.65089032	0.098760973	0.489235072
MAP2	18168.41746	0.63126075	0.382530812	1.650221968	0.098897545	0.489791066
ARPC4-TTLL3	81.1684608	-0.8476553	0.514065742	-1.648923924	0.099163221	0.490708022
CAPN12	47.00554884	-1.267391643	0.76875801	-1.648622357	0.099225026	0.490708022
DHRS7B	745.153354	0.233291142	0.141478884	1.648946725	0.09915855	0.490708022
LSM7	3829.628512	0.392577304	0.238109485	1.648726021	0.099203777	0.490708022
RADIL	817.8001841	0.55991273	0.339626589	1.648612764	0.099226992	0.490708022
SPIRE2	620.21609	0.412626211	0.250288391	1.648603074	0.099228978	0.490708022
ELP1	3513.864107	-0.199754032	0.121249368	-1.647464518	0.099462603	0.491638761
ILVBL	2654.437511	0.203209139	0.123350345	1.647414439	0.09947289	0.491638761
MAP2K6	2592.265397	0.467616043	0.283863201	1.647328858	0.099490469	0.491638761
AC107464.1	40.49993807	1.173954077	0.713011351	1.646473194	0.099666374	0.491747104
AIFM2	249.68509	-0.783399314	0.475804074	-1.646474583	0.099666089	0.491747104
AL358472.4	30.58391361	-0.625920206	0.380396601	-1.645441113	0.099878877	0.491747104
BSN-DT	11.96125797	0.830839471	0.504434631	1.647070641	0.099543527	0.491747104
CCDC71L	913.6446589	0.322704999	0.196068867	1.645875777	0.099789337	0.491747104
H3F3AP6	285.3811421	0.488485609	0.296815262	1.645756372	0.099813928	0.491747104
LINC01004	55.58058104	0.623042562	0.378436975	1.646357526	0.099690172	0.491747104
MAPK10	1693.992046	0.561829578	0.341442806	1.645457359	0.099875529	0.491747104
ME2	4768.964341	-0.433557436	0.263391009	-1.646060124	0.099751381	0.491747104
MUC20	117.9180126	0.811059762	0.492485697	1.64686968	0.099584835	0.491747104
SNHG11	583.4288469	0.373277723	0.226850595	1.645478265	0.099871221	0.491747104
TMEM125	119.3753425	-1.478657206	0.897937945	-1.646725383	0.099614504	0.491747104
TTC3	14669.52302	0.284149969	0.172673188	1.645594041	0.099847367	0.491747104
UTP25	874.1743615	-0.290023664	0.176249234	-1.64553149	0.099860254	0.491747104
ZNF81	279.6589006	-0.59208266	0.359523689	-1.646852985	0.099588267	0.491747104
SPAG9	4716.623998	-0.348620226	0.211916058	-1.645086406	0.099951994	0.491986738
AC020765.2	9.213750174	1.188949215	0.722988897	1.644491664	0.100074685	0.492109255
GIT2	1355.192487	-0.313414422	0.190572743	-1.644592073	0.100053963	0.492109255
PAPSS2	972.8802903	-0.838834331	0.509983714	-1.644825725	0.100005756	0.492109255
SURF6	2332.046126	-0.262605331	0.159673937	-1.644634909	0.100045123	0.492109255
ACE2	9.996509382	1.642743168	0.999197403	1.644062687	0.100163254	0.492230842
ELOA	2844.012817	-0.314508202	0.191318541	-1.643898184	0.100197235	0.492230842
SEC14L5	60.16221609	-1.619956144	0.98538851	-1.643977098	0.100180933	0.492230842
TMEM99	440.0581438	0.474778259	0.28880695	1.64392948	0.10019077	0.492230842
LINC01612	12.57701009	-4.087495967	2.487080847	-1.643491394	0.100281305	0.492523626
AC040977.1	11.64588141	0.929971259	0.566173019	1.642556652	0.100474696	0.492700843
AC090912.1	11.37168247	1.090078743	0.663405919	1.643154985	0.100350871	0.492700843
BLOC1S5-TXNDC5	18.00004952	5.146552065	3.13338639	1.642488804	0.100488745	0.492700843
BMF	2136.777832	0.516231749	0.314238119	1.642804349	0.10042342	0.492700843
CASC1	54.63006907	0.903616218	0.550084858	1.642685132	0.100448097	0.492700843
EGR3	62.65204858	1.479510609	0.900725711	1.642576193	0.10047065	0.492700843
MEX3D	3980.653149	0.284175997	0.172965108	1.642967188	0.100389722	0.492700843
LINC02696	90.59972209	0.620682189	0.377986905	1.642073258	0.100574823	0.493002791
TUBB6	6087.203554	-0.750949066	0.457486465	-1.641467286	0.100700453	0.49349842
MTND1P23	29.02972919	0.902922571	0.550112997	1.641340191	0.100726818	0.493507463
AC245407.2	36.3630546	0.713657979	0.43495545	1.640761092	0.100847018	0.493586763
AL118511.1	74.29385773	0.588138474	0.358463029	1.640722826	0.100854964	0.493586763
CNKSR1	113.8134701	-0.709490629	0.432408574	-1.640787605	0.100841512	0.493586763
FBLIM1	1331.803227	-0.805571428	0.490890849	-1.641039815	0.100789151	0.493586763
SORT1	5396.903305	-0.482103936	0.29386082	-1.640585966	0.10088339	0.493586763
ZDHHC7	2796.860839	-0.227010179	0.138374144	-1.640553449	0.100890145	0.493586763
AC009802.1	9.137104743	1.222795018	0.74547178	1.640296858	0.100943459	0.493605386
NAA38	1450.339302	0.519991557	0.31703302	1.640181066	0.100967525	0.493605386
TSPAN9	2566.219905	-0.694057057	0.423100666	-1.640406437	0.100920688	0.493605386
LRIG3	1049.434624	0.467073818	0.284797848	1.640018774	0.101001264	0.49365042
LIX1L-AS1	12.55375108	1.451960697	0.885480617	1.639743062	0.101058601	0.493744872
MALINC1	11.41416377	1.040023097	0.634280342	1.639689942	0.101069651	0.493744872
AL731533.2	12.04645579	-1.971615084	1.203180424	-1.638669517	0.101282106	0.493923665
BRINP1	214.6082807	-1.016802325	0.620418881	-1.638896487	0.10123482	0.493923665
CCT3	18693.68038	-0.165761528	0.101164942	-1.638527383	0.101311727	0.493923665
DALRD3	1750.940176	0.36726338	0.224138695	1.638554114	0.101306155	0.493923665
ITPR3	687.0595209	-0.939780522	0.573259821	-1.639362271	0.101137834	0.493923665
NDUFAF8	1623.266365	0.475241841	0.289916096	1.639239241	0.101163444	0.493923665
QSOX2	2075.31175	-0.254919776	0.155561127	-1.638711295	0.101273401	0.493923665
TMEM59L	334.0293465	0.441162991	0.269255718	1.638453563	0.101327113	0.493923665
WDR11-AS1	31.39416577	1.037615352	0.633072852	1.639014135	0.101210316	0.493923665
AC005534.1	28.41014052	0.797787898	0.48701395	1.638121243	0.101396404	0.493954319
AC090114.2	415.8707464	0.258587796	0.157870389	1.637975286	0.101426849	0.493954319
AC104794.3	99.47749849	0.364306003	0.222456915	1.637647471	0.101495254	0.493954319
AC109583.3	13.2397561	-2.315649733	1.413902823	-1.637771489	0.101469371	0.493954319
CDC42EP4	1501.609533	0.613375583	0.374811992	1.636488684	0.101737352	0.493954319
EPHA1	250.3481724	-1.018245709	0.62222371	-1.636462406	0.101742848	0.493954319
HEG1	5463.752011	-0.789219815	0.482282833	-1.63642527	0.101750614	0.493954319
ITSN1	7765.267542	-0.387396097	0.236725988	-1.636474727	0.101740271	0.493954319
PAPSS1	4956.223814	-0.284301865	0.17366727	-1.637049199	0.10162019	0.493954319
PEG13	17.70085295	-1.173485663	0.716996582	-1.63666842	0.101699771	0.493954319
PLPP4	16.1192182	1.623169203	0.991621839	1.636883274	0.101654861	0.493954319
SCAND1	2512.822368	0.300446156	0.183522961	1.637103903	0.101608761	0.493954319
SERPINH1	28436.48712	-0.559206268	0.341576932	-1.637131245	0.101603049	0.493954319
SEZ6	17.09769351	-2.414009846	1.474331236	-1.637359222	0.101555433	0.493954319
SORCS1	220.3928023	1.058439993	0.646355945	1.637549714	0.10151566	0.493954319
SPPL3	2613.604778	0.238127803	0.145488552	1.636745983	0.101683557	0.493954319
TYW1	997.7762584	-0.237554372	0.145079791	-1.637404982	0.101545878	0.493954319
PDE1A	91.66382211	-0.991288536	0.605926023	-1.635989375	0.101841811	0.494277823
AL109811.3	28.95245488	2.689356718	1.645061571	1.634806116	0.102089698	0.494368371
AL356489.3	21.29620963	0.801481561	0.490122857	1.635266647	0.101993162	0.494368371
CD24	24332.42785	-0.390611619	0.239013102	-1.634268647	0.102202454	0.494368371
FARSA	3256.81899	-0.214189972	0.131052982	-1.634376944	0.102179726	0.494368371
FRY	208.316544	-0.963254415	0.589455531	-1.634142634	0.102228905	0.494368371
GUCY2F	44.96948185	1.216659815	0.743834221	1.635659912	0.101910784	0.494368371
KCNRG	19.51393884	0.991899975	0.606962642	1.634202678	0.1022163	0.494368371
MIPOL1	369.2566274	-0.361386696	0.220926408	-1.635778627	0.101885927	0.494368371
MTHFD2	5050.353302	-0.321897515	0.196865385	-1.635114855	0.102024973	0.494368371
OSBPL3	1135.995258	-0.312996108	0.191501293	-1.63443339	0.102167882	0.494368371
RLN2	58.75381159	0.488485171	0.298827586	1.634672278	0.102117767	0.494368371
SCN2A	38.56576348	-1.225948701	0.749621862	-1.635422823	0.101960441	0.494368371
TBC1D3K	116.488406	0.562243916	0.344043118	1.634225147	0.102211584	0.494368371
TPD52L1	393.5803496	-1.052136351	0.643625657	-1.634702315	0.102111467	0.494368371
UBE2T	2306.721369	0.445964563	0.272861442	1.634399347	0.102175025	0.494368371
APOO	2690.002829	0.379316176	0.232186077	1.633673219	0.102327485	0.494671322
ZBTB7B	554.6567482	-0.670824323	0.410639139	-1.63361029	0.102340706	0.494671322
AC092368.3	207.3503499	-0.540071694	0.330742224	-1.632908213	0.102488303	0.49487052
ARHGEF1	1337.852959	-0.43744824	0.267911573	-1.632808302	0.10250932	0.49487052
ARRDC2	68.54423026	-0.901002188	0.552071784	-1.632038106	0.102671459	0.49487052
DNAJA2	4065.306145	-0.159621969	0.097777677	-1.632499084	0.102574391	0.49487052
HMGN1P38	235.4350355	0.357358227	0.218861316	1.632806719	0.102509653	0.49487052
IFNGR2	1147.907113	0.288810384	0.176991161	1.631778573	0.102726141	0.49487052
LRRC59	6038.216491	-0.230531596	0.141233033	-1.632278174	0.102620899	0.49487052
MAFA	19.05757354	-1.532848617	0.938846258	-1.632693962	0.102533378	0.49487052
PLS3	18270.25118	-0.753472785	0.461537791	-1.632526738	0.102568571	0.49487052
SAMD14	916.8233035	0.440589035	0.269831947	1.632827539	0.102505273	0.49487052
SERP2	184.1181206	0.475197252	0.291201961	1.631847707	0.102711572	0.49487052
TYSND1	749.5819326	0.32234164	0.197531449	1.631849725	0.102711147	0.49487052
U91319.1	22.21298411	-1.331582828	0.815860616	-1.63212049	0.102654106	0.49487052
UBAP2	2419.433616	-0.316159283	0.193681132	-1.632370064	0.102601551	0.49487052
C1QTNF6	1179.269925	0.469849095	0.287997045	1.631437208	0.102798099	0.49502443
NUDT8	252.3584617	0.436270274	0.267440944	1.631277045	0.102831875	0.49502443
WNT9B	98.46099375	-1.542616559	0.94561041	-1.63134473	0.1028176	0.49502443
BHLHE40	110.3336442	-0.840513696	0.515313359	-1.631072981	0.102874921	0.495076508
ZNF35	449.4850613	-0.33793541	0.207196168	-1.630992566	0.102891888	0.495076508
AC103706.1	24.46632763	0.635758909	0.389915392	1.630504774	0.102994857	0.495453511
AC096564.1	19.87213792	-0.879746847	0.539807315	-1.629742359	0.103155961	0.495875454
AC132192.2	56.61646832	0.547145405	0.335725601	1.629739891	0.103156483	0.495875454
MPPED2	287.1738421	0.940012271	0.576737379	1.629879223	0.103127026	0.495875454
NDUFA3	1685.920537	0.359084105	0.220363766	1.629506116	0.103205921	0.495942408
PANX2	118.8486908	0.893004639	0.54804355	1.629441014	0.103219692	0.495942408
PNPLA3	458.4034447	-0.677910975	0.41616924	-1.628930999	0.103327627	0.496342517
ZNF726	311.6372089	0.595480137	0.365623504	1.628670287	0.103382836	0.496489225
AC078846.1	176.6100292	0.409420152	0.251443388	1.628279653	0.103465602	0.496649694
ZNF836	129.1289136	-0.448245214	0.27528229	-1.628311121	0.103458932	0.496649694
AC009244.1	242.0210107	0.368785863	0.226545755	1.627864813	0.103553554	0.496662196
ERP44	2068.965227	-0.394044741	0.242123589	-1.627452914	0.103640941	0.496662196
FAR2P3	84.97354374	1.043206631	0.640921882	1.627665804	0.103595768	0.496662196
KLHL36	1465.828547	-0.289972647	0.178161363	-1.627584358	0.103613048	0.496662196
KRT23	8.608792966	1.864743924	1.145780193	1.627488358	0.103633419	0.496662196
NFATC2	79.31616983	-1.04786969	0.643794518	-1.627646184	0.10359993	0.496662196
RFK	2352.191367	0.467176999	0.286992477	1.62783709	0.103559434	0.496662196
ARMCX5	1413.857331	0.259693861	0.159602803	1.627125936	0.103710354	0.4968444
IMPACT	1901.928346	-0.217040323	0.133395709	-1.627041268	0.103728333	0.4968444
CLBA1	697.5317831	0.244249563	0.150201652	1.626144321	0.103918958	0.497402345
FAM81B	18.94748518	1.209967763	0.744068706	1.626150587	0.103917625	0.497402345
HOMER1	1837.789841	-0.270140717	0.166099825	-1.626375688	0.10386976	0.497402345
AASDH	690.8396967	0.168923322	0.103926476	1.625411815	0.10407484	0.497451402
ADRA2C	326.6730164	0.754679086	0.464251783	1.62558145	0.104038724	0.497451402
AL662884.1	579.3679175	0.44511923	0.273776848	1.625846862	0.103982237	0.497451402
DRC3	151.1693822	0.454858217	0.279843982	1.625399321	0.104077501	0.497451402
ERVMER61-1	136.6433102	-0.709645217	0.436548503	-1.625581605	0.104038691	0.497451402
SOX2-OT	300.5409417	0.663412467	0.408082891	1.625680671	0.104017604	0.497451402
MAFF	308.0000622	-0.631316921	0.388543539	-1.624829286	0.104198939	0.497677277
MBOAT1	191.1942715	-0.484794677	0.298346824	-1.624936613	0.104176066	0.497677277
STX10	1304.499469	0.273476547	0.168297371	1.6249603	0.104171018	0.497677277
ZSCAN20	331.040433	-0.540471708	0.332729471	-1.624357789	0.10429947	0.49803925
WTAP	5818.781562	0.266732297	0.164230238	1.624136334	0.104346715	0.498146663
STMN3	3516.613987	0.551495004	0.339598349	1.62396256	0.104383799	0.498205532
AL831784.1	8.943348024	1.907227399	1.174672091	1.623625363	0.104455789	0.498430931
AMY2B	40.01838926	0.920096435	0.566760722	1.623430135	0.104497487	0.49850748
RMI2	2023.007842	0.400284713	0.246584234	1.623318356	0.104521368	0.49850748
C11orf54	1233.177296	0.22434279	0.13824429	1.622799683	0.104632234	0.498600402
GCC1	1041.707874	-0.286391965	0.176496689	-1.62264781	0.104664714	0.498600402
MAFB	336.5090561	-1.028506035	0.633801585	-1.62275712	0.104641335	0.498600402
NPTXR	296.6577987	-0.678433142	0.41801198	-1.622999277	0.104589559	0.498600402
USP3-AS1	27.95869417	0.796026379	0.490566511	1.622667594	0.104660482	0.498600402
ARHGEF11	2617.835857	-0.381594699	0.235196997	-1.622447158	0.104707639	0.498686854
AC022532.1	19.48244631	0.711500959	0.438939361	1.620955018	0.105027286	0.500090889
KCTD11	863.614807	-0.467379663	0.288403845	-1.620573622	0.105109113	0.50012556
MAPK12	1950.180804	0.961003873	0.592921321	1.620794935	0.105061625	0.50012556
TM9SF3	8356.403145	-0.326703474	0.201596691	-1.620579545	0.105107842	0.50012556
BX088651.1	11.62971361	-1.328328335	0.820089255	-1.619736299	0.105288935	0.500246344
COL25A1	153.5390966	-1.095264039	0.676526596	-1.618951931	0.105457606	0.500246344
DLX4	16.26370441	1.633019948	1.008008146	1.62004638	0.105222314	0.500246344
FAM207A	737.4510794	-0.281102119	0.173582776	-1.619412513	0.105358536	0.500246344
GGT1	151.1173271	-0.654514502	0.404248138	-1.619090952	0.105427695	0.500246344
GOLGA8R	12.06609377	0.891322424	0.550161494	1.620110519	0.105208538	0.500246344
HSD17B4	6418.036473	-0.326939402	0.201924792	-1.619114716	0.105422583	0.500246344
MIR25	18.80258108	0.791542658	0.488847317	1.619202214	0.105403762	0.500246344
PRKCH	29.51530828	-1.354255878	0.836227584	-1.619482427	0.105343505	0.500246344
RPL21P28	140.2822701	0.463367994	0.286206271	1.619000143	0.105447232	0.500246344
SGSM1	90.91824307	-0.757045961	0.467299217	-1.62004543	0.105222518	0.500246344
SIK2	3293.128587	-0.367179124	0.226786662	-1.619050784	0.105436337	0.500246344
ZNF804A	39.34842494	-1.053360043	0.650523122	-1.619250733	0.105393326	0.500246344
WDR44	1431.213831	-0.29819695	0.18420748	-1.618810212	0.105488104	0.500273109
AC006058.1	38.70277274	-2.046793957	1.264990767	-1.618030748	0.105655971	0.500373727
GOLGA8N	28.58421942	0.617495759	0.381620803	1.618087258	0.105643794	0.500373727
KMT2D	5631.501334	-0.635423685	0.392585085	-1.618562978	0.105541326	0.500373727
PLEKHO1	2641.803048	0.236271579	0.146035623	1.617903729	0.105683346	0.500373727
SEMA3C	6758.619976	-2.011392584	1.243194129	-1.617923168	0.105679157	0.500373727
TPGS2	8771.662244	0.31120309	0.192336956	1.618009857	0.105660473	0.500373727
VPS28	2540.002112	0.388061525	0.239791766	1.618327145	0.105592114	0.500373727
A2ML1	49.77921643	-2.069682153	1.279602819	-1.617441071	0.105783106	0.500728265
MRM3	613.465824	0.30964276	0.191461425	1.617259246	0.105822332	0.500796164
CFL2	2596.706971	0.517662072	0.32012244	1.617075238	0.105862041	0.500816626
GLI3	9760.913086	0.469619792	0.290425041	1.617008612	0.105876422	0.500816626
LSS	8739.541789	-0.257734682	0.159401771	-1.616887192	0.105902634	0.50082291
ANKRD34B	55.08663603	1.279777196	0.791657158	1.616580084	0.105968954	0.500901158
SPTLC3	449.4939753	0.514865768	0.318472162	1.616674325	0.105948599	0.500901158
AC006538.1	64.93488113	-0.442920175	0.274084248	-1.616000109	0.10609429	0.501233301
SAV1	1712.577231	-0.248853745	0.153988295	-1.616056241	0.106082154	0.501233301
VENTX	105.2815629	1.508729612	0.933672231	1.615909269	0.106113931	0.501233301
AC002310.1	104.7212918	0.46527031	0.288917748	1.610390197	0.107312699	0.50190178
AC016355.1	53.41120447	0.713920671	0.44202407	1.615117184	0.10628532	0.50190178
AC020928.1	79.23873755	0.82982975	0.514008391	1.614428411	0.106434533	0.50190178
AC104109.2	36.56473356	0.672500068	0.416931695	1.612974202	0.106750113	0.50190178
AL022238.4	274.9097007	1.419608041	0.880557701	1.612169241	0.106925117	0.50190178
AL162171.3	19.82658103	0.845231075	0.523425901	1.614805597	0.106352801	0.50190178
AL359881.1	14.88155631	0.769006748	0.477168908	1.611602798	0.107048401	0.50190178
ALAS1	1592.701191	-0.196775359	0.121897672	-1.614266751	0.106469579	0.50190178
AP002784.1	68.62663343	0.50495277	0.313544438	1.61046636	0.107296084	0.50190178
AP003071.4	13.59016837	-1.805238591	1.118979326	-1.613290388	0.106681434	0.50190178
ARL3	2723.403972	0.27898493	0.173342525	1.609443101	0.107519487	0.50190178
ASB2	28.18074826	-0.73293646	0.453950996	-1.614571763	0.106403465	0.50190178
BABAM2	1202.832631	0.284208854	0.176452361	1.610683205	0.107248788	0.50190178
BEGAIN	95.73379512	1.615888235	1.003218438	1.610704283	0.107244192	0.50190178
BTBD10	1031.584153	-0.277996128	0.1723522	-1.612953748	0.106754557	0.50190178
C19orf81	301.3245406	0.530449863	0.32855222	1.614507015	0.106417497	0.50190178
CACNA1S	16.44977774	1.354927277	0.840288988	1.612453925	0.106863198	0.50190178
CRYBA1	34.21400059	3.500489845	2.167597173	1.614917148	0.106328638	0.50190178
DAPK3	2556.867228	-0.384997341	0.238966257	-1.611094992	0.10715902	0.50190178
FBXL18	1250.17219	-0.371630897	0.230382752	-1.613102086	0.106722331	0.50190178
FHOD3	1970.277972	0.547370035	0.339666102	1.611494441	0.107071998	0.50190178
FKBP15	1160.716118	-0.420478255	0.260673839	-1.613043551	0.106735046	0.50190178
FOSL1	98.19508577	-0.794543666	0.492605133	-1.612942318	0.10675704	0.50190178
FREM1	937.3613274	0.676583141	0.419243897	1.613817507	0.106567016	0.50190178
GOSR2	2187.203979	-0.201716543	0.125179435	-1.611419194	0.107088387	0.50190178
INPP4A	2184.632318	-0.443908207	0.27504256	-1.613961882	0.106535695	0.50190178
IVNS1ABP	11036.9542	-0.173339882	0.107668388	-1.609942206	0.107410474	0.50190178
KISS1R	126.1036274	0.827698647	0.514236096	1.609569328	0.107491909	0.50190178
LINC00653	38.02234711	0.639187768	0.396553592	1.611857216	0.106993014	0.50190178
MAML2	488.7540252	-0.456291832	0.283173795	-1.61134907	0.107103661	0.50190178
MBNL1	1016.117017	-0.203779506	0.126226816	-1.614391563	0.106442521	0.50190178
MFSD12	1774.531242	-0.337873073	0.209482355	-1.612895149	0.106767289	0.50190178
MLST8	2806.898014	0.244914925	0.152143769	1.609759812	0.107450302	0.50190178
MMGT1	1306.561561	-0.267901443	0.166274286	-1.611201887	0.107135727	0.50190178
MPZL2	25.85128552	1.017573531	0.632199364	1.609576959	0.107490242	0.50190178
NAP1L2	583.9507201	-0.377880312	0.234094997	-1.614217807	0.106480191	0.50190178
PACSIN2	3141.461173	-0.330016897	0.204995636	-1.609872794	0.107425629	0.50190178
REEP2	2069.908513	0.269123945	0.166921559	1.612277926	0.106901475	0.50190178
RGPD5	1451.269791	-0.256425346	0.158906141	-1.613690596	0.106594555	0.50190178
RNF213	1614.641534	-0.531220272	0.329552367	-1.611944946	0.10697392	0.50190178
SH3BGRL	4492.72649	0.365309841	0.226922736	1.609842399	0.107432267	0.50190178
SH3D19	2363.472517	-0.675128674	0.419095045	-1.610920199	0.107197117	0.50190178
SNX16	373.7969934	-0.345230093	0.214415725	-1.610096896	0.107376705	0.50190178
TTC17	3073.536075	-0.276846705	0.171800901	-1.611439189	0.107084031	0.50190178
VEGFD	20.12472521	1.188389804	0.736897536	1.612693415	0.106811132	0.50190178
VSIG10L2	11.61610824	-1.494045555	0.92696487	-1.611760707	0.107014022	0.50190178
ZFP1	960.4857492	0.436395481	0.271138201	1.609494642	0.107508226	0.50190178
ZNF106	7105.82613	-0.468415909	0.290658263	-1.611569217	0.107055714	0.50190178
ZNF134	1817.349848	-0.279838947	0.173845057	-1.609703211	0.107462664	0.50190178
ZNF608	5012.057755	-0.408184678	0.253624164	-1.609407685	0.107527226	0.50190178
ZNF841	371.9368369	-0.455373682	0.282744939	-1.610545828	0.107278749	0.50190178
ARMCX5-GPRASP2	917.959717	0.243565164	0.151383167	1.608931615	0.107631296	0.502271061
ZBTB4	1185.134748	-0.399685004	0.24843439	-1.608815123	0.107656773	0.502273498
AC015849.5	77.18579341	0.882642534	0.548747659	1.608467061	0.107732925	0.50239587
EFNB1	13297.68448	0.458957334	0.285327549	1.608527936	0.107719603	0.50239587
CRYZL2P-SEC16B	53.41383888	-1.009523634	0.627746237	-1.608171542	0.107797614	0.502464701
RNF13	1119.022262	-0.488209265	0.303578386	-1.608181898	0.107795346	0.502464701
AC092718.3	304.4750441	0.426543496	0.265337223	1.607552424	0.107933239	0.502720961
CDKN1C	2280.498863	-0.830175485	0.516480318	-1.607371	0.107973008	0.502720961
DLG5-AS1	67.3838101	0.642143269	0.399471417	1.607482394	0.107948588	0.502720961
LBR	9669.585747	0.32422213	0.20171214	1.607350607	0.107977479	0.502720961
SEPTIN7P3	41.78584309	0.888105316	0.552481018	1.607485664	0.107947872	0.502720961
SUZ12P1	687.1210325	0.335973801	0.209043349	1.607196797	0.108011204	0.502761682
NSG1	1110.239489	-0.591026815	0.367825775	-1.606811854	0.108095647	0.502922119
SMIM20	1166.49877	0.348336558	0.216781156	1.606858108	0.108085498	0.502922119
SEC22B4P	48.84041441	0.522539368	0.325250897	1.606573181	0.10814803	0.503049548
PAK3	1703.35679	0.545611953	0.339701798	1.606149737	0.108241014	0.503365732
AC239868.1	43.35324929	0.563723607	0.351101454	1.60558608	0.108364886	0.503373049
ADM2	139.742064	-0.648841284	0.40434707	-1.604664242	0.108567715	0.503373049
AL355488.1	183.7689133	1.110443277	0.691827992	1.605085787	0.108474927	0.503373049
AL360270.1	15.38264839	-0.999174809	0.622340063	-1.605512593	0.108381044	0.503373049
C20orf194	1154.358473	-0.364349193	0.22691535	-1.605661287	0.108348352	0.503373049
CHORDC1	2776.933077	-0.297822464	0.185563536	-1.604962211	0.108502121	0.503373049
CPO	11.35837868	-1.818628544	1.133244048	-1.604798672	0.108538118	0.503373049
CYP26C1	10.75146456	-1.72330067	1.073658535	-1.605073321	0.10847767	0.503373049
FANK1	195.0538301	0.38055017	0.237043561	1.605401841	0.1084054	0.503373049
FN3KRP	2042.41061	0.241157164	0.150279342	1.604725979	0.108554122	0.503373049
LINC00242	44.69933434	1.117515066	0.695922144	1.605804724	0.108316822	0.503373049
MANSC1	278.6119778	0.405830319	0.252704155	1.605950325	0.108284825	0.503373049
THNSL1	995.8667801	0.230603974	0.143706812	1.604683665	0.108563439	0.503373049
CLINT1	4737.211203	-0.180561533	0.112535661	-1.604482796	0.108607674	0.503442342
ZNF684	217.8653352	0.348251406	0.217074202	1.604296609	0.108648688	0.503516497
PPP1R12B	904.1666369	-0.382125833	0.23824298	-1.603933233	0.10872877	0.50377163
AC103923.1	22.34239933	0.864383118	0.539393261	1.602510043	0.109042868	0.503835127
AL023806.1	37.02593276	0.833722021	0.520257778	1.602517169	0.109041294	0.503835127
AL359538.1	10.61910059	0.94995461	0.592648542	1.602897069	0.108957381	0.503835127
DPYSL4	4821.487162	0.379908416	0.236971585	1.603181307	0.108894631	0.503835127
INCA1	54.49535749	-0.569490827	0.355122085	-1.603648018	0.10879166	0.503835127
PTMS	21544.3976	0.303501148	0.189287076	1.603390756	0.108848411	0.503835127
RAB34	3305.851697	-0.52596477	0.328147832	-1.60282872	0.108972474	0.503835127
RELN	74.70809296	-0.705455196	0.440148952	-1.602764683	0.108986617	0.503835127
RLBP1	12.15168469	1.467697482	0.915323504	1.603474046	0.108830035	0.503835127
TM2D3	1106.952013	0.327483825	0.204226509	1.603532405	0.108817161	0.503835127
TMEM135	2221.725639	0.371586015	0.231764079	1.603294253	0.108869705	0.503835127
WASH8P	870.4568906	0.208838167	0.130305916	1.602676016	0.109006201	0.503835127
AFF1	2524.006825	-0.404786388	0.252655453	-1.602128047	0.109127297	0.503993829
AP000662.1	707.7532027	0.375323868	0.234256477	1.602192062	0.109113145	0.503993829
ANKRD45	521.4809668	0.429704923	0.268419353	1.600871612	0.109405358	0.504027085
BBOX1-AS1	9.110361782	-2.054996728	1.284052874	-1.600398838	0.109510133	0.504027085
FBXO25	546.0352669	0.245370828	0.153291995	1.600676064	0.109448685	0.504027085
INVS	737.8196147	-0.28669277	0.179003787	-1.601601699	0.109243715	0.504027085
LINC00869	237.6354007	0.652262628	0.407538751	1.600492288	0.109489417	0.504027085
MOB1B	1802.3717	-0.228857414	0.142986317	-1.600554646	0.109475594	0.504027085
NBPF1	5658.830756	0.474483891	0.296467183	1.600460078	0.109496557	0.504027085
NPTX2	591.5217242	-0.490272794	0.306099972	-1.601675396	0.109227409	0.504027085
RPP21	961.6234199	0.460240767	0.287413418	1.601319698	0.109306128	0.504027085
RSAD2	33.51154387	1.14789844	0.716961107	1.601060962	0.109363417	0.504027085
S100A16	103.7990751	-0.850082634	0.531092831	-1.600629089	0.109459095	0.504027085
TMEM102	119.91832	-0.624053127	0.389832473	-1.600823868	0.109415935	0.504027085
TRIM52-AS1	448.0793321	0.421496951	0.263217414	1.601326239	0.10930468	0.504027085
UBL5	3749.71715	0.443720547	0.277152224	1.600999409	0.10937705	0.504027085
ZNF622	1135.251185	-0.261177167	0.163162725	-1.600715892	0.10943986	0.504027085
IFI44L	11.96212051	-2.370571034	1.481351237	-1.600276136	0.109537338	0.504037039
MMP10	18.08677094	-2.801403855	1.750788641	-1.600081123	0.109580588	0.5041208
AC009126.1	71.08839097	0.485488075	0.303552022	1.599357078	0.109741284	0.504400538
AC138430.1	296.6794856	-0.436177331	0.272724166	-1.5993351	0.109746164	0.504400538
H3.Y	33.24150975	1.937097935	1.211184671	1.599341523	0.109744738	0.504400538
ITPRIPL1	138.0287459	-0.583988123	0.365157022	-1.599279454	0.109758523	0.504400538
LEMD2	2879.073924	-0.386808652	0.241869897	-1.59924264	0.109766699	0.504400538
MINCR	165.4226745	0.507876333	0.317654158	1.598834206	0.109857446	0.50470231
AC083805.2	12.79731366	-0.909253937	0.568924576	-1.59819768	0.10999899	0.505003061
AQR	3532.395623	-0.271620649	0.16996164	-1.598129139	0.11001424	0.505003061
C1orf87	15.59996834	-1.604986013	1.004367472	-1.598006763	0.110041472	0.505003061
ITGA2	438.5119544	0.808752816	0.506110805	1.597975795	0.110048364	0.505003061
LIPE-AS1	56.79485767	0.691508108	0.432657708	1.598279877	0.109980704	0.505003061
AC139530.1	327.9075368	0.398641111	0.249497956	1.597773052	0.110093494	0.505094998
COL8A2	41.65191757	-1.620886269	1.014616208	-1.597536346	0.110146203	0.505106544
TMEM163	132.3895498	1.216599203	0.761523179	1.597586568	0.110135018	0.505106544
CCDC57	1159.930501	0.357619379	0.223955874	1.596829646	0.110303686	0.505138175
FAM162B	12.05735305	1.905111436	1.192676101	1.597341839	0.110189529	0.505138175
FZD3	7184.508057	0.497446238	0.311518801	1.596841787	0.110300979	0.505138175
MYO1D	1168.927627	-0.731368431	0.457937175	-1.597093383	0.110244893	0.505138175
QPRT	3556.609455	-0.496826728	0.311061297	-1.597198795	0.110221401	0.505138175
TXLNB	58.34712526	0.84257787	0.527584833	1.59704718	0.110255191	0.505138175
AP000866.1	353.8173814	0.370559927	0.232086044	1.596648898	0.110343993	0.505207811
NDUFA5P11	30.5489996	-0.708606572	0.443842965	-1.596525413	0.110371537	0.505218994
PAQR4	1988.694551	0.354831223	0.222270286	1.596395227	0.110400581	0.505237039
AL512408.1	42.72904157	0.64234197	0.402436149	1.596133874	0.110458907	0.505240274
ANKEF1	582.6759807	0.234436185	0.146924671	1.59562165	0.110573291	0.505240274
GRB2	5050.093076	-0.332826021	0.208550115	-1.595904281	0.110510166	0.505240274
ITGA8	558.539528	-2.88190379	1.806278307	-1.595492665	0.110602109	0.505240274
JTB	2612.308681	0.36282857	0.227406162	1.595508961	0.110598468	0.505240274
PCYOX1L	963.6696993	0.282102383	0.176762278	1.595942219	0.110501694	0.505240274
PIK3R4	1672.410116	-0.201078666	0.125976369	-1.596161782	0.110452678	0.505240274
QPCT	45.81128314	2.362388493	1.480389835	1.595788107	0.110536109	0.505240274
COL9A1	1811.984401	0.313545761	0.196663744	1.594324171	0.110863447	0.505333739
COLCA1	48.92933992	-0.594438469	0.372962231	-1.593830202	0.110974071	0.505333739
CXCL11	9.340327273	1.364566516	0.856137184	1.593864327	0.110966426	0.505333739
FMO5	45.47581783	-0.624113058	0.391521831	-1.594069622	0.110920442	0.505333739
GHR	337.5515554	-0.985149695	0.61798673	-1.594127587	0.110907461	0.505333739
LINC01503	74.41840786	-1.227226103	0.769436613	-1.594967125	0.110719588	0.505333739
NBEA	1189.661949	-0.442858765	0.277737108	-1.594525009	0.110818494	0.505333739
NPDC1	1578.335115	0.363461809	0.227900262	1.594828395	0.110750615	0.505333739
PPP6R1	3633.847633	-0.376753625	0.236358415	-1.593992853	0.110937636	0.505333739
SEC24C	5024.123385	-0.319769826	0.200501532	-1.594849793	0.110745829	0.505333739
SNHG7	1769.786182	0.325321323	0.203942365	1.595163045	0.11067578	0.505333739
STARD3	2475.650897	0.237741392	0.14910847	1.594419096	0.110842198	0.505333739
STK26	7909.529694	-0.284152891	0.178246939	-1.594152986	0.110901774	0.505333739
USB1	2221.609886	-0.280785035	0.176082159	-1.594625128	0.11079609	0.505333739
ALG6	1283.824971	0.310303709	0.19473601	1.593458286	0.111057419	0.505598886
CAMTA1	2556.069379	0.455408571	0.285877886	1.593017836	0.11115619	0.505705387
COLGALT2	1052.717288	0.217941492	0.136796882	1.59317587	0.111120743	0.505705387
MFGE8	9382.606708	-0.513755597	0.322491447	-1.593082862	0.111141604	0.505705387
C6orf132	275.3231269	-0.842088183	0.529027989	-1.591764897	0.11143754	0.506756297
NTN5	13.61759795	1.378829698	0.866226661	1.591765481	0.111437409	0.506756297
AC006449.6	39.09528924	1.01302424	0.636535442	1.59146557	0.111504838	0.506947791
LINC01018	21.7949582	1.086453885	0.682805021	1.591162706	0.111572963	0.507041995
ZNF649	1592.878546	-0.363397036	0.228386486	-1.591149466	0.111575943	0.507041995
CSDE1	30494.11137	-0.168922633	0.106207837	-1.590491224	0.111724122	0.507142852
DPP10-AS1	138.8605883	-0.819762383	0.515356881	-1.590669326	0.111684014	0.507142852
FBXO30	1826.086709	-0.221406965	0.139203904	-1.590522672	0.111717039	0.507142852
RIN1	225.1794684	-0.502977057	0.316205223	-1.590666507	0.111684648	0.507142852
SLC27A3	446.1988885	-0.46401229	0.291702071	-1.590706194	0.111675712	0.507142852
AL606760.1	19.47620678	0.979762454	0.616194205	1.590022181	0.111829805	0.507393709
HSPA5	35046.82605	-0.448143925	0.281841294	-1.590057719	0.111821795	0.507393709
AC006213.4	30.16782698	0.761439954	0.479141126	1.589176784	0.112020486	0.507463486
AC068338.2	55.14078336	0.638286432	0.401559798	1.589517765	0.111943547	0.507463486
CBX8	570.3552195	0.348992151	0.219606347	1.589171514	0.112021676	0.507463486
CCDC3	44.95831867	-1.563224359	0.983410827	-1.589594416	0.111926257	0.507463486
CCND2	2653.035149	-0.433208074	0.272596404	-1.589192182	0.112017011	0.507463486
LRIT3	15.06693443	0.833077014	0.52417769	1.589302692	0.111992071	0.507463486
PDE3A	229.6026393	-0.949696823	0.597473312	-1.589521748	0.111942648	0.507463486
CTNNA1	21711.0482	-0.364397898	0.229365311	-1.588722792	0.112122991	0.507547792
FHL2	585.0952667	-0.394013948	0.24798581	-1.588856832	0.112092719	0.507547792
LINC01091	31.12413284	1.430505667	0.900457956	1.588642376	0.112141155	0.507547792
SLC26A10	80.43947077	0.613349575	0.386066373	1.588715357	0.11212467	0.507547792
HSPB2	18.50918317	-4.917030152	3.095681529	-1.58835142	0.112206896	0.50773116
AC080013.4	11.6979469	-1.089317329	0.685923343	-1.588103598	0.112262915	0.507870463
STK10	907.5818165	-0.485638946	0.305832928	-1.587922363	0.112303896	0.507941688
WNT3	830.4820077	-1.016748083	0.640387923	-1.587706525	0.112352717	0.508048334
SPTB	200.5327295	-1.482840423	0.934170512	-1.587333794	0.112437065	0.508315546
MARVELD2	182.2392649	-0.857440141	0.540269566	-1.587059858	0.112499088	0.508481732
BCL7C	2773.735683	0.416515084	0.262538512	1.58649137	0.112627888	0.508793605
CIB2	1730.806937	0.298677904	0.188284806	1.586309116	0.112669205	0.508793605
MAFG-DT	297.6737133	0.392782242	0.247598101	1.586370169	0.112655363	0.508793605
PTPN12	4176.180506	-0.187192658	0.117985454	-1.586574029	0.112609153	0.508793605
KIF3B	3354.429158	-0.299648639	0.18893003	-1.586029702	0.112732572	0.508965562
EEF1E1P1	8.999277928	1.23682934	0.780167137	1.585338936	0.112889347	0.509330618
RASSF3	1487.676283	-0.601998707	0.37972408	-1.585358261	0.112884959	0.509330618
SNHG10	503.0522954	0.384211057	0.242349948	1.585356468	0.112885366	0.509330618
SPOCK1	1090.261055	0.890912253	0.562027728	1.58517491	0.112926599	0.509384506
GNL2	3685.220211	-0.246802065	0.15573157	-1.584791479	0.113013719	0.509564984
PSMD10	6567.895263	0.334263739	0.210936587	1.584664585	0.113042563	0.509564984
TMEM87A	1365.711257	-0.213087632	0.134461642	-1.584746619	0.113023915	0.509564984
DTX3	1868.692146	0.218450879	0.137892122	1.584215802	0.113144619	0.509568525
FOXN2	853.9731214	-0.284145265	0.179344688	-1.584352841	0.113113447	0.509568525
IRAK1BP1	623.0976404	0.337066638	0.212759291	1.58426284	0.113133918	0.509568525
TRPV1	487.3269073	0.307630521	0.194181787	1.584239829	0.113139153	0.509568525
AL133299.1	22.29311086	0.757958936	0.478958559	1.582514649	0.113532131	0.5096033
AL137013.1	14.36789316	-1.100170035	0.6951339	-1.582673547	0.113495891	0.5096033
GART	6378.025603	-0.189787525	0.11989028	-1.583010105	0.113419161	0.5096033
GLT8D2	126.6830363	0.619943506	0.391621396	1.583017456	0.113417486	0.5096033
HUS1	814.6972512	-0.206337914	0.130375382	-1.582644751	0.113502457	0.5096033
IKBKG	488.6480289	-0.270727695	0.170962174	-1.583553182	0.113295435	0.5096033
KRR1	1926.86946	-0.159486698	0.100775147	-1.5825995	0.113512777	0.5096033
LYNX1-SLURP2	15.9222824	0.966139094	0.610050331	1.58370391	0.113261115	0.5096033
MEA1	4102.514905	0.335304804	0.2117628	1.583398049	0.113330768	0.5096033
PHTF1	2871.728061	0.246055084	0.155476317	1.582588839	0.113515209	0.5096033
PIAS2	1496.875575	-0.167186756	0.105591361	-1.583337445	0.113344573	0.5096033
SERBP1P1	637.6274942	-0.382165312	0.241362082	-1.583369307	0.113337314	0.5096033
SLC8A1	225.0002684	-0.615650589	0.388860166	-1.583218449	0.113371683	0.5096033
SRPRA	3997.299342	-0.300119362	0.189533396	-1.583464281	0.113315682	0.5096033
TLCD3A	1673.141481	0.196803036	0.124311894	1.58313923	0.113389734	0.5096033
GOLGB1	4649.760916	-0.399594135	0.252620879	-1.581793782	0.113696655	0.509848998
MAPT	117.7998046	0.469006619	0.29649908	1.581814756	0.113691865	0.509848998
PSMF1	3247.069829	0.235898367	0.149120386	1.581932377	0.113665009	0.509848998
RPRD1B	2708.386088	0.282953066	0.178889489	1.581719905	0.113713527	0.509848998
TRIM8	2392.78919	-0.331442053	0.209528649	-1.581845987	0.113684734	0.509848998
TTC7B	1367.607628	0.280433182	0.177334925	1.58137593	0.113792108	0.510087695
AC068733.3	12.68347508	-1.730781229	1.094569738	-1.58124345	0.113822384	0.510095172
EEF1AKMT1	271.4176647	0.502797198	0.317996838	1.581138988	0.113846262	0.510095172
MIR29B2CHG	30.22755486	0.992067339	0.627523278	1.580925159	0.113895151	0.510095172
RNF157-AS1	98.47491142	0.609464998	0.385506629	1.580945573	0.113890483	0.510095172
AC002550.2	22.81429601	0.805926233	0.510173757	1.579709309	0.114173453	0.510267551
AC012063.1	79.12932565	0.468251114	0.296269864	1.580488505	0.113995037	0.510267551
AC022149.1	752.0890155	-0.515242898	0.326108273	-1.579974938	0.114112606	0.510267551
AC069120.1	9.643108354	-1.61416221	1.021796542	-1.579729569	0.114168811	0.510267551
GTF2A1	3954.287658	-0.183051237	0.115861041	-1.579920527	0.114125068	0.510267551
LYPLA1	5029.270817	-0.23826736	0.1507431	-1.580618678	0.113965252	0.510267551
OXLD1	713.1307502	0.244435216	0.154678029	1.580284008	0.114041841	0.510267551
SKIDA1	1667.48331	0.393614816	0.249151901	1.579818631	0.114148408	0.510267551
SLC12A5-AS1	41.67805047	0.457613301	0.289692942	1.579649467	0.114187164	0.510267551
ZNF702P	370.3048683	0.283911281	0.179646245	1.580390848	0.114017386	0.510267551
FAM124B	12.30581268	-3.447801735	2.182959082	-1.579416565	0.11424054	0.510279484
SNX24	1147.719508	0.301266083	0.190734626	1.57950389	0.114220525	0.510279484
ANKS1B	144.6057109	-0.928816359	0.588240174	-1.578974712	0.114341858	0.510392752
GALNT6	87.42814897	-2.982208135	1.88869972	-1.578974203	0.114341974	0.510392752
ZNF233	78.02445045	0.552987507	0.35017579	1.579171156	0.114296804	0.510392752
AC011603.2	11014.48066	0.623144733	0.394753182	1.578567982	0.114435183	0.510695551
ZSCAN32	843.6014387	-0.215354518	0.13643609	-1.578427801	0.114467362	0.510725915
ADCK1	488.3615326	-0.260048371	0.164800726	-1.57795646	0.114575613	0.510905553
AOC2	101.9588859	-0.535155819	0.339188677	-1.577752606	0.114622456	0.510905553
CSRP1	4221.74608	-0.932684078	0.591166935	-1.577700007	0.114634545	0.510905553
DIRAS1	908.8960014	0.218263567	0.138332097	1.577823014	0.114606275	0.510905553
TDRD3	991.7721709	0.219076796	0.138828687	1.578036942	0.114557123	0.510905553
AC009902.3	13.81261287	1.365531863	0.865610207	1.577536692	0.114672086	0.510959726
AL442663.3	26.91535976	0.717589623	0.455239458	1.576290478	0.114958875	0.511236477
LINC01182	13.0271814	1.122322213	0.711828806	1.576674339	0.114870478	0.511236477
MATN3	539.1562868	-0.864385106	0.548285135	-1.576524789	0.114904911	0.511236477
MKLN1	2614.532912	-0.324797949	0.206023177	-1.576511701	0.114907924	0.511236477
RAB26	56.45622521	0.558260324	0.353996437	1.577022439	0.114790362	0.511236477
SLC9B1	12.38238131	1.210294882	0.767712647	1.576494652	0.11491185	0.511236477
SSPO	207.5993932	0.478606034	0.303631352	1.576273436	0.114962801	0.511236477
ULK4	274.1912938	-0.356584782	0.226184075	-1.576524705	0.11490493	0.511236477
ZBTB43	797.0167963	-0.44358752	0.281401913	-1.576348628	0.114945481	0.511236477
FOSB	25.93754925	-1.434616143	0.910203135	-1.57614942	0.114991372	0.511250573
RAC2	22.54084947	-1.432182115	0.908778479	-1.575941936	0.115039185	0.511281908
RILPL2	515.1844198	0.280856278	0.17821979	1.575898376	0.115049225	0.511281908
NUP133	4498.616692	-0.166933443	0.105948055	-1.575615935	0.115114341	0.511458355
STAM	1560.255701	-0.250070596	0.158737582	-1.575371083	0.115170815	0.511596335
ENDOG	379.7627878	0.345604441	0.219405839	1.575183428	0.115214111	0.511675732
AP001033.2	25.84832678	-0.917684666	0.582698137	-1.574888621	0.115282156	0.511723816
BX649601.1	10.49933378	1.291472735	0.820103505	1.574767974	0.115310011	0.511723816
TAF1	2103.24596	-0.350802652	0.222737617	-1.574959164	0.115265871	0.511723816
UBE2R2-AS1	42.49955935	0.535000286	0.339748303	1.574695975	0.115326637	0.511723816
RABEP2	584.1112963	-0.421623429	0.267791053	-1.574449274	0.11538362	0.511863813
LINC01315	245.7185831	0.731816164	0.464887676	1.574178455	0.115446199	0.511915761
SCARNA22	15.1365676	0.834875779	0.530320878	1.5742842	0.115421761	0.511915761
AC090617.3	19.52444236	1.040541972	0.661430758	1.573168406	0.115679829	0.51210145
AP001000.1	219.3898687	-0.449462984	0.285641837	-1.57351944	0.115598591	0.51210145
ATP6V1C2	112.319137	0.834370173	0.530373763	1.573173922	0.115678552	0.51210145
BCAN	49.88815295	-1.178129681	0.748998694	-1.572939567	0.115732812	0.51210145
HNRNPCP2	656.1229649	0.25315695	0.160909314	1.573289604	0.115651776	0.51210145
NOS1AP	366.3271588	-0.736764263	0.46841207	-1.572897691	0.11574251	0.51210145
SLC7A6	1940.558745	-0.479728597	0.30492308	-1.573277421	0.115654595	0.51210145
TM9SF4	3410.086638	-0.27208498	0.172979934	-1.572927991	0.115735493	0.51210145
TNFAIP8L1	900.7352052	0.346408667	0.22016268	1.573421375	0.115621281	0.51210145
UNC45A	3496.192064	-0.353768281	0.224825778	-1.573521882	0.115598026	0.51210145
AL162458.1	210.1363112	0.383202885	0.243695942	1.572463134	0.115843182	0.51220908
CDC14A	788.1800737	0.221303772	0.140728667	1.572556442	0.11582156	0.51220908
HSP90AA1	99730.77117	-0.24703524	0.157089984	-1.572571557	0.115818058	0.51220908
AC090589.3	23.02808582	-0.840687015	0.534972168	-1.57145935	0.11607599	0.512225705
ADAR	12022.36487	-0.339857822	0.21620959	-1.571890603	0.115975924	0.512225705
AL031658.1	26.26478772	-0.860739313	0.547600294	-1.571838662	0.115987973	0.512225705
MORC2	3196.82414	-0.267137543	0.169921506	-1.572123212	0.115921979	0.512225705
NEK2	2361.973442	0.40816867	0.259697973	1.57170526	0.116018922	0.512225705
SLC41A1	1311.655563	-0.33195163	0.211167416	-1.5719832	0.115954447	0.512225705
THRA	1149.539112	0.170500937	0.108486069	1.571638998	0.116034297	0.512225705
UQCR11	2910.610385	0.343142767	0.218308168	1.571827435	0.115990577	0.512225705
ZNF579	1365.427453	0.238132905	0.151531808	1.571504419	0.116065529	0.512225705
AL132656.2	35.43285341	-0.600691378	0.382482345	-1.570507463	0.1162971	0.512556409
C9orf72	1845.231168	0.289660598	0.184382967	1.570972647	0.116189003	0.512556409
GALNT14	49.16730479	0.989803479	0.630224092	1.570557983	0.116285356	0.512556409
IP6K3	17.02547982	-1.977348704	1.259161497	-1.570369416	0.116329193	0.512556409
PRND	19.22738743	1.272929901	0.810476469	1.570594519	0.116276864	0.512556409
TGFBRAP1	2015.795011	-0.212804525	0.135496011	-1.570559341	0.116285041	0.512556409
TTC26	1062.597579	0.29354924	0.18692607	1.570402883	0.116321412	0.512556409
ATRN	2995.764059	-0.297416476	0.189427453	-1.570081163	0.11639623	0.512567302
MAP4K4	10784.26871	-0.287606737	0.18319103	-1.569982639	0.11641915	0.512567302
NRROS	54.01409377	-0.871813654	0.555323326	-1.569920824	0.116433532	0.512567302
TNFRSF8	86.83181365	-1.331411097	0.848028705	-1.570007112	0.116413457	0.512567302
TAF7	5450.295255	-0.349646585	0.222759634	-1.569613755	0.116504997	0.51276975
AC009070.1	18.89960628	0.889016233	0.566468481	1.569401057	0.116554518	0.512875554
NOP14	2631.933459	-0.270158289	0.172239054	-1.568507731	0.116762687	0.513679258
HIST1H2BL	9.617077517	1.278214342	0.814992727	1.568375151	0.116793607	0.513702999
PPAN-P2RY11	265.0610097	3.191893243	2.035487781	1.568122036	0.116852655	0.513850423
ZNF514	892.8226487	0.192179776	0.122564457	1.567989455	0.116883593	0.513874199
PPP1R14C	253.0308868	0.89361471	0.569978567	1.567804057	0.116926868	0.513952188
ADAM19	3123.272856	-0.728509735	0.464784884	-1.567412711	0.117018255	0.514149307
CD27-AS1	88.79715929	0.578927208	0.369382479	1.56728389	0.117048349	0.514149307
NSFP1	365.7586734	-0.571066477	0.364360762	-1.56731058	0.117042113	0.514149307
PNMA8A	4145.832495	0.233981751	0.149317073	1.567012703	0.117111722	0.514315435
ARHGEF39	1541.921049	0.353010063	0.225296609	1.566868066	0.117145533	0.514351691
AC069148.1	41.10088886	0.684721947	0.437096933	1.566521967	0.11722647	0.51437043
TTC34	58.52807886	0.608039846	0.388129892	1.566588554	0.117210895	0.51437043
YRDC	1023.832193	-0.329531389	0.210354455	-1.566552937	0.117219226	0.51437043
TNRC6C-AS1	46.60586905	-1.404557379	0.896802995	-1.566182747	0.117305841	0.514606507
UBR3	1724.648163	-0.26653119	0.170282336	-1.565230992	0.117528757	0.515361668
USP8	2082.095658	-0.292405407	0.186813164	-1.565229135	0.117529192	0.515361668
COPRS	1901.082973	0.384529732	0.245721119	1.564903061	0.117605641	0.515417292
ISYNA1	11504.91902	0.381483142	0.243761725	1.564983764	0.117586716	0.515417292
PLGRKT	1046.024648	0.454593595	0.290503473	1.564847367	0.117618702	0.515417292
VPS52	2215.045957	0.154461727	0.098714454	1.564732631	0.117645614	0.515423002
ABCC10	1139.875727	-0.384097627	0.245664586	-1.563504261	0.117934034	0.515723451
AC010536.3	10.46355757	1.30975975	0.837474384	1.563940074	0.117831642	0.515723451
AC254562.2	9.270746694	0.99931003	0.639103029	1.563613353	0.117908397	0.515723451
AL133410.1	28.65557647	1.391187951	0.889402237	1.564183104	0.117774574	0.515723451
ANKRD17	6361.043487	-0.282044588	0.180333357	-1.56401784	0.117813379	0.515723451
ATAT1	1598.580274	0.410988273	0.262808551	1.563831432	0.117857161	0.515723451
IWS1	3710.513464	-0.323812798	0.207100074	-1.563557134	0.117921608	0.515723451
NCKAP1L	13.71363046	2.367622115	1.514434819	1.563370101	0.117965568	0.515723451
TMEM255A	962.7850051	0.564255315	0.360927187	1.563349437	0.117970426	0.515723451
ZBTB41	725.8057384	-0.218332305	0.139596145	-1.564028189	0.117810949	0.515723451
EXOC3-AS1	268.3090081	0.383828613	0.245543632	1.56317885	0.118010533	0.515772077
LSM3	3125.755977	0.369134482	0.23617424	1.562975205	0.118058427	0.515772077
NIPA2	2281.011338	-0.242411009	0.155093343	-1.563000736	0.118052422	0.515772077
AL356776.2	154.4985024	0.336798421	0.215572841	1.562341615	0.118207533	0.516003794
AL592494.2	26.82050506	0.689771475	0.441537046	1.562205213	0.118239653	0.516003794
CAPN9	23.01472299	1.345986985	0.861492492	1.562389687	0.118196215	0.516003794
SLC35A3	1046.335617	-0.367138146	0.234970778	-1.562484278	0.118173947	0.516003794
TET3	2315.612288	-0.411927435	0.263667044	-1.562301564	0.118216964	0.516003794
NEFM	3054.751245	-0.629227922	0.402987889	-1.561406534	0.118427861	0.516713107
FAM86GP	89.51870309	-0.562141962	0.36018958	-1.560683578	0.118598428	0.517345158
IGSF8	1240.961647	-0.42999389	0.275537538	-1.560563736	0.118626721	0.517346504
NT5M	329.0896485	0.453659308	0.290720678	1.560464534	0.118650145	0.517346504
AC002074.1	16.47521618	-1.621726729	1.039341677	-1.560340324	0.118679479	0.517362329
ANKRD40	2886.059611	-0.180694064	0.115849368	-1.55973284	0.118823028	0.517583132
GPKOW	997.8875312	-0.40897999	0.262198837	-1.559808561	0.118805128	0.517583132
GPS2	1872.258542	0.306828718	0.196740485	1.559560647	0.118863742	0.517583132
MAST2	2318.782233	-0.387609273	0.248562281	-1.559405036	0.118900545	0.517583132
OXNAD1	611.080178	-0.312086606	0.200099246	-1.559659077	0.118840468	0.517583132
TMEM216	782.5653953	0.294407053	0.188799385	1.559364469	0.118910141	0.517583132
TPRG1L	1015.592117	-0.274365622	0.17587572	-1.55999715	0.118760555	0.517583132
AC010894.2	31.34412227	0.798724765	0.5125412	1.558362069	0.119147443	0.518134926
COA3	2478.081358	0.35764492	0.229477312	1.558519736	0.119110093	0.518134926
CSMD3	14.69729478	-1.154302882	0.740709271	-1.558375097	0.119144356	0.518134926
MTOR	5082.410749	-0.313662744	0.201287107	-1.558285322	0.119165627	0.518134926
SMAD6	1120.675108	-0.631272972	0.404996536	-1.558712028	0.119064554	0.518134926
MMAB	2341.34249	0.313224352	0.201031834	1.558083344	0.119213493	0.518231094
SGTB	1037.683281	-0.331545169	0.212806145	-1.557968025	0.119240828	0.518237993
KIAA0556	1092.623687	-0.367193893	0.235720612	-1.557750464	0.119292413	0.518350257
PEX26	2846.555247	-0.324100432	0.208073471	-1.55762496	0.119322178	0.518367685
AC004147.2	14.46599443	-1.63511678	1.049917671	-1.557376189	0.119381196	0.518368681
AC090616.6	54.36424395	0.577234585	0.370664101	1.557298327	0.119399672	0.518368681
FLG	29.72920827	-2.009407491	1.290259861	-1.557366505	0.119383494	0.518368681
AATBC	25.30178025	-1.474456827	0.94708658	-1.556834251	0.119509843	0.518404375
AC091181.2	16.36668318	0.72393185	0.465149223	1.556343243	0.119626494	0.518404375
AL035425.2	12.27711777	1.351348375	0.868530236	1.555902511	0.119731276	0.518404375
DNER	1245.205818	0.696730936	0.447838653	1.555763292	0.11976439	0.518404375
EIF5A2	300.1183246	-0.479977244	0.308359226	-1.556552242	0.11957683	0.518404375
FAM117B	1926.427924	0.167415151	0.107563054	1.556437317	0.119604137	0.518404375
FAM210B	2585.661791	0.387825212	0.249233735	1.556070295	0.119691378	0.518404375
PPP1R35	805.1702986	0.372039888	0.239056434	1.556284772	0.119640391	0.518404375
REM2	151.0508937	0.59534292	0.382383036	1.55692817	0.11948754	0.518404375
SVOPL	19.93499238	1.262151903	0.811079681	1.556137989	0.119675283	0.518404375
TUBB4A	225.3578345	1.094527316	0.702957814	1.557031296	0.119463055	0.518404375
ZBTB11	1017.000981	-0.248375183	0.159650208	-1.555746068	0.119768487	0.518404375
ZMYND12	28.20600587	0.796254152	0.511625238	1.556323051	0.119631293	0.518404375
ZNF571-AS1	34.45035511	1.06927681	0.687180931	1.55603388	0.119700036	0.518404375
AC090152.1	263.0202821	0.341565123	0.219778296	1.554134912	0.120152239	0.518610473
AL031432.4	31.42655069	0.821532143	0.528594084	1.554183386	0.120140679	0.518610473
ALDH3A2	4374.487096	0.37896057	0.243877256	1.553898777	0.120208564	0.518610473
AMPD2	2932.740362	-0.346394655	0.223014848	-1.55323584	0.120366802	0.518610473
BCL7B	1486.538282	0.257503186	0.16565597	1.554445556	0.120078174	0.518610473
CCDC141	47.47461425	1.205380645	0.77596619	1.553393253	0.120329214	0.518610473
CLK1	1984.182744	0.451422123	0.290531425	1.553780708	0.120236734	0.518610473
CXCL6	31.63018322	-1.24936071	0.803494071	-1.55490968	0.119967582	0.518610473
DDX6	8639.887393	-0.169813971	0.109298204	-1.55367577	0.120261775	0.518610473
GGA3	2056.887769	-0.303607142	0.195476032	-1.553168124	0.120382975	0.518610473
LINC02073	10.7850024	-2.214778056	1.425347037	-1.553851798	0.120219772	0.518610473
MLPH	38.87214466	-1.830990461	1.178832423	-1.553223702	0.120369701	0.518610473
NPIPB13	214.7483379	-0.400421946	0.257719672	-1.553711219	0.120253316	0.518610473
PDSS1	475.5150644	0.294075502	0.189163628	1.554609125	0.120039189	0.518610473
PIMREG	6716.392379	0.414524484	0.266882787	1.553208017	0.120373447	0.518610473
RNF41	2400.265814	-0.360150987	0.231860075	-1.553311788	0.120348665	0.518610473
SSB	9929.068283	-0.186842493	0.120263216	-1.553612971	0.120276763	0.518610473
SSR3	7623.257972	-0.385304745	0.247967385	-1.553852515	0.120219601	0.518610473
TBC1D3E	134.2897581	0.453018834	0.291662612	1.553229025	0.12036843	0.518610473
TDRD12	21.6013302	2.347344361	1.511092239	1.553409051	0.120325442	0.518610473
USP53	620.3752709	-0.519088487	0.334115643	-1.55361923	0.12027527	0.518610473
ZNF720	843.3738637	-0.19664954	0.126530645	-1.554165319	0.120144988	0.518610473
AC092683.1	454.0187699	0.668883005	0.430706285	1.552991049	0.120425273	0.518630227
FAM227B	227.6705665	0.397933925	0.256282238	1.552717534	0.120490631	0.518630227
MED14OS	95.48868766	-0.492903927	0.317427715	-1.552806839	0.120469288	0.518630227
MIR181A2HG	26.87420627	1.186700537	0.764251676	1.552761445	0.120480137	0.518630227
MTERF3	1162.422664	0.373367435	0.240497969	1.552476455	0.120548262	0.518767345
CTDSPL	2160.850932	-0.49039294	0.315934534	-1.552197965	0.120614863	0.518897069
TMC6	601.3871085	-0.643978733	0.41489871	-1.552134815	0.120629969	0.518897069
ARIH1	3695.250867	-0.232335369	0.149734087	-1.551653162	0.120745235	0.519032154
ASB12	24.30864933	0.919004058	0.592304904	1.551572598	0.120764524	0.519032154
MATN1-AS1	13.04158378	-1.048399554	0.675653324	-1.551682671	0.120738171	0.519032154
ZNF330	1271.820158	-0.287887719	0.185530016	-1.55170427	0.120733001	0.519032154
AC068057.1	42.79437258	0.61404903	0.395874273	1.551121331	0.12087261	0.519079641
DLL4	35.88740332	-1.351180486	0.871209415	-1.550925027	0.120919652	0.519079641
PELI1	2084.925887	-0.22424292	0.144572706	-1.551073686	0.120884026	0.519079641
TIAL1	4407.650028	-0.194892528	0.125637396	-1.551230232	0.12084652	0.519079641
XPO4	2556.115948	-0.292767092	0.188774754	-1.550880542	0.120930314	0.519079641
ZP3	28.65850973	1.154613779	0.744233882	1.551412542	0.120802852	0.519079641
CHAC2	405.1912257	0.3860961	0.248976877	1.550730753	0.120966222	0.519083142
TRIM26	1822.251617	-0.232306764	0.14981135	-1.550661978	0.120982711	0.519083142
ANP32A	15492.57803	0.208627768	0.134554023	1.550513045	0.121018425	0.519125712
AARS	6057.329963	-0.334393021	0.21570248	-1.550251162	0.121081244	0.51928451
ATP6V1G2-DDX39B	1924.63034	-0.471557587	0.304288317	-1.549706516	0.121211973	0.519592439
FBXW2	3237.194134	-0.198982706	0.128421054	-1.549455476	0.121272267	0.519592439
5-Mar	2981.740269	0.252511997	0.162972311	1.549416552	0.121281617	0.519592439
MMP23B	77.89174433	-0.821915238	0.530468293	-1.54941445	0.121282122	0.519592439
SF3B6	3060.208895	0.343573388	0.221705015	1.549687036	0.121216651	0.519592439
PLEKHO2	870.1025292	-0.307702795	0.198611411	-1.549270471	0.121316715	0.519630033
CYTH2	6083.664102	0.275945884	0.17820148	1.548505003	0.121500758	0.520307608
AF131215.6	169.6961928	0.385204164	0.248785457	1.548338752	0.121540759	0.520368189
CES1P1	23.26628996	-0.878342992	0.567403213	-1.548004966	0.121621101	0.52038008
P4HA3	9.072973637	-1.190707806	0.769113766	-1.548155629	0.121584831	0.52038008
TMEM43	3372.087503	-0.260261205	0.16812396	-1.548031616	0.121614685	0.52038008
AC104117.3	11.05386658	0.982570478	0.634789919	1.547867175	0.121654279	0.520411408
AC110015.1	9.342362461	1.325953379	0.857577927	1.546160806	0.122065737	0.52109159
ADAP2	46.03250612	0.718623769	0.464820531	1.546024156	0.122098734	0.52109159
AL139142.2	22.36777363	1.737643942	1.124028598	1.545907235	0.122126973	0.52109159
AP001992.1	16.74515449	1.080688232	0.698974036	1.546106403	0.122078873	0.52109159
APPL2	2012.680066	0.144823136	0.093667902	1.546134086	0.122072188	0.52109159
ATP6V0E2-AS1	187.9333136	0.698658178	0.451708696	1.546700749	0.121935422	0.52109159
C2CD3	2075.130771	-0.390890455	0.2528709	-1.545810351	0.122150376	0.52109159
EIF4G2	68127.46764	-0.260722943	0.168675707	-1.54570535	0.122175745	0.52109159
FAT2	40.44578964	-0.765736394	0.495316842	-1.54595267	0.122115999	0.52109159
ILRUN	4694.144377	-0.385083693	0.248996275	-1.546543993	0.121973244	0.52109159
RANBP1	12718.63036	0.346536623	0.224136312	1.546097639	0.122080989	0.52109159
SPAG16	1154.087793	0.330972905	0.213956783	1.546914754	0.121883803	0.52109159
STX12	927.117994	-0.27047666	0.174854148	-1.546870133	0.121894564	0.52109159
UBA52	13546.54992	0.457230627	0.295740971	1.546051014	0.122092248	0.52109159
TXNL1	1927.875887	0.361992347	0.234299125	1.545000849	0.122346058	0.521707438
MICAL1	1072.014859	-0.533936796	0.345653189	-1.544718273	0.122414423	0.521888391
AL033519.3	9.022219167	1.003363615	0.649847898	1.543997632	0.122588906	0.522019817
BDH2	2092.871386	0.330924852	0.21428393	1.544328834	0.122508691	0.522019817
RTKN2	2227.996903	0.451921292	0.29265846	1.544193498	0.122541464	0.522019817
TANGO6	658.0748415	-0.298858735	0.193505477	-1.544445874	0.122480354	0.522019817
TMEM191B	16.5475946	1.118274006	0.724220949	1.54410613	0.122562624	0.522019817
ZFP36L2	4013.345609	-0.701866642	0.454592075	-1.543948257	0.122600868	0.522019817
FOXN3	2067.068729	-0.390451969	0.252936437	-1.543676247	0.122666783	0.522136545
SMOC1	1215.196092	1.836854435	1.189964633	1.543621031	0.122680167	0.522136545
CRTAP	3405.139729	-0.434989306	0.281970173	-1.542678438	0.122908816	0.522338541
GBF1	3619.347056	-0.289355404	0.187559178	-1.542741906	0.12289341	0.522338541
LRCH3	2324.607507	-0.222991885	0.144525884	-1.542920056	0.122850174	0.522338541
PRELP	26.15773579	1.223486244	0.792936332	1.542981693	0.122835218	0.522338541
REST	3958.757117	-0.250348577	0.16228197	-1.542676475	0.122909292	0.522338541
SLX1A	884.0406121	0.460467176	0.298485802	1.54267698	0.12290917	0.522338541
SPDYE1	13.86902769	-0.778989993	0.504779586	-1.543228005	0.122775465	0.522338541
AGRN	15656.53033	-0.301962915	0.195765778	-1.542470384	0.122959329	0.522345946
MTMR6	1626.019971	-0.223963807	0.145219645	-1.542241804	0.123014845	0.522345946
SEC14L2	216.8898038	0.338603891	0.2195433	1.542310296	0.122998208	0.522345946
ZNF844	805.1215752	0.246425277	0.159771048	1.542365029	0.122984915	0.522345946
PCDHGB6	3592.093888	0.289929042	0.188059229	1.541690048	0.123148931	0.522735544
PRR14L	2586.581611	-0.356710536	0.23138223	-1.541650525	0.123158541	0.522735544
ANXA1	4972.797312	-1.577163532	1.023107608	-1.54154218	0.123184885	0.522737126
AL662907.1	9.339366304	-1.095619059	0.71079805	-1.541392888	0.123221194	0.522773303
MCU	1885.578694	-0.233417062	0.151442314	-1.541293549	0.123245358	0.522773303
BCS1L	983.4827647	0.273277922	0.177345104	1.540938628	0.123331723	0.522809098
GCNT1	2459.821243	0.691166275	0.448506456	1.541039744	0.123307113	0.522809098
TMEM189	1644.665851	-0.455486414	0.295565955	-1.541065223	0.123300913	0.522809098
RNF213-AS1	125.2908177	0.397519809	0.257998855	1.540781293	0.123370024	0.522861333
EIF2B3	1119.550021	-0.291592303	0.189312842	-1.540266889	0.123495311	0.523150925
GABRR2	14.73422182	-0.822867787	0.534359383	-1.539914545	0.123581185	0.523150925
PHOSPHO2	193.3237575	0.400880526	0.260270432	1.54024613	0.123500369	0.523150925
SH3BP5	847.6192306	-0.883218233	0.573460778	-1.54015456	0.123522683	0.523150925
SLC35G1	842.5180977	0.331302912	0.21515122	1.539860715	0.123594309	0.523150925
WASHC2C	2245.72964	-0.286781238	0.18623501	-1.53988897	0.12358742	0.523150925
AL162274.1	12.72364779	-1.020721531	0.663094664	-1.539330032	0.123723746	0.523312064
CD24P4	33.71566393	-0.675130804	0.438652152	-1.539102909	0.123779175	0.523312064
EPB41L2	4410.14236	-0.382819386	0.248783256	-1.538766684	0.123861266	0.523312064
NR1H2	1272.151829	-0.306268296	0.198991314	-1.539103838	0.123778948	0.523312064
PAQR8	1578.789798	0.473001031	0.307393886	1.538745736	0.123866382	0.523312064
RGP1	2561.043105	-0.437972966	0.28453228	-1.539273384	0.123737569	0.523312064
RRS1	1683.275204	-0.215990035	0.14036719	-1.538750156	0.123865302	0.523312064
SLC2A1	20291.45698	-0.326798013	0.212268573	-1.539549674	0.123670161	0.523312064
SNRPC	4988.485205	0.259830957	0.168842	1.53890002	0.123828706	0.523312064
DAZAP1	7119.895824	-0.239662772	0.155802836	-1.538243968	0.123988974	0.523610173
TMEM218	1021.896624	0.426066935	0.276973287	1.538296126	0.123976227	0.523610173
PDE6G	22.87884114	-1.038023005	0.674866071	-1.53811704	0.12402	0.523631329
AL591848.4	95.409652	0.612542469	0.398316696	1.53782775	0.124090737	0.523710265
HACD4	81.84010479	-0.717804689	0.466749199	-1.537880923	0.124077733	0.523710265
AC079921.1	8.970095452	1.178991439	0.766881738	1.537383641	0.12419939	0.523917527
COL11A1	18489.24802	-0.643467616	0.418567831	-1.537307858	0.124217938	0.523917527
TSSC2	966.684955	-0.551328468	0.358590491	-1.5374877	0.124173925	0.523917527
COPG1	4903.402504	-0.420158717	0.273350707	-1.537068339	0.124276575	0.524055024
TMEM200A	858.3445614	-0.613065075	0.398915533	-1.536829287	0.124335119	0.524192071
DNAAF2	1968.822497	0.264070209	0.171859205	1.536549692	0.12440362	0.524243231
1-Mar	1150.250846	0.58635914	0.381629733	1.536460842	0.124425394	0.524243231
SNCA	1298.80023	-0.893366045	0.581369564	-1.536657747	0.124377143	0.524243231
AL844908.1	10.28261393	1.085851829	0.707073229	1.535699253	0.124612158	0.524295797
ANO4	453.9774446	-1.025915067	0.668483472	-1.53469025	0.124859932	0.524295797
ARSK	589.8393613	-0.298836015	0.194600555	-1.53563804	0.124627179	0.524295797
CDCA3	2098.074632	0.402698942	0.262233677	1.535649223	0.124624435	0.524295797
FAM106A	34.83930132	-1.041155003	0.67797641	-1.535680279	0.124616814	0.524295797
KCTD8	54.51695588	-0.698662086	0.455128397	-1.53508788	0.124762243	0.524295797
LINC00574	11.03943834	1.070627443	0.697257676	1.535483194	0.124665182	0.524295797
LINC01376	57.74265378	0.58569998	0.381661542	1.534605707	0.12488071	0.524295797
LRP4	5075.990264	0.447751163	0.291530048	1.535866257	0.124571185	0.524295797
NACC1	7056.144969	-0.360947974	0.235173041	-1.534818668	0.124828376	0.524295797
NUAK2	3663.554204	0.304138275	0.197974194	1.53625212	0.124476558	0.524295797
PELI2	1195.516206	0.582956926	0.379536263	1.535971611	0.124545343	0.524295797
RAD51C	1086.38278	0.449201909	0.29268882	1.534742286	0.124847145	0.524295797
SFN	19.43078907	-1.758863391	1.145643376	-1.535262568	0.124719345	0.524295797
SPACA6P-AS	18.61956866	1.052270399	0.685676326	1.534645953	0.124870818	0.524295797
TCAP	81.06093048	0.81299524	0.529771049	1.534616211	0.124878128	0.524295797
TSBP1-AS1	50.91751029	0.418320158	0.272561487	1.534773536	0.124839465	0.524295797
AKR7A3	41.64913917	0.633439658	0.412808348	1.534464265	0.124915478	0.524332394
AC061975.1	12.440075	1.532220518	0.999547372	1.532914357	0.125296958	0.524824582
AC092279.1	395.7689503	-0.267665865	0.174518963	-1.533735135	0.125094826	0.524824582
AL590652.1	70.92653828	0.536905116	0.350242338	1.53295321	0.125287384	0.524824582
AP000692.2	9.267319205	1.172598236	0.764789507	1.533230027	0.125219188	0.524824582
APP	33057.98071	-0.425458174	0.277495443	-1.533207787	0.125224666	0.524824582
ASB3	1289.186105	0.260443423	0.169814896	1.533690089	0.125105913	0.524824582
DLGAP1-AS1	145.9592908	0.492689611	0.321297896	1.533435533	0.125168579	0.524824582
PIP5K1C	2280.617858	-0.308049265	0.200968633	-1.532822611	0.125319568	0.524824582
PTPRO	75.97204697	1.130349319	0.737040078	1.533633452	0.125119854	0.524824582
SNX2	3368.067239	-0.224670332	0.146550252	-1.533060021	0.125261067	0.524824582
TPCN1	1039.529935	-0.493375243	0.321722356	-1.533543549	0.125141985	0.524824582
DNAJC1	1133.406902	-0.37485933	0.24465044	-1.532224217	0.125467114	0.525014185
FRG1-DT	48.371771	0.509706867	0.332628284	1.532361773	0.125433185	0.525014185
RTN3	6965.761854	0.347879817	0.227042731	1.532221777	0.125467716	0.525014185
WASF2	6358.057217	-0.353474007	0.230694657	-1.532215836	0.125469182	0.525014185
PHKB	3527.021719	-0.249406786	0.162806441	-1.531922102	0.125541659	0.525167515
SPCS1	3043.571123	0.383920076	0.250624154	1.531855849	0.125558011	0.525167515
HIST2H2AC	206.1143834	0.545889891	0.356419299	1.531594648	0.125622494	0.525328057
AC010729.2	21.67739216	1.027990458	0.671261845	1.531429898	0.12566318	0.525389036
C11orf1	624.9915092	0.448637089	0.293037213	1.530990155	0.125771826	0.525652356
PDIK1L	833.9651285	0.47052873	0.307341557	1.530963578	0.125778394	0.525652356
DIAPH2	1738.073115	-0.744699098	0.486492418	-1.530751703	0.12583077	0.525762074
CWC25	1004.972677	-0.196285796	0.128252495	-1.53046376	0.125901977	0.525841273
TJP3	437.2170446	0.832867723	0.544191249	1.530468791	0.125900733	0.525841273
AC012508.2	8.754994555	1.953683173	1.277014297	1.529883556	0.126045554	0.526159225
AC012615.1	175.5084684	0.403260428	0.263677865	1.529367767	0.126173298	0.526159225
ATP6AP1L	157.9549661	0.583966418	0.381849229	1.5293115	0.12618724	0.526159225
CAPN3	12.08820846	1.079493544	0.705820391	1.529416772	0.126161157	0.526159225
LINC02428	9.256393706	-2.003934395	1.310287517	-1.529385245	0.126168968	0.526159225
NFKBIL1	776.9183884	0.201520175	0.131729296	1.529805303	0.126064929	0.526159225
SLC4A7	2021.523247	-0.330425686	0.215984199	-1.529860459	0.126051273	0.526159225
WNT7B	3425.115721	2.1246847	1.389150388	1.529485013	0.126144252	0.526159225
CRY2	970.9795443	-0.272526244	0.178228674	-1.529081928	0.126244135	0.526210078
EPHX1	698.753107	-0.358337282	0.234360927	-1.528997543	0.126265053	0.526210078
ETFRF1	439.5366933	0.456431201	0.298526728	1.528945846	0.126277869	0.526210078
CDC42BPA	2240.075656	-0.332172216	0.217295599	-1.528665179	0.126347469	0.526391121
AATF	2268.89014	-0.270100585	0.176790787	-1.527797851	0.126562736	0.526420244
AC079594.2	31.5335164	-0.950975133	0.622237954	-1.528314252	0.126434533	0.526420244
AC092299.1	61.76527338	0.543036415	0.355335645	1.52823513	0.12645417	0.526420244
AF235103.3	66.52139896	0.603949059	0.395331418	1.527703167	0.126586253	0.526420244
AHSA1	4340.06758	-0.248990075	0.16294376	-1.528073706	0.126494239	0.526420244
EPHB4	3291.488437	-0.337194722	0.220652901	-1.528168086	0.12647081	0.526420244
P3H1	2817.140174	-0.377717129	0.24724745	-1.527688674	0.126589854	0.526420244
RPS27	19698.51899	0.368457053	0.241168126	1.527801618	0.1265618	0.526420244
SLC38A7	1000.844367	-0.361612914	0.236654281	-1.528021856	0.126507112	0.526420244
AC068790.9	12.65531934	0.876382197	0.573857499	1.527177388	0.126716907	0.526622175
C11orf24	1323.089181	-0.271318756	0.177645551	-1.527303973	0.126685442	0.526622175
RPL39P3	455.2265391	0.44836911	0.293582551	1.527233511	0.126702956	0.526622175
KIAA1143	2960.207969	-0.134964125	0.088381397	-1.527064848	0.126744887	0.526629714
CD4	108.2311862	-0.687150246	0.450055319	-1.526812852	0.126807555	0.526781353
AMFR	2672.430107	0.167339406	0.109634958	1.526332551	0.126927066	0.526884216
HMOX2	910.1275293	-0.280737663	0.183934375	-1.52629253	0.126937028	0.526884216
LINC00937	89.06055525	0.61367544	0.402050846	1.526362762	0.126919546	0.526884216
RPL3P4	1832.821961	0.371220809	0.243173323	1.526568805	0.126868269	0.526884216
MMP11	341.3872749	0.347594657	0.227769334	1.526081898	0.12698947	0.526993207
FURIN	1629.931972	-0.508642653	0.333325114	-1.525965584	0.127018436	0.527004753
TRIM56	1209.3445	-0.465983688	0.305405802	-1.525785312	0.12706334	0.527082407
PAQR6	135.4444924	0.484288803	0.317427054	1.525669589	0.127092172	0.527093373
AL669942.1	14.52383696	-1.133753754	0.743262045	-1.525375553	0.127165453	0.527288642
BAD	1402.972498	0.471980968	0.30993115	1.522857473	0.127794367	0.52782578
CPB2-AS1	194.826142	0.722679751	0.474172048	1.524087627	0.127486823	0.52782578
CXorf38	734.2333524	-0.239458424	0.157153222	-1.523725831	0.127577214	0.52782578
DANT1	18.77348288	-1.660409326	1.090396713	-1.52275709	0.127819489	0.52782578
ERVMER34-1	652.9973277	-0.988612786	0.648381572	-1.524739178	0.127324166	0.52782578
FAM27E3	139.7784315	0.696505322	0.457212561	1.523373113	0.127665385	0.52782578
FOXA3	132.0772262	-0.958704218	0.628814335	-1.524622078	0.127353387	0.52782578
KMT2C	2163.65478	-0.400890306	0.263154093	-1.523405171	0.127657369	0.52782578
LHFPL3	32.451695	1.024429047	0.672040926	1.52435515	0.127420017	0.52782578
NUMB	2104.326049	-0.28453262	0.186799221	-1.523200247	0.127708614	0.52782578
PCDHB5	730.2647366	1.092751027	0.717491779	1.523015398	0.127754853	0.52782578
PRDM14	717.9550402	-4.658064389	3.058655722	-1.52291229	0.127780651	0.52782578
PREB	2762.185578	-0.328223574	0.215461195	-1.523353535	0.12767028	0.52782578
RPS21	9819.47371	0.379769529	0.249391861	1.522782367	0.127813163	0.52782578
SLC41A2	60.25745394	0.579920147	0.380679584	1.523381267	0.127663346	0.52782578
SRSF9	10238.79348	0.336620813	0.220832497	1.524326437	0.127427186	0.52782578
TCP1	13742.21606	-0.188827183	0.123969753	-1.523171404	0.127715828	0.52782578
TTPA	68.09275043	0.960712181	0.630585617	1.523523776	0.127627717	0.52782578
ZDHHC19	17.3476717	1.525234004	1.000540807	1.524409592	0.127406425	0.52782578
ZRANB1	1334.609103	-0.244955297	0.160734612	-1.523973543	0.12751532	0.52782578
ZSCAN16-AS1	228.2444007	0.376902718	0.247534625	1.522626255	0.127852237	0.527852714
ERMN	12.68673243	1.343500183	0.882536426	1.522316977	0.127929676	0.527955832
IQCD	97.91365742	0.385631237	0.253317838	1.522321683	0.127928498	0.527955832
AC211476.4	28.20060037	1.246011981	0.8186464	1.522039285	0.127999238	0.52798151
AL513478.4	10.0166602	-1.470628112	0.966347491	-1.521841911	0.128048697	0.52798151
ALDOA	22474.87076	-0.38426328	0.252492506	-1.521879942	0.128039166	0.52798151
FAAH2	54.97267605	0.634484068	0.416848682	1.522096857	0.127984813	0.52798151
KLK13	13.74436653	-3.093074276	2.032552246	-1.521768644	0.128067061	0.52798151
AL121820.3	11.39203086	-0.96512306	0.634566924	-1.520916114	0.12828089	0.528646492
CBX5	23131.61324	0.193315189	0.12709984	1.520971145	0.128267078	0.528646492
LACTB	717.7554863	-0.320345396	0.210672145	-1.520587335	0.128363427	0.528878341
AC098934.1	271.0856654	0.685418212	0.451143206	1.519291885	0.128689041	0.529176592
AC137630.3	12.01032418	0.822067887	0.541260972	1.518801335	0.12881251	0.529176592
BX322234.1	13.39865014	1.674773292	1.102994396	1.518387853	0.128916652	0.529176592
CCDC154	30.30430941	0.929054804	0.611999584	1.518064436	0.128998155	0.529176592
DGKZ	2830.385754	-0.354237776	0.233241773	-1.51875786	0.128823457	0.529176592
GUCY1B1	922.1422673	0.645214115	0.424947153	1.518339659	0.128928795	0.529176592
HAUS4	1906.703373	0.257174142	0.169352549	1.518572612	0.128870109	0.529176592
HOMER3-AS1	15.34974667	-0.982583072	0.647303308	-1.517963928	0.129023492	0.529176592
ICAM5	56.01060704	-2.077117551	1.36731423	-1.51912231	0.128731712	0.529176592
IQCB1	2370.995627	0.242527494	0.15974629	1.518204235	0.12896292	0.529176592
JUP	4539.693452	-0.410999981	0.270612381	-1.518777445	0.128818525	0.529176592
KCNH1	77.91267462	0.858211917	0.564699189	1.519768285	0.128569223	0.529176592
LINC02021	95.13160574	0.346990712	0.228422139	1.519076537	0.128743232	0.529176592
NKX6-1	9.444396796	-1.240386063	0.816828659	-1.518538863	0.12887861	0.529176592
NPHP3-ACAD11	67.27485483	-0.903549674	0.594801415	-1.519077883	0.128742893	0.529176592
PARN	1842.65415	-0.283980504	0.187088204	-1.517896358	0.129040528	0.529176592
RHOQ	2363.654006	-0.361499529	0.238138109	-1.518024693	0.129008174	0.529176592
RPL34P18	27.62910862	0.608541341	0.400486082	1.519506839	0.128634968	0.529176592
SLC30A1	1654.494775	-0.254011817	0.167155853	-1.519610668	0.128608855	0.529176592
SPC25	1575.767996	0.388839224	0.256086065	1.518392747	0.128915419	0.529176592
TBC1D3	32.15488384	0.581173619	0.382511041	1.519364297	0.128670824	0.529176592
TMEM67	1026.998625	0.243695724	0.160428969	1.51902568	0.128756032	0.529176592
ZC3H7B	6655.773471	-0.430837293	0.283643413	-1.518939887	0.128777628	0.529176592
AC127502.1	65.29234636	0.574062309	0.378281381	1.517553698	0.129126947	0.529319694
ANK2	3088.379759	-0.624448586	0.411484839	-1.517549436	0.129128022	0.529319694
ATP6V1E1	2622.863988	-0.344739139	0.227195872	-1.51736533	0.129174472	0.529402282
AL513314.2	25.57186997	-0.648824298	0.427667921	-1.517121736	0.129235951	0.529405378
PCDH11X	236.4650352	-0.826433198	0.544763431	-1.517049696	0.129254137	0.529405378
TM4SF18	1602.422693	-1.750335554	1.15366307	-1.517198219	0.129216646	0.529405378
PDGFRA	488.8809052	-0.998777814	0.658490278	-1.516769264	0.12932495	0.529587642
LYPLAL1-DT	11.90393899	1.233901725	0.813618339	1.516560856	0.129377595	0.529695453
LSM6	1280.768926	0.573882194	0.378501997	1.516193305	0.12947048	0.52996794
AC234582.1	282.3569409	0.733716483	0.483970318	1.516036121	0.129510219	0.53002281
ISCA2	1238.635583	0.313126483	0.2065951	1.515652996	0.129607119	0.530311543
H2AFZ	28442.04187	0.361530115	0.238587291	1.51529494	0.129697729	0.530466611
SLC31A1	3192.656166	-0.181350416	0.119678022	-1.5153193	0.129691563	0.530466611
CEBPZOS	2503.980352	-0.220634119	0.14562745	-1.515058593	0.129757567	0.530603523
AC138207.4	11.32784146	-1.167911206	0.771061387	-1.514679928	0.12985348	0.530887872
ZNF358	1984.324673	0.257608018	0.170095718	1.514488555	0.129901974	0.530978278
NCKAP5L	1984.34234	-0.391863464	0.258771742	-1.514320924	0.129944464	0.531044108
CCK	17.44830427	1.686184242	1.113820505	1.513874304	0.130057722	0.531300628
NUP210	7080.766999	0.518372252	0.342416384	1.513865214	0.130060028	0.531300628
GLYATL2	53.76487253	0.783259593	0.517480651	1.513601702	0.130126889	0.531398963
SNTG2	68.88020293	-1.114065123	0.736055047	-1.513562236	0.130136905	0.531398963
AC092117.1	127.1114336	0.442384466	0.292384099	1.513025047	0.130273297	0.531409051
AC112484.5	62.30142239	0.733343216	0.48471145	1.512947992	0.13029287	0.531409051
C17orf107	34.07626001	-1.292258038	0.854037844	-1.513115662	0.130250282	0.531409051
HOMEZ	1087.223341	0.207836231	0.137373455	1.512928616	0.130297792	0.531409051
JADE2	331.3188242	-1.899631272	1.255426511	-1.513136178	0.130245072	0.531409051
NFE2L3	3127.740854	-0.85751147	0.566598774	-1.513436862	0.130168728	0.531409051
AC024337.2	9.361106989	1.823187374	1.205413908	1.512499036	0.130406958	0.531531154
AZIN1	8821.764242	-0.24771238	0.163758573	-1.512668166	0.13036397	0.531531154
DOCK5	365.1509669	-0.635600055	0.420211182	-1.512572921	0.130388177	0.531531154
CINP	1224.335489	-0.228323736	0.151039486	-1.511682428	0.130614671	0.531969683
CREM	1265.666931	0.40223468	0.266124543	1.511452778	0.130673131	0.531969683
N4BP1	2209.449414	-0.177352414	0.11733554	-1.511497824	0.130661662	0.531969683
NDUFA13	5523.328776	0.326645345	0.21609705	1.511567811	0.130643846	0.531969683
TFDP1	7288.847072	0.274882098	0.181831931	1.511737226	0.130600724	0.531969683
UBE2R2	7195.202122	0.238150146	0.157511942	1.511949782	0.130546638	0.531969683
SUGCT	173.2982251	0.445424046	0.29472422	1.511324877	0.130705699	0.531994662
ZFP36L1	8411.267953	0.372481637	0.246478335	1.511214511	0.130733806	0.532001481
AC104825.1	73.71163482	0.622147711	0.411793646	1.510823969	0.130833306	0.532298757
FZD10	971.658194	-1.858989742	1.230806348	-1.510383616	0.130945567	0.532583274
PTPN14	3281.611647	-0.562914115	0.372731974	-1.510238333	0.130982621	0.532583274
TOMM40L	724.8724569	-0.222437208	0.147279686	-1.510304745	0.130965681	0.532583274
ATF5	1111.777308	0.197561622	0.130851796	1.509812076	0.131091383	0.532810231
ITPK1	2176.740383	-0.457990559	0.303322778	-1.509911526	0.131066001	0.532810231
ANKRD54	1239.967228	0.226216762	0.14991974	1.508919117	0.131319454	0.532949973
CACHD1	8990.979464	0.422028609	0.279737422	1.508659819	0.131385739	0.532949973
CDCA4	3735.430307	0.323566501	0.214349157	1.509530084	0.131163373	0.532949973
GCN1	7964.85562	-0.40940716	0.271312904	-1.508985214	0.131302561	0.532949973
KMT5A	1696.826695	0.166148333	0.110082503	1.50930738	0.13122025	0.532949973
RBM43	130.9182853	-0.521449104	0.345641617	-1.50864097	0.131390558	0.532949973
SLC7A10	35.04637956	-0.758319625	0.502444828	-1.50925949	0.131232483	0.532949973
SNX32	119.650014	-0.453666957	0.300550036	-1.509455672	0.131182375	0.532949973
SULT1C4	314.9577757	0.42609527	0.282426156	1.508696206	0.131376436	0.532949973
TUBAP2	51.74388148	0.631433569	0.418519523	1.508731455	0.131367424	0.532949973
PKD2	2165.274273	-0.275050517	0.182367214	-1.508223499	0.131497335	0.533275611
AC105052.2	19.63948272	0.905601184	0.600689779	1.507602119	0.13165639	0.533615391
APBB2	2869.574882	0.471098638	0.31250363	1.50749813	0.131683023	0.533615391
ENY2	4616.00476	0.298904776	0.19833015	1.50710709	0.13178321	0.533615391
GRAMD1A	2320.795081	-0.307479198	0.204013507	-1.507151183	0.13177191	0.533615391
MID1IP1-AS1	76.60307094	-0.648820273	0.430430088	-1.507376671	0.131714135	0.533615391
NDUFS3	2639.01785	0.29791852	0.19765315	1.50727939	0.131739058	0.533615391
NKAIN1	2477.55357	0.628276761	0.416886793	1.507068038	0.131793218	0.533615391
ZZEF1	1540.599652	-0.404813819	0.268533351	-1.507499225	0.131682742	0.533615391
AC080038.1	58.33017713	0.610745454	0.405659935	1.505560202	0.132180111	0.533951833
AC091390.4	17.76174126	0.877965896	0.583142922	1.505575843	0.132176094	0.533951833
AL035071.1	171.2576646	1.001232779	0.665048431	1.505503557	0.132194663	0.533951833
AP4M1	928.1442447	0.335285384	0.222572743	1.506408102	0.131962442	0.533951833
ARHGDIA	9123.813371	-0.33175514	0.220328561	-1.505729167	0.132136713	0.533951833
CSRNP3	1050.320131	0.797708517	0.529722984	1.505897499	0.132093489	0.533951833
NFKB2	785.0133152	-0.401196525	0.266401476	-1.505984616	0.132071123	0.533951833
OSBP	2993.41257	-0.330470109	0.219355047	-1.506553477	0.13192515	0.533951833
SCRG1	18.67455903	1.523079765	1.01136798	1.505960042	0.132077432	0.533951833
SETX	3600.733979	-0.275463571	0.182886432	-1.506200146	0.132015802	0.533951833
TBC1D30	301.4062163	0.83678185	0.555590511	1.506112566	0.132038279	0.533951833
TMEM237	2936.885183	0.386919949	0.256993435	1.505563557	0.13217925	0.533951833
ERO1B	441.0699135	-0.577445265	0.383678472	-1.505023885	0.132317936	0.534235326
TMSB4XP4	19.47207735	-0.826240845	0.548953926	-1.505118745	0.13229355	0.534235326
C15orf65	73.16422551	0.753576724	0.501155928	1.503677162	0.132664512	0.534526896
CNGA3	26.69696253	1.988146888	1.321920728	1.503983443	0.13258563	0.534526896
ERCC5	1219.146998	-0.276125281	0.183532116	-1.504506609	0.132450973	0.534526896
MRPL9	2486.776734	0.279326381	0.185662849	1.504481821	0.132457351	0.534526896
NAXE	2479.950576	0.290636996	0.19327299	1.503764163	0.132642102	0.534526896
P4HA1	3668.655978	-0.593400766	0.394615466	-1.50374432	0.132647213	0.534526896
PLEKHH2	237.6211286	-0.405780844	0.269846758	-1.503745487	0.132646912	0.534526896
RIF1	4631.277303	-0.332818946	0.221346859	-1.503608171	0.132682286	0.534526896
RNASEH2A	4168.612424	0.323546464	0.215150347	1.503815672	0.132628835	0.534526896
TMEM79	195.8510801	0.323517998	0.215133101	1.503803903	0.132631866	0.534526896
VPS26C	2031.892937	-0.201334373	0.133834873	-1.504349117	0.132491498	0.534526896
DAAM1	2821.938633	-0.231194848	0.153773523	-1.503476303	0.132716263	0.53455678
UNC119B	8434.280456	0.256906291	0.170887331	1.503366517	0.132744556	0.534563761
TRIM71	8863.570359	-0.506519705	0.336955656	-1.503223632	0.132781385	0.53460511
DIRAS2	46.37302425	-1.139896859	0.7585191	-1.502792558	0.132892545	0.534945653
AC010733.2	82.37155903	0.94978621	0.632918687	1.500644917	0.133447427	0.535629053
AC012313.6	93.53595488	0.490840088	0.327013498	1.500978067	0.133361235	0.535629053
AC026273.1	57.03271666	0.898478027	0.598831693	1.500384897	0.13351473	0.535629053
AC026801.2	34.6277925	0.690409345	0.46014408	1.500419923	0.133505662	0.535629053
AC127502.2	106.4340514	0.642230432	0.428021703	1.500462307	0.13349469	0.535629053
AL513534.2	169.0672232	0.776404686	0.517336254	1.500773781	0.133414082	0.535629053
B4GALNT1	265.2384271	-0.290478506	0.193412383	-1.501860955	0.133133022	0.535629053
CUL9	848.7822287	0.52940423	0.352546476	1.501657985	0.13318546	0.535629053
DYNC2LI1	730.9764105	0.355543104	0.236838218	1.501206632	0.133302125	0.535629053
JPT2	13929.39103	0.271010156	0.18055157	1.501012455	0.13335234	0.535629053
LETMD1	992.9223682	0.233280266	0.155368599	1.501463411	0.133235743	0.535629053
NCK1-DT	181.8663348	0.266503223	0.177621698	1.500397905	0.133511362	0.535629053
SEMA7A	631.2360306	-0.314210716	0.209325064	-1.501065904	0.133338517	0.535629053
SERTAD4	251.3058063	0.71859118	0.478788869	1.500851893	0.133393873	0.535629053
TMEM182	165.5233483	0.315147168	0.210018598	1.500567908	0.133467357	0.535629053
TXNL4B	839.4740899	0.334582887	0.222955107	1.500673797	0.133439954	0.535629053
USP2	120.4032112	0.555013386	0.369759585	1.501011488	0.13335259	0.535629053
FAM24B	21.93615655	1.248390491	0.832139467	1.500217861	0.133557978	0.53569578
AC145285.2	17.46089008	0.998843558	0.666188702	1.499340285	0.133785376	0.535860353
CHM	2031.289844	-0.301437494	0.201044228	-1.4993591	0.133780498	0.535860353
FGFR4	557.1112009	-0.450820812	0.300618082	-1.499646358	0.133706033	0.535860353
GALNT3	119.7596284	-0.934284412	0.623117839	-1.499370348	0.133777582	0.535860353
MPST	3094.076129	0.248293861	0.165582595	1.499516663	0.133739649	0.535860353
RAB29	270.1304025	-0.426140014	0.284188902	-1.499495618	0.133745105	0.535860353
SMIM26	985.1028311	0.361308936	0.24092704	1.499661207	0.133702184	0.535860353
FOXG1	3220.992004	2.279779368	1.520730158	1.499134712	0.133838688	0.535967225
ACAP2	2628.091	-0.23978223	0.160048227	-1.498187356	0.13408458	0.536845104
KYAT1	352.6491382	-0.515850331	0.344413745	-1.497763482	0.134194712	0.53717919
AL034550.3	48.98279115	0.542315134	0.362147527	1.497497826	0.134263771	0.537297495
BBIP1	719.9747602	0.294841778	0.196896642	1.497444422	0.134277657	0.537297495
AL109615.4	118.5187316	0.597320603	0.399023852	1.496954628	0.134405064	0.537444616
NDUFA7	1069.240066	0.404851482	0.270413537	1.497156861	0.134352447	0.537444616
PCDHB2	1702.210866	-0.36087964	0.241053925	-1.49709091	0.134369605	0.537444616
SLC12A9	1140.509073	-0.360758385	0.241004873	-1.496892489	0.134421235	0.537444616
RBFOX3	133.611955	-1.041942327	0.69623032	-1.496548337	0.134510822	0.537620405
SRFBP1	640.8198031	-0.245846016	0.164278649	-1.496518369	0.134518625	0.537620405
AC123768.3	23.67698529	0.716326522	0.478760805	1.49620962	0.134599038	0.537640639
AL138778.1	11.78684797	-3.131635703	2.093254527	-1.496060638	0.134637854	0.537640639
ANAPC11	3981.729696	0.411979294	0.275389767	1.495986207	0.13465725	0.537640639
FGF2	2609.89358	-0.431456614	0.288393155	-1.496070923	0.134635174	0.537640639
SLC16A2	2420.072505	0.264406768	0.176743871	1.495988324	0.134656698	0.537640639
NRDC	7746.721608	-0.169866229	0.113580049	-1.495563963	0.13476732	0.537826843
PANK2	1685.328945	-0.192283636	0.128574832	-1.495499804	0.134784051	0.537826843
STRCP1	19.72517745	0.822233439	0.549760976	1.49561987	0.134752742	0.537826843
AC084876.2	19.09940251	0.859351501	0.574769018	1.495124954	0.134881835	0.537940869
DCTN2	5057.512128	-0.204193429	0.136565358	-1.495206625	0.134860525	0.537940869
NGEF	180.9784134	-1.069885975	0.715652136	-1.494980481	0.134919536	0.537940869
TYMP	50.87941128	0.482002334	0.322393352	1.495075289	0.134894794	0.537940869
AC009902.2	16.05947286	0.899349612	0.601812659	1.494401286	0.135070766	0.538330555
PIP5K1B	666.0087902	0.488457289	0.326846266	1.494455775	0.135056533	0.538330555
AC010491.2	48.85982896	2.028345145	1.357555589	1.494115719	0.135145376	0.538336487
AC231981.1	21.08253736	0.724118393	0.48465563	1.494088478	0.135152495	0.538336487
ERO1A	2337.330208	-0.300122938	0.200846893	-1.494287184	0.135100573	0.538336487
NUSAP1	10319.17446	0.357904343	0.239626442	1.493592861	0.135282067	0.538745974
MSI1	5153.468505	0.599402205	0.401364183	1.493412295	0.135329297	0.538827449
AL645940.1	8.743665167	1.499977778	1.004623978	1.493073837	0.13541786	0.538860275
GJD3	103.585648	0.444627116	0.297776562	1.493156858	0.135396132	0.538860275
LINC01238	37.4022203	0.846170591	0.566697304	1.493161489	0.13539492	0.538860275
AC127496.5	16.03374264	1.399573129	0.937525821	1.492836888	0.135479889	0.539000538
CREB3L4	672.0996665	0.321016141	0.21507594	1.492571141	0.135549482	0.539064301
SERPINE2	3886.680428	-0.667170079	0.446993682	-1.492571608	0.13554936	0.539064301
AC073548.1	35.27286573	-0.755001844	0.506047841	-1.491957446	0.135710301	0.539329873
CPXM1	4887.571754	0.223111487	0.149607829	1.491308896	0.135880414	0.539329873
DSC3	220.7489839	-0.760315502	0.509813889	-1.491358942	0.135867282	0.539329873
FAM110C	398.3533221	-0.992843903	0.665378692	-1.492148629	0.135660186	0.539329873
GJA5	20.81659196	1.239002119	0.830518568	1.491841563	0.135740685	0.539329873
GJC3	15.69925908	1.436089862	0.962849029	1.491500556	0.135830125	0.539329873
LINC-PINT	25.56315528	-0.688429885	0.461655557	-1.491219753	0.135903809	0.539329873
MRAS	1062.818161	-0.389778918	0.26129955	-1.491693799	0.135779436	0.539329873
PDZD8	2336.555426	-0.199965884	0.134097988	-1.491192276	0.135911021	0.539329873
SLC16A6	177.4579576	-0.724967784	0.485902888	-1.492001391	0.135698781	0.539329873
SSBP3	9263.225286	0.185648081	0.124447646	1.491776557	0.135757731	0.539329873
AC007262.2	13.49836199	1.434373079	0.962088436	1.49089525	0.135988999	0.539379015
AC068473.5	249.7816841	0.33410711	0.224127797	1.490699125	0.136040506	0.539379015
MBD5	597.9981878	-0.38352671	0.257290858	-1.490634816	0.136057398	0.539379015
RNASEK-C17orf49	1287.140382	0.707153039	0.47431044	1.490907599	0.135985756	0.539379015
SLC40A1	19.25561329	1.382439423	0.92731677	1.490795237	0.136015263	0.539379015
GRINA	5021.180238	0.256074384	0.171858363	1.490031552	0.13621594	0.539901186
MARK4	1767.573703	-0.331484171	0.22256081	-1.489409435	0.136379586	0.54034048
ZUP1	690.2017561	-0.277794293	0.186513467	-1.48940609	0.136380466	0.54034048
ITPRID2	3302.603373	0.333816456	0.224145825	1.489282505	0.136412993	0.540362981
ABHD11	823.0011767	0.221207394	0.148564436	1.488965997	0.136496323	0.540480325
C16orf89	20.6197739	-1.4949729	1.003973963	-1.489055448	0.136472768	0.540480325
ARRB2	1926.251936	0.440763215	0.296081034	1.488657375	0.136577615	0.540588066
LRP3	4879.715775	0.22761482	0.152909729	1.488556821	0.136604109	0.540588066
XYLB	263.7341824	0.303095533	0.203599969	1.488681621	0.136571227	0.540588066
AC027228.2	207.6850715	0.457140188	0.307195937	1.488106231	0.13672288	0.540632891
PSMD2	13511.83285	-0.173127409	0.11633985	-1.488117858	0.136719815	0.540632891
SLK	3208.624185	-0.175280885	0.117785205	-1.488140088	0.136713953	0.540632891
TMEM42	378.4392388	0.50861486	0.341764179	1.488204124	0.13669707	0.540632891
SLC2A11	747.2138281	0.377008891	0.253396197	1.487823797	0.136797368	0.540821181
CYP7B1	413.5556984	0.512014431	0.344304271	1.487098691	0.136988747	0.540940262
EIF3D	7750.815029	-0.214379554	0.144139257	-1.487308589	0.136933327	0.540940262
MUC3A	233.5222722	-1.18079962	0.793991144	-1.487169761	0.13696998	0.540940262
RFXANK	1951.811761	0.226612863	0.152383754	1.487119566	0.136983235	0.540940262
VIL1	62.28483483	3.447375756	2.317953887	1.487249499	0.136948927	0.540940262
ZNF652	1158.673224	0.586290475	0.394208353	1.487260405	0.136946048	0.540940262
IFITM2	2361.487054	-0.658193944	0.442647947	-1.48694679	0.137028865	0.54099254
DNAJC11	3849.870055	-0.275334092	0.185215062	-1.486564263	0.137129932	0.541139983
INSC	8.553008182	1.516838965	1.020384067	1.48653729	0.137137061	0.541139983
LRP8	2115.385153	-0.422481142	0.284211969	-1.486500177	0.13714687	0.541139983
DPF3	35.65477274	-1.678022697	1.128931969	-1.486380705	0.13717845	0.541158501
DPP10	1604.950954	-0.604194082	0.406562899	-1.486102355	0.13725205	0.541221403
FAM110D	81.73019011	0.554348626	0.373145763	1.485608793	0.137382628	0.541221403
GSTO2	144.5039692	0.369464727	0.248683402	1.485683099	0.137362963	0.541221403
NCOR2	4214.568365	-0.488936314	0.329102187	-1.485667166	0.13736718	0.541221403
NTHL1	1111.042057	0.332613122	0.223884381	1.485646834	0.13737256	0.541221403
RRM1	12162.65027	0.269079822	0.181051449	1.486206396	0.137224536	0.541221403
TMEM74	615.1154052	0.923047676	0.621200573	1.485909248	0.137303127	0.541221403
TRIM35	821.1834088	-0.225584271	0.151865441	-1.485422024	0.137432065	0.54131021
AC006450.2	21.48869139	2.697415767	1.816202169	1.485195763	0.137491974	0.541406466
AL138689.2	32.58048904	-0.742115166	0.499961722	-1.484343967	0.137717692	0.541406466
ARSA	848.1721	0.220777285	0.148659329	1.48512231	0.137511427	0.541406466
CABLES1	1568.145147	0.808680241	0.544638988	1.484800497	0.13759668	0.541406466
EPAS1	67.57177805	-0.613331495	0.413232465	-1.484228725	0.137748252	0.541406466
FTO	2070.16156	-0.259906531	0.175135903	-1.484027696	0.137801573	0.541406466
GRIK2	14.42355284	-1.256370099	0.846471211	-1.484244334	0.137744112	0.541406466
ME3	269.3597183	0.919299941	0.619555725	1.483805094	0.137860635	0.541406466
PRMT6	2848.034889	0.22191213	0.149566092	1.483706145	0.137886895	0.541406466
RBM5-AS1	14.54122048	-1.248407869	0.840915469	-1.484581881	0.137654618	0.541406466
RMST	5735.145975	0.786377207	0.529686816	1.484607853	0.137647734	0.541406466
SKA2	5813.956075	0.272744723	0.183797453	1.483941801	0.137824361	0.541406466
SQSTM1	3330.152576	-0.303371833	0.204312233	-1.484844192	0.137585102	0.541406466
TBCEL	857.6712842	-0.297791835	0.200559474	-1.484805622	0.137595322	0.541406466
TRMT13	905.3083543	-0.195613836	0.131841081	-1.483709281	0.137886063	0.541406466
ZC2HC1C	93.21816311	0.725982655	0.489254351	1.483855286	0.137847316	0.541406466
HSP90AB3P	248.474151	-0.40575421	0.273509263	-1.483511768	0.137938492	0.54150342
COA1	3547.703903	0.256788136	0.173141346	1.483112741	0.138044459	0.541641776
GBAP1	606.4277011	0.337482737	0.227571616	1.482973767	0.138081381	0.541641776
MICAL3	1698.024217	-0.662572569	0.446701185	-1.483256796	0.138006196	0.541641776
NBPF26	2057.27487	-0.302786601	0.204170586	-1.483007948	0.138072299	0.541641776
TAX1BP3	2675.423957	-0.539525585	0.363857525	-1.482793535	0.138129274	0.541724065
ECHDC3	248.8102332	-0.912814341	0.615654652	-1.482672693	0.138161393	0.541744469
GALNT8	266.9175188	-0.525318707	0.354378645	-1.482365583	0.138243046	0.541959056
DCAF12	4971.6083	0.195002077	0.131568958	1.482128306	0.138306158	0.541995337
PSTPIP1	17.75262202	1.699818031	1.146858512	1.482151472	0.138299996	0.541995337
AACSP1	33.11571268	-1.076355263	0.726511642	-1.481538906	0.138463025	0.542032499
AC012146.1	233.2280828	0.52664523	0.355581615	1.48108116	0.138584948	0.542032499
AC067838.1	28.88531198	0.812254164	0.548372537	1.481208684	0.138550973	0.542032499
AC110023.1	12.88706151	2.164437449	1.46134021	1.481131795	0.138571457	0.542032499
AL355334.2	15.25124361	0.885865692	0.59775757	1.481981553	0.138345203	0.542032499
FCRLB	28.8848748	0.888329855	0.599757743	1.48114779	0.138567195	0.542032499
GDPD1	334.46443	0.45310491	0.305816223	1.481624832	0.138440148	0.542032499
PSMG1	2340.774055	0.399745075	0.269821192	1.481518452	0.138468471	0.542032499
RAB6A	4780.969208	-0.399195809	0.26949663	-1.481264566	0.138536087	0.542032499
SLC22A18	116.7051009	-0.596262824	0.402559471	-1.481179469	0.138558756	0.542032499
RAB5B	4648.563625	-0.253614499	0.171267739	-1.480807189	0.13865796	0.5422127
ATXN2	1828.829863	-0.18662113	0.12606559	-1.480349479	0.138780005	0.542249044
LARP4B	3185.452006	-0.146719273	0.099103339	-1.480467501	0.138748528	0.542249044
NDN	4563.638442	0.375100442	0.253400501	1.480267169	0.138801961	0.542249044
SNX33	1700.230086	-0.298743396	0.201784257	-1.48050894	0.138737477	0.542249044
TMEM184B	3300.32465	-0.292364507	0.19746956	-1.480554814	0.138725244	0.542249044
SLC34A2	16.39115195	0.912455124	0.616555024	1.479924886	0.138893293	0.542500547
MMAA	364.2453239	0.427926253	0.289256435	1.47940098	0.139033178	0.542867845
WDPCP	371.7409334	-0.228816612	0.154671589	-1.479370668	0.139041275	0.542867845
TMCO1	3552.821231	0.337816377	0.228382865	1.479166913	0.13909571	0.542869762
UBE2L6	2274.885357	0.604016215	0.408324784	1.479254355	0.139072347	0.542869762
MAPKAP1	4556.345757	-0.256112671	0.173176415	-1.478911954	0.139163848	0.543030393
CHST11	753.6603125	0.417007629	0.282014597	1.478673919	0.139227486	0.543173408
HPS6	796.9220841	-0.217327619	0.147002385	-1.47839519	0.139302032	0.543190198
MTHFSD	795.5954622	0.232975136	0.157590781	1.47835511	0.139312754	0.543190198
VARS	6483.096427	-0.257268144	0.174007362	-1.478489992	0.139276674	0.543190198
C7orf31	261.9873721	0.317435791	0.214893724	1.477175717	0.139628541	0.543263802
ELMO2	2598.156131	-0.179387288	0.121386287	-1.477821693	0.13945551	0.543263802
FTSJ3	3832.296065	-0.358530775	0.242699373	-1.477262882	0.139605183	0.543263802
IQSEC3	67.09273346	-1.19234495	0.806844192	-1.477788353	0.139464437	0.543263802
MAGI3	1185.056732	-0.194595585	0.131734295	-1.477182427	0.139626743	0.543263802
PKIG	2012.515434	0.418047778	0.28288797	1.477785633	0.139465165	0.543263802
SH3KBP1	1107.405968	-0.484916884	0.328140648	-1.477771458	0.139468961	0.543263802
SLC46A1	736.2839114	0.377754331	0.255679793	1.477450863	0.139554821	0.543263802
SMC3	8016.790039	-0.268526663	0.181770038	-1.477287817	0.139598502	0.543263802
THUMPD3-AS1	1027.85153	0.249170439	0.168616188	1.477737353	0.139478092	0.543263802
WNT5A-AS1	44.97909797	-0.868513483	0.587773664	-1.477632524	0.139506164	0.543263802
AL353588.1	14.22904317	1.714568509	1.16132287	1.476392615	0.139838524	0.543345555
CREBRF	250.0723899	-0.395971757	0.268153927	-1.47665843	0.139767221	0.543345555
CRK	4334.427808	-0.158207881	0.107144559	-1.476583427	0.139787337	0.543345555
FER	1258.986534	-0.357857367	0.242293018	-1.476961122	0.139686059	0.543345555
ICE1	3819.00926	-0.352884672	0.238989029	-1.476572684	0.139790219	0.543345555
PRKAA2	896.046459	0.289658524	0.196184894	1.476456818	0.139821299	0.543345555
TMEM179	219.5785024	0.662344783	0.448581922	1.476530261	0.139801598	0.543345555
ZNF71	1312.220259	0.291844605	0.197709694	1.476126936	0.139909819	0.543517647
BYSL	1437.60764	-0.153533187	0.104077744	-1.475177892	0.140164723	0.543960441
DSTNP1	38.54592031	-0.682377354	0.462618457	-1.475032706	0.140203751	0.543960441
EXOC3L1	40.58000886	-1.034774507	0.701403295	-1.475291768	0.140134119	0.543960441
MAGEH1	1427.642299	0.386688692	0.262118955	1.475241238	0.140147698	0.543960441
RFPL3S	43.27727116	0.510618674	0.346123928	1.475248119	0.140145849	0.543960441
SPECC1	2206.596066	-0.336420021	0.228081625	-1.474998354	0.140212986	0.543960441
SRSF2	18104.7895	0.302472016	0.205017078	1.475350345	0.140118378	0.543960441
AC022784.1	54.73391312	-1.345232987	0.912182438	-1.474741161	0.140282146	0.544074717
BMPR1A	3861.939806	-0.170538276	0.11564365	-1.474687768	0.140296506	0.544074717
AC007240.3	13.80042349	0.935071372	0.634328372	1.474112483	0.140451308	0.544154086
AL353150.1	134.0472354	0.614390811	0.416840215	1.473924033	0.140502046	0.544154086
ALG8	2417.017876	0.231984455	0.157361718	1.474211509	0.140424652	0.544154086
ERBB3	532.3143383	-0.517116583	0.350850294	-1.473895251	0.140509797	0.544154086
HMGA2-AS1	17.0843071	-1.272365464	0.863073421	-1.474226217	0.140420693	0.544154086
MALSU1	1790.24117	0.359425525	0.243826966	1.474100802	0.140454453	0.544154086
RBIS	1489.47097	0.365066344	0.247593332	1.474459516	0.14035791	0.544154086
SMARCA1	12498.21407	-0.314891147	0.213672723	-1.473707745	0.140560297	0.544154086
SPRED3	277.7280544	0.536018647	0.363718196	1.473719638	0.140557093	0.544154086
RBM19	1671.609343	-0.187777375	0.127431314	-1.473557553	0.140600757	0.544206046
DOCK1	4325.217565	-0.342098564	0.232213522	-1.473206904	0.140695254	0.544257809
POMZP3	402.841739	0.279824765	0.189932252	1.473287252	0.140673597	0.544257809
SNN	7090.623109	0.183996072	0.124884307	1.473332215	0.140661478	0.544257809
AC018738.1	16.10485114	0.717350502	0.487365027	1.471895729	0.141049037	0.544515432
AC100810.1	275.7953687	0.467450937	0.317570496	1.47195959	0.14103179	0.544515432
CTSC	3858.041023	-0.430434061	0.292469922	-1.471720777	0.141096295	0.544515432
EIF3FP3	450.6276486	0.292416296	0.198589046	1.472469415	0.14089416	0.544515432
EXOSC6	2394.010247	0.211174119	0.143494125	1.471656893	0.141113554	0.544515432
IPO8	3963.500538	-0.25728179	0.174752689	-1.472262263	0.14095007	0.544515432
LGALS3BP	1061.779374	0.326398385	0.221635783	1.4726791	0.140837585	0.544515432
LOXL1	1097.177179	0.582941859	0.395923959	1.472358126	0.140924195	0.544515432
POFUT1	3348.538472	-0.33353486	0.226609153	-1.471850786	0.141061176	0.544515432
RGS20	165.9851012	0.810820354	0.550836821	1.47197922	0.141026489	0.544515432
TEX14	22.34326668	1.500061034	1.018567823	1.472715906	0.140827656	0.544515432
USP46	5560.103904	-0.634598107	0.431021699	-1.472311275	0.14093684	0.544515432
ZSCAN5A	324.2461402	0.264246691	0.17953934	1.471803843	0.141073856	0.544515432
AL157392.3	298.6122995	-0.384028687	0.261002425	-1.471360605	0.141193621	0.544595188
CLK3	1579.551351	0.160102568	0.108833254	1.471081331	0.141269123	0.544595188
DENND5A	4830.533596	-0.215185914	0.146277517	-1.471079891	0.141269513	0.544595188
LONRF3	22.81840874	0.886135207	0.60234305	1.471147058	0.141251351	0.544595188
TDGF1P3	47.67381065	-3.789053591	2.575465689	-1.471211054	0.141234049	0.544595188
AC084824.4	49.14681363	-0.594528429	0.404203318	-1.470864791	0.141327686	0.544608307
AC138696.2	16.81285498	1.066297936	0.72493618	1.470885252	0.141322152	0.544608307
EXD3	281.1605544	0.235529903	0.160140848	1.470767179	0.141354091	0.544608307
SLBP	3365.091735	0.257928724	0.175422928	1.470325041	0.141473742	0.544964978
AL137847.2	12.07832241	0.988107266	0.672319818	1.469698259	0.141643494	0.545449675
LDHA	5494.629364	-0.353848636	0.240792953	-1.469514084	0.141693405	0.545449675
SMIM13	745.3172593	-0.210819775	0.143458337	-1.469554016	0.141682582	0.545449675
USP28	2738.383322	-0.340613867	0.231795209	-1.469460338	0.141707972	0.545449675
MIR762HG	52.01715084	0.461947417	0.314405553	1.46927245	0.141758906	0.545541396
AC010197.2	13.3001518	0.855994202	0.582657878	1.469119759	0.141800309	0.545589596
AC079250.1	39.32035484	0.659278862	0.448904677	1.468638879	0.141930764	0.545589596
AL157713.1	23.57868748	0.552300471	0.375993385	1.468910073	0.141857182	0.545589596
AL359643.2	44.79541649	-0.564330405	0.384401444	-1.468075664	0.142083671	0.545589596
AP002026.1	309.6543565	0.379667278	0.258676813	1.467728297	0.142178041	0.545589596
ARHGAP8	200.561835	-1.024135536	0.697570674	-1.468145917	0.142064591	0.545589596
CLCC1	1392.470164	-0.167396609	0.114015566	-1.468190835	0.142052393	0.545589596
DNAJC19	1627.192555	0.306475178	0.208750932	1.468138012	0.142066738	0.545589596
ENO4	199.5030965	0.668625678	0.455398738	1.468220314	0.142044388	0.545589596
NDUFS5	6152.781795	0.282315374	0.192326513	1.467896283	0.142132398	0.545589596
PAK5	92.5050797	0.929468577	0.632901153	1.46858411	0.141945627	0.545589596
PRKAR2A	2717.572641	-0.307948272	0.209751004	-1.468161134	0.142060459	0.545589596
STXBP1	1246.478687	-0.276391581	0.188222262	-1.468431939	0.141986931	0.545589596
WDR76	859.0711213	0.480635978	0.327428798	1.46790991	0.142128696	0.545589596
ZNF271P	1640.73655	-0.259212119	0.176600727	-1.46778625	0.142162294	0.545589596
KCNAB3	111.3512579	0.670656415	0.457043232	1.467380695	0.142272523	0.545848088
RSPH10B	12.21026588	1.269792199	0.865480496	1.467152876	0.142334473	0.545981691
SELPLG	31.19670197	-1.014822484	0.691781413	-1.466969862	0.142384254	0.546068575
AC005062.1	398.3123312	-0.660920033	0.450587333	-1.466796745	0.142431355	0.54614515
AC006128.1	89.36313494	-0.707294987	0.482529376	-1.465807104	0.142700845	0.546242945
AC083843.4	30.53561776	1.11235847	0.758872584	1.465804002	0.142701691	0.546242945
FBXW9	980.6680578	0.259122348	0.176759524	1.465959754	0.142659252	0.546242945
LINC00551	10.62266157	1.116256261	0.761582383	1.465706517	0.142728258	0.546242945
MAD2L1	6533.533989	0.326189744	0.222531785	1.465811927	0.142699531	0.546242945
NKAIN4	505.8274244	1.081028528	0.737447583	1.465905583	0.142674011	0.546242945
PABPN1	12592.00958	0.166439618	0.113539771	1.465914682	0.142671532	0.546242945
PGBD2	616.9010218	0.202209416	0.137905944	1.466284993	0.142570662	0.546242945
UPK2	8.815180177	-1.169889199	0.797770786	-1.466447781	0.142526338	0.546242945
VN1R42P	9.357392484	0.980817761	0.668921766	1.466266776	0.142575623	0.546242945
U2AF1	3300.398043	0.257303953	0.175561984	1.46560176	0.142756812	0.546248355
CAMTA1-DT	33.52915229	0.594334464	0.405662995	1.465094107	0.142895244	0.546466384
RACGAP1	4985.436161	0.233837455	0.159594565	1.465196859	0.142867216	0.546466384
SYS1-DBNDD2	221.2314704	0.438052141	0.298992318	1.465094968	0.142895009	0.546466384
ARHGEF2	2577.03906	-0.271232205	0.185146214	-1.464962199	0.142931231	0.546500169
HERPUD1	1489.291862	-0.508724441	0.347361241	-1.464540025	0.143046455	0.546733006
TMEM17	226.1056537	0.324252492	0.221388681	1.464629944	0.143021908	0.546733006
ECT2	7245.360665	0.26766045	0.182782753	1.46436382	0.143094568	0.546813057
AC073046.1	35.08828751	-0.904833121	0.618001098	-1.464128663	0.143158797	0.546938567
LSM12P1	447.6878419	-0.319729774	0.218388001	-1.464044605	0.143181761	0.546938567
AP001148.1	19.16588443	2.007950727	1.37194048	1.463584432	0.143307529	0.547164797
CYYR1	1808.480295	0.362655177	0.247794918	1.463529519	0.143322542	0.547164797
LINC01645	11.95226115	-3.10931048	2.124352691	-1.463650784	0.143289389	0.547164797
AL442125.1	78.46564953	-0.409391155	0.279795816	-1.463178261	0.143418608	0.547313705
ATP5MPL	3281.471225	0.362542198	0.247777332	1.46317742	0.143418838	0.547313705
PKN3	1603.692282	0.316161442	0.216091789	1.46308864	0.143443126	0.547313705
CSNK2A2	3427.373577	-0.169421192	0.1158253	-1.462730448	0.143541151	0.547507074
LIMS1	2676.60512	-0.188335584	0.128758449	-1.462704661	0.14354821	0.547507074
SLC16A10	624.0786809	0.545670353	0.373108405	1.462498153	0.14360475	0.547618947
CCDC110	34.36648522	-0.997270331	0.681946535	-1.462387856	0.143634955	0.547630374
SHC3	3841.499037	0.373017287	0.255150613	1.461949402	0.143755076	0.547984548
USP14	6488.579963	-0.185319168	0.12678052	-1.461732202	0.143814609	0.548107677
MBTPS1	4259.949424	-0.327836146	0.224301882	-1.461584466	0.143855114	0.548158249
AC018638.6	10.75998008	1.805782838	1.236460648	1.460445055	0.144167798	0.5481699
AK3	2662.163493	0.281907166	0.192919948	1.461264989	0.143942734	0.5481699
ANKRD6	1148.957628	0.361039071	0.247175316	1.460659895	0.1441088	0.5481699
AOPEP	1241.15722	0.669340576	0.458332393	1.460382434	0.144184998	0.5481699
FBXW8	1375.734137	-0.310763908	0.212781434	-1.460484128	0.144157066	0.5481699
GMFB	4964.103094	-0.191121017	0.130862732	-1.460469415	0.144161107	0.5481699
NRBP1	6619.202975	-0.333702481	0.228472383	-1.46058126	0.144130392	0.5481699
PIGG	1640.371456	-0.218820246	0.149798423	-1.46076469	0.144080029	0.5481699
PRR3	1438.443925	0.34051125	0.233114191	1.460705797	0.144096197	0.5481699
RPAP1	2325.10129	-0.320834768	0.219628655	-1.460805592	0.144068801	0.5481699
THRB	39.99791519	-1.395107735	0.95459736	-1.461461967	0.143888706	0.5481699
TNN	52.47911421	-1.099009049	0.752200956	-1.461057766	0.143999589	0.5481699
AC017083.3	36.88310516	-1.016150922	0.696037055	-1.459909231	0.144315022	0.548189602
AC022893.2	13.54447446	1.450248983	0.993277329	1.460064516	0.144272344	0.548189602
GPR137	1346.349394	0.22648124	0.155148696	1.459768897	0.144353599	0.548189602
SDE2	1591.168496	-0.237168805	0.16244632	-1.459982627	0.144294849	0.548189602
SPSB2	448.072955	-0.439756396	0.301234788	-1.459845986	0.144332407	0.548189602
STX18-AS1	363.1139067	-0.353126164	0.241888848	-1.459869553	0.144325929	0.548189602
B4GALNT4	4411.870813	0.386268673	0.264670039	1.459434831	0.144445465	0.548434989
PCYOX1	4504.745487	-0.253570476	0.173793685	-1.45903159	0.144556413	0.548752722
SHF	1145.280897	0.360749374	0.247341258	1.458508692	0.144700381	0.549194171
TECTA	186.74601	0.272218955	0.186663311	1.458342046	0.144746286	0.549194171
TMEM132C	2186.543623	0.985793755	0.675982746	1.458312007	0.144754562	0.549194171
AC007952.2	10.49953208	-1.352241534	0.927451203	-1.458019063	0.144835289	0.549293359
ARHGEF10	3125.048676	-0.337565422	0.231519992	-1.458040055	0.144829503	0.549293359
ZNF451	2316.45912	-0.135275608	0.092788854	-1.457886393	0.14487186	0.549328546
AC004148.1	382.7429218	0.4372151	0.300004787	1.457360412	0.145016919	0.549363842
AL590867.2	167.3568587	0.383783065	0.263555348	1.45617635	0.145343875	0.549363842
ANKRD27	1637.271986	-0.464487369	0.318840773	-1.456800409	0.145171483	0.549363842
AP2B1	13657.41499	-0.346167343	0.237772643	-1.455875405	0.145427066	0.549363842
DCTPP1	2982.761461	0.51253594	0.351830455	1.456769681	0.145179968	0.549363842
EOGT	303.628516	-0.426551341	0.2928301	-1.456651282	0.145212664	0.549363842
EPS8L2	433.1633783	-0.559558322	0.384209124	-1.456389989	0.145284841	0.549363842
FPGT	773.1337631	0.365148017	0.250717935	1.45640964	0.145279412	0.549363842
FSD1L	747.6781065	0.35475577	0.243654026	1.455981564	0.145397716	0.549363842
HLA-DPB1	455.4979034	0.43158221	0.29617868	1.45716839	0.145069904	0.549363842
KLF16	996.9510088	-0.423432455	0.290580605	-1.457194486	0.145062702	0.549363842
MEOX1	187.7650139	1.048130323	0.719906579	1.455925469	0.145413224	0.549363842
MRPS28	1527.040339	0.336283943	0.230686556	1.457752673	0.144908728	0.549363842
NLRC3	66.85387953	-0.452242966	0.310622492	-1.455924721	0.145413431	0.549363842
PRKAA1	2105.756849	-0.275072596	0.188826568	-1.456747321	0.145186142	0.549363842
RCCD1	674.3144949	0.221676285	0.152225515	1.456236069	0.145327372	0.549363842
SLC39A7	6588.224883	-0.24863993	0.17075292	-1.456138669	0.14535429	0.549363842
SPCS3	6255.848293	-0.274165012	0.188246687	-1.456413475	0.145278353	0.549363842
SPHK2	1531.773484	-0.327915388	0.225074247	-1.456920963	0.145138199	0.549363842
VMP1	2743.292802	-0.51696157	0.354899514	-1.456642093	0.145215202	0.549363842
KSR2	59.59150969	-0.47661398	0.327451391	-1.455525899	0.145523726	0.549625826
SESN2	1429.791677	-0.324658378	0.223128305	-1.455029999	0.145660957	0.549968536
SPTSSB	55.80142098	-0.954490761	0.656007156	-1.455000532	0.145669114	0.549968536
AC078993.1	125.6749298	-2.750815053	1.891538409	-1.454273961	0.145870367	0.549998059
AL031714.1	174.1739022	0.721820399	0.496369113	1.454200877	0.145890622	0.549998059
CAMLG	1659.609897	0.275361299	0.189374996	1.454053097	0.145931586	0.549998059
DGKZP1	414.8653197	-0.45677297	0.314142995	-1.454028827	0.145938314	0.549998059
FLII	6338.641079	-0.365782265	0.251564088	-1.454032123	0.145937401	0.549998059
LINC02731	18.00243976	1.120306363	0.770507	1.453985963	0.145950198	0.549998059
MT-TS2	163.9159019	-0.537873672	0.369906019	-1.454081967	0.145923583	0.549998059
PAQR9-AS1	13.93359332	1.146436381	0.788237786	1.454429617	0.145827234	0.549998059
PPFIA4	240.2673843	-0.566244529	0.389260343	-1.454667907	0.145761221	0.549998059
SETD9	430.0863876	0.378629822	0.260269414	1.454761113	0.145735407	0.549998059
AC104041.1	10.05274677	-1.42642553	0.981548261	-1.45324034	0.146157035	0.55027257
AL133353.2	24.9454181	-0.60937134	0.419373378	-1.453052032	0.146209308	0.55027257
ATXN1	151.055141	-0.836923855	0.575983826	-1.453033605	0.146214424	0.55027257
ROBO3	437.738021	0.251397022	0.172950524	1.453577686	0.146063427	0.55027257
TRAPPC10	1700.864606	-0.344757908	0.23723709	-1.453220947	0.146162418	0.55027257
USP6NL	2933.079598	0.206149509	0.141829677	1.453500521	0.146084835	0.55027257
ZSCAN21	669.4125251	-0.261533815	0.179990963	-1.453038591	0.146213039	0.55027257
RNF139	1533.493843	0.237302649	0.163350535	1.452720368	0.146301409	0.550497003
PSMD3	8332.620832	-0.23030781	0.158551701	-1.452572306	0.14634254	0.550548841
AL512353.1	114.2979178	0.452281528	0.311391179	1.452454528	0.146375264	0.550569041
AC119427.2	11.88140863	3.888925952	2.678268517	1.452029894	0.146493293	0.550796179
NAE1	6837.700686	0.283512639	0.195264446	1.451941941	0.146517749	0.550796179
USP32P3	215.7544663	-0.57741326	0.397651713	-1.452057771	0.146485542	0.550796179
DEGS2	11.58370382	1.44482119	0.995260066	1.451702162	0.146584438	0.550841109
USP45	648.9369286	-0.324059293	0.223220242	-1.451746894	0.146571995	0.550841109
ZNF137P	98.70257567	-0.758129429	0.522353152	-1.451373321	0.146675935	0.551082049
MYLPF	35.43455478	-1.323377964	0.911887728	-1.451250986	0.146709984	0.551107102
LINC01301	47.25709249	0.807428226	0.556501912	1.450899285	0.146807907	0.551372037
CASTOR1	235.4196837	-0.480142539	0.331031647	-1.450443012	0.14693502	0.551549472
FAM47E	57.88693005	0.610955627	0.421199587	1.450513357	0.146915417	0.551549472
RPS19	39260.55589	0.330584329	0.227920878	1.450434611	0.146937361	0.551549472
PCCA-DT	431.8280454	-0.370241261	0.255302685	-1.450205121	0.147001327	0.55168669
SS18	5679.880861	-0.15052434	0.103849695	-1.449444229	0.147213565	0.552380204
GAL3ST3	668.9160552	0.452207768	0.312051356	1.449145337	0.147296999	0.552491456
ZNF28	753.4387316	-0.256399265	0.176931855	-1.449141342	0.147298115	0.552491456
CSPP1	914.2530892	-0.268653421	0.185520618	-1.448105468	0.147587557	0.552958814
MAVS	4675.60932	-0.300767759	0.207681892	-1.448213691	0.147557297	0.552958814
NGFR	149.8209865	0.801987605	0.553732266	1.448330999	0.147524502	0.552958814
OPCML	1073.826872	0.840964329	0.580719184	1.448142841	0.147577106	0.552958814
PRPSAP2	2637.741721	0.20064	0.138546187	1.448181321	0.147566347	0.552958814
SYNE4	125.0509573	-0.778886761	0.537863947	-1.448111117	0.147585977	0.552958814
CTSO	231.2171001	0.593201161	0.409946535	1.447020795	0.1478911	0.552963805
CYTH3	1586.377571	-0.19602075	0.135392006	-1.447801509	0.147672571	0.552963805
EFCAB11	531.1137495	0.220754683	0.152532481	1.447263439	0.147823155	0.552963805
FOXF1	22.24842261	2.255993381	1.558322974	1.447705911	0.147699316	0.552963805
LINC00032	11.55430994	0.926523984	0.640286453	1.447046051	0.147884026	0.552963805
MON1B	2205.594237	-0.292831404	0.202366598	-1.447034276	0.147887324	0.552963805
PRRC2C	11482.16319	-0.350880664	0.242426744	-1.447367805	0.147793938	0.552963805
TMEM60	697.4959646	0.321731319	0.222258573	1.447554143	0.147741784	0.552963805
UCN2	15.20814134	1.169155267	0.807899681	1.447154015	0.147853793	0.552963805
UTP14A	2448.78467	-0.2802715	0.193601807	-1.447669854	0.147709405	0.552963805
ZMAT1	506.0010723	0.515883028	0.35642542	1.447380009	0.147790522	0.552963805
HMGXB3	2445.475642	-0.315143703	0.217810331	-1.446872152	0.147932734	0.553016742
AL353593.2	9.435004715	-1.237245508	0.855264444	-1.446623342	0.148002445	0.553071893
ZNF407	602.0683558	-0.376600025	0.260313279	-1.44671846	0.147975792	0.553071893
SGF29	530.2236622	0.282995146	0.195646931	1.446458399	0.148048672	0.553141939
AC133134.1	14.89197171	0.778475908	0.538453822	1.445761691	0.148244055	0.553563653
KIF18A	1978.224243	0.253497117	0.175331896	1.445812899	0.148229687	0.553563653
LINC02036	17.48499663	1.524435283	1.054332021	1.445877819	0.148211474	0.553563653
ARAP1	1450.889818	-0.437478019	0.302651099	-1.445486307	0.148321336	0.553729064
THSD4	345.9348775	-0.497063932	0.34389183	-1.445407794	0.148343375	0.553729064
ABL1	5976.864765	-0.33448621	0.231591815	-1.44429202	0.148656849	0.553974525
AC007405.2	18.74510279	1.611452668	1.115199532	1.444990445	0.14846057	0.553974525
AC104581.4	311.7897226	-0.502315238	0.347788172	-1.444313745	0.148650741	0.553974525
AC138894.1	35.73112475	1.379813172	0.955136893	1.44462347	0.148563677	0.553974525
BATF2	24.7560649	0.98070171	0.678885818	1.444575338	0.148577204	0.553974525
LINC01579	17.98738726	0.925942683	0.640878613	1.444801971	0.148513517	0.553974525
MT-ND5	43839.81129	-0.228845585	0.158404005	-1.444695694	0.14854338	0.553974525
NCOA1	1506.91969	-0.345996018	0.239515314	-1.444567418	0.14857943	0.553974525
TGFBR2	407.7990628	-0.468302214	0.324237511	-1.444318431	0.148649424	0.553974525
GGH	2322.119277	0.437455982	0.302917552	1.444142076	0.148699015	0.553989341
UBE2A	2540.160022	-0.260159404	0.180155546	-1.444082128	0.148715875	0.553989341
AC092957.1	132.514167	0.840167371	0.581882892	1.44387708	0.148773555	0.553999138
RPL37AP1	20.27048077	0.700989763	0.485461306	1.443966294	0.148748457	0.553999138
AC018730.1	61.15302235	0.945453021	0.655011356	1.443414702	0.148903685	0.55403815
ACVR2A	831.046021	0.529308987	0.366882402	1.44272111	0.14909905	0.55403815
AL161756.3	14.28739405	0.873193551	0.605332244	1.442502954	0.149160539	0.55403815
BTBD7	2287.220875	-0.229832374	0.159237838	-1.443327641	0.148928197	0.55403815
COMTD1	327.8778487	0.416177177	0.288555805	1.442276222	0.149224465	0.55403815
DISP1	732.3745118	-0.569480761	0.394769634	-1.442564756	0.149143118	0.55403815
DNAH7	131.4082108	0.63553894	0.440276219	1.443500495	0.148879533	0.55403815
EIF3E	18725.82435	0.25678725	0.177908598	1.443366166	0.14891735	0.55403815
HINT3	1434.326317	0.1950129	0.135147734	1.442960936	0.149031476	0.55403815
MEGF6	2113.333121	0.328718013	0.22773777	1.44340578	0.148906197	0.55403815
PEX10	1508.292417	0.190767368	0.132233487	1.442655508	0.149117538	0.55403815
PGBD4	96.2214892	0.32183696	0.223024559	1.443056144	0.149004656	0.55403815
PLCH1	2544.421799	0.600152639	0.415984649	1.442727853	0.14909715	0.55403815
SMCR8	1613.682384	-0.339133904	0.235122646	-1.442370228	0.149197958	0.55403815
SRP9	23487.43021	0.310612767	0.215315314	1.442594867	0.14913463	0.55403815
WARS	4667.81544	-0.232490856	0.16118984	-1.442341877	0.149205952	0.55403815
AC002350.2	33.41180455	-0.732205046	0.507753679	-1.442047741	0.149288906	0.55410088
IGFLR1	188.1044823	0.461252817	0.319887159	1.441923515	0.149323952	0.55410088
ZBTB7A	535.2309665	-0.399752083	0.277222982	-1.441987531	0.149305891	0.55410088
Z93930.2	14.8155101	0.958059489	0.66448034	1.441817661	0.149353819	0.554109552
TSPAN12	846.7922499	-0.41985144	0.291243354	-1.441582906	0.149420074	0.554253193
BEND5	426.1667706	0.407551188	0.282767354	1.44129505	0.149501345	0.554350327
CYSTM1	564.3503632	0.430300199	0.298544076	1.441328881	0.149491792	0.554350327
CRLS1	1984.180977	0.289271225	0.200727762	1.441112189	0.14955299	0.554439683
AL161757.4	20.04302896	1.281067424	0.88911491	1.440834485	0.149631448	0.554526268
TRIM43	21.72490153	1.547905233	1.074244075	1.440925084	0.149605849	0.554526268
AL732372.3	356.2837308	0.42500661	0.295007877	1.440661905	0.149680222	0.554604903
PYGO1	931.4925934	0.419543126	0.2912645	1.440419708	0.149748691	0.554756471
MIR1244-3	24.62441867	0.920159344	0.63890639	1.440209955	0.149808008	0.554874084
HTATIP2	244.8669869	-0.812063434	0.564036568	-1.439735436	0.149942264	0.554962843
RPL41	50239.13829	0.359330967	0.249556832	1.439876298	0.1499024	0.554962843
SUV39H2	2386.21377	0.333376788	0.23154304	1.43980483	0.149922624	0.554962843
UBE2Z	3328.486815	-0.292827471	0.20335272	-1.439997809	0.149868019	0.554962843
CEBPZ	4800.344623	-0.275802328	0.191639548	-1.439172289	0.150101715	0.555348752
PDIA4	16289.10885	-0.449478114	0.312298683	-1.439257153	0.150077678	0.555348752
CSRP2	7082.999012	0.328332418	0.228172127	1.438968128	0.150159553	0.555358568
ESD	5530.241066	0.311870215	0.21672991	1.43898096	0.150155917	0.555358568
CYP27C1	252.7268789	0.678293123	0.471408562	1.438864667	0.15018887	0.555364943
CDH10	599.3238926	0.707118502	0.491597325	1.438409986	0.150317761	0.55561346
HERPUD2	1229.796797	0.21702398	0.150895721	1.438238135	0.150366498	0.55561346
MFAP3	1533.092463	-0.368080936	0.255915697	-1.438289798	0.150351845	0.55561346
SPRY3	190.3630189	-0.279739277	0.194474791	-1.438434642	0.150310769	0.55561346
MOSPD3	808.6531501	0.337574518	0.234801343	1.437702675	0.150518434	0.55579894
PPP2R1B	4504.011219	-0.245740016	0.170904871	-1.437876026	0.150469233	0.55579894
ZKSCAN5	1267.458327	-0.248750493	0.173023124	-1.437671957	0.150527154	0.55579894
ZNF217	3260.60712	-0.311035825	0.216336845	-1.437738568	0.150508246	0.55579894
HSPA1B	3719.679788	-0.305359097	0.212431104	-1.437450033	0.150590161	0.555827649
LINC00882	37.45999159	-0.693206496	0.482243883	-1.437460424	0.15058721	0.555827649
KBTBD11	934.2039517	0.464785993	0.323373329	1.437304662	0.150631445	0.555878087
HAUS6P1	19.53063684	-0.728132079	0.50667232	-1.437086751	0.150693345	0.555912672
SIVA1	4360.252616	0.391805097	0.272658699	1.436979998	0.150723677	0.555912672
STIP1	14740.50234	-0.271968045	0.189259912	-1.437008196	0.150715665	0.555912672
AC097359.2	84.37809173	0.358773306	0.249719582	1.436704736	0.150801909	0.555983485
DGKH	473.0359488	-0.415823613	0.289462236	-1.436538385	0.150849202	0.555983485
RASAL2	1585.197597	-0.44238218	0.307893509	-1.436802554	0.150774104	0.555983485
TNFRSF10D	548.1421696	-0.382260024	0.266114676	-1.436448486	0.150874765	0.555983485
TOP1	9577.405079	-0.186076709	0.1295414	-1.436426576	0.150880995	0.555983485
LMTK3	387.0551174	0.296615707	0.206574396	1.435878367	0.151036955	0.556456306
AMMECR1	1639.35718	-0.217280524	0.151359366	-1.435527451	0.151136852	0.556722441
CCDC88C	4271.954483	-0.490068089	0.341468537	-1.435177873	0.151236417	0.556987259
AC009570.1	30.29317271	0.805767359	0.561701739	1.434511062	0.151426474	0.557406171
FBRS	2779.417127	0.185661539	0.129427104	1.434487317	0.151433246	0.557406171
ILDR2	5088.53626	0.642217058	0.447642252	1.434665862	0.151382337	0.557406171
RPS23P8	52.95033048	0.778200905	0.542663612	1.434039225	0.15156107	0.557774666
CAPN15	2576.129905	-0.311027527	0.216930872	-1.433763318	0.151639816	0.557860461
ILK	3469.15335	-0.517930774	0.361215733	-1.433854415	0.151613813	0.557860461
AC007292.2	36.16917701	0.676253792	0.471759273	1.433472178	0.151722944	0.5579026
ADAM17	2567.744079	-0.215122623	0.150075224	-1.433431969	0.151734428	0.5579026
EEF1G	48898.56717	-0.235898928	0.164549417	-1.433605371	0.15168491	0.5579026
NDUFB9	3721.023229	0.28813511	0.201062435	1.433062872	0.151839871	0.558086391
XPOTP1	46.37703602	-0.469365283	0.327519804	-1.433089776	0.151832183	0.558086391
RAPH1	220.6245818	-0.71441368	0.498677819	-1.432615716	0.151967688	0.558454201
MRPL57	2622.422579	0.355444157	0.248136986	1.432451336	0.152014696	0.558524969
ABCF1	5949.697771	-0.289574229	0.202228021	-1.43191941	0.152166887	0.558685927
AC105036.3	10.82167683	-1.017219684	0.710393513	-1.431910154	0.152169536	0.558685927
SGMS1-AS1	178.8560231	0.327237882	0.228512668	1.432033875	0.152134127	0.558685927
SPX	724.563513	-1.568939133	1.09557619	-1.432067571	0.152124484	0.558685927
ANKS1A	2962.093727	-0.342980719	0.239546519	-1.431791705	0.152203442	0.558708495
DYRK4	576.7001759	0.425236986	0.297051104	1.431528045	0.152278935	0.558782222
LFNG	2370.380851	0.966546331	0.675185241	1.431527636	0.152279052	0.558782222
AC004846.2	10.02695684	1.132180664	0.791211337	1.430945957	0.152445704	0.558841027
EPHA8	112.5238263	-1.109265188	0.77523901	-1.430868639	0.152467867	0.558841027
LINC00449	13.66499038	-0.875767726	0.612006312	-1.430978257	0.152436447	0.558841027
MCAT	929.448154	0.307513262	0.214903503	1.430936484	0.15244842	0.558841027
PLXND1	1444.998934	-0.537701697	0.375806668	-1.43079339	0.152489438	0.558841027
TLR2	22.92246624	0.945830237	0.661039783	1.430821958	0.152481248	0.558841027
TMEM26	27.29436764	-1.481401127	1.035354508	-1.430815354	0.152483141	0.558841027
AL359762.1	10.0973026	1.593911618	1.114240769	1.430491204	0.152576089	0.559004313
PTDSS1	2950.203758	-0.161621563	0.112986967	-1.430444301	0.152589541	0.559004313
C12orf49	3217.50549	-0.200822635	0.140432856	-1.430025998	0.152709557	0.559232367
CTR9	3713.764734	-0.267921382	0.187348377	-1.430070477	0.152696793	0.559232367
RPL39L	544.4908706	0.350685917	0.245245739	1.429936838	0.152735148	0.559232367
MLH3	722.9969074	-0.248467167	0.173779144	-1.42978703	0.152778153	0.559288083
IL16	12.26769315	1.63595632	1.144358648	1.429583569	0.152836574	0.559298496
ZBTB1	1554.333145	-0.270652809	0.189322769	-1.429584039	0.152836439	0.559298496
RAB43P1	27.59185516	-0.572699177	0.400716147	-1.429189167	0.15294987	0.559575422
UBE2I	9485.024078	0.260922616	0.182574881	1.429126589	0.152967853	0.559575422
TSPAN13	2495.823478	0.460180761	0.322055641	1.42888589	0.153037033	0.55965919
UQCRFS1P1	131.1369885	0.365703006	0.255941581	1.428853431	0.153046365	0.55965919
AKAP9	2779.078176	-0.428985922	0.300277734	-1.428630474	0.15311047	0.559750751
CYS1	14.40948742	-1.98405585	1.388931667	-1.428476215	0.153154836	0.559750751
LTC4S	32.30556764	0.564705855	0.395304925	1.428532302	0.153138704	0.559750751
ST7L	744.3779605	-0.202539368	0.141812892	-1.428215475	0.153229848	0.559923229
FAM104B	688.2711815	0.313991539	0.219889346	1.427952489	0.153305534	0.559996458
MYCBPAP	21.52693634	-0.947310284	0.663395831	-1.427971416	0.153300086	0.559996458
LRRIQ3	35.81418841	1.077438459	0.75474924	1.427544941	0.153422881	0.560323412
AL137100.3	17.20019122	0.914136694	0.640501718	1.427219737	0.153516567	0.560408354
ARHGEF26	1136.111739	0.340276127	0.238426473	1.427174267	0.15352967	0.560408354
DDX19A	3814.079472	-0.225766875	0.158176417	-1.42731059	0.15349039	0.560408354
LMO4	2321.808534	0.302772745	0.212202473	1.426810638	0.153634484	0.560675354
SIAE	993.9003068	0.449397856	0.314985124	1.426727239	0.153658531	0.560675354
DDX11L2	39.97940364	0.473785391	0.332135816	1.426480877	0.153729583	0.560832937
NAV1	11402.41504	0.863937646	0.605733576	1.426266729	0.153791364	0.56095665
AC005912.1	2907.810639	0.407739969	0.285939186	1.42596744	0.153877741	0.561057163
AL133227.1	41.54313849	-0.734329064	0.515070409	-1.425686763	0.153958779	0.561057163
CRTC1	1231.00343	0.344674315	0.241776286	1.425591898	0.153986176	0.561057163
NEFH	200.1430906	-0.386525611	0.271095475	-1.425791453	0.153928549	0.561057163
SHMT1	2377.837077	0.233765609	0.163953448	1.425804768	0.153924704	0.561057163
ZBTB38	1136.537677	-0.342035077	0.239921036	-1.425615202	0.153979446	0.561057163
IL17RB	203.8253461	-0.364020427	0.255367186	-1.425478475	0.154018938	0.561074962
AC011979.1	23.71485496	0.594891157	0.417425992	1.425141627	0.154116266	0.561169326
AC131212.2	8.558437287	-1.130809345	0.793495098	-1.425099345	0.154128486	0.561169326
TP53I13	1957.031393	0.276005499	0.193656494	1.425232342	0.15409005	0.561169326
LY75	43.78805561	-1.639888031	1.150859682	-1.42492439	0.154179058	0.561251928
SELENOW	5438.5981	0.322269582	0.226201683	1.424700196	0.154243883	0.56138637
AC002407.1	67.27294662	0.499131589	0.350660954	1.423402244	0.154619582	0.561627576
AC093536.1	30.00033871	-0.692027021	0.486208088	-1.4233145	0.154645005	0.561627576
AC233280.2	8.783953471	1.052028543	0.738952072	1.423676288	0.154540201	0.561627576
AL359504.2	82.93133978	0.506005639	0.35542943	1.423645867	0.154549011	0.561627576
CASP7	1041.219764	0.275350013	0.193430928	1.423505615	0.154589635	0.561627576
CLTCL1	685.9377697	-0.423668862	0.297645971	-1.423398612	0.154620635	0.561627576
FLOT1	3862.863641	0.304289559	0.213706937	1.423863741	0.15448592	0.561627576
LAGE3	1251.939776	0.401960106	0.282288515	1.423933618	0.154465689	0.561627576
MEX3C	4204.922794	-0.23890435	0.167743211	-1.424226647	0.154380874	0.561627576
MYEF2	5614.829099	0.260120334	0.182666316	1.424019162	0.154440925	0.561627576
PSMG3	1630.072629	0.263633494	0.185125277	1.424081562	0.154422863	0.561627576
TMEM134	1123.470657	0.360539199	0.253293472	1.423405017	0.154618779	0.561627576
CCNJL	1032.975091	-0.398255186	0.279856587	-1.423068827	0.154716204	0.561784781
AC019080.6	28.34708508	0.947869626	0.666145408	1.422917002	0.154760217	0.561843233
CDC42EP2	209.8188779	-1.865347498	1.311072397	-1.422764679	0.154804384	0.561902224
AC004057.1	374.2970228	0.474462517	0.333575177	1.422355587	0.154923049	0.561927593
CCDC178	32.56855548	-1.00102039	0.703758117	-1.422392675	0.154912288	0.561927593
MDM1	1339.97142	0.364633125	0.25632557	1.422539023	0.154869831	0.561927593
ZER1	1638.188452	-0.301484348	0.211933719	-1.422540731	0.154869336	0.561927593
AC010343.1	1269.674456	0.244893588	0.172232717	1.421876123	0.155062216	0.562229727
ACO1	3026.555722	-0.265623942	0.186801939	-1.42195495	0.155039329	0.562229727
ZNF467	339.5038738	0.461383201	0.324531194	1.42169138	0.155115864	0.562322944
COPS9	1827.975662	0.421333576	0.296406072	1.421474172	0.155178957	0.562450363
AL139220.2	43.11253564	0.481160578	0.338658686	1.420783218	0.155379791	0.562544246
AL731702.1	50.89176909	-0.956071576	0.67303391	-1.420539979	0.155450538	0.562544246
C16orf91	420.5294507	0.356138572	0.250672351	1.420733363	0.15539429	0.562544246
EXOSC5	740.5810424	-0.256829944	0.180776504	-1.420704233	0.155402761	0.562544246
IKBKGP1	182.1548959	-0.394057224	0.277376461	-1.420658487	0.155416067	0.562544246
KYNU	9.928207839	-1.95369916	1.37497014	-1.420902974	0.155344968	0.562544246
PDCD5	2433.231211	0.343969675	0.242137402	1.420555735	0.155445955	0.562544246
SLIRP	2537.429399	0.345918667	0.243421455	1.421068932	0.155296721	0.562544246
STK16	940.2311904	0.21466668	0.1511184	1.420519806	0.155456407	0.562544246
SMDT1	851.9162881	0.353097651	0.248603199	1.420326256	0.155512721	0.562646868
ZNF488	110.5904056	-0.898647264	0.632771127	-1.420177417	0.155556037	0.562702435
ZNF511	1679.563343	0.269307306	0.189642362	1.420079897	0.155584422	0.562703982
AC008946.1	17.3836118	0.793848289	0.559264501	1.419450525	0.155767711	0.562760137
AC078899.1	15.65093238	-0.814133901	0.573457699	-1.419693034	0.155697067	0.562760137
AC239809.3	16.98164847	-1.155630335	0.813927226	-1.419820222	0.155660026	0.562760137
KDM5B	8323.239514	-0.335998926	0.23668508	-1.419603321	0.155723198	0.562760137
MT-ATP8	18583.7093	-0.278430346	0.19614544	-1.419509655	0.155750484	0.562760137
RAB25	91.11357949	0.996708935	0.70194766	1.419919165	0.155631216	0.562760137
CCDC18	1093.204838	-0.226853293	0.15983827	-1.419267697	0.155820986	0.562851576
ATP2C2-AS1	13.02373085	-1.258054316	0.886622322	-1.418929216	0.155919654	0.563106921
AC044810.2	31.70758671	-1.469689629	1.036616411	-1.417775769	0.156256241	0.563296854
AL138831.3	13.27714521	1.503730261	1.060523059	1.417913781	0.156215938	0.563296854
HERC3	89.33705897	-1.372176832	0.967893472	-1.417694067	0.156280103	0.563296854
HTD2	98.03201873	-0.450918539	0.317936038	-1.418268095	0.156112508	0.563296854
LINC02709	151.2765437	-1.275885408	0.899585919	-1.418303001	0.156102321	0.563296854
LRRC57	1120.208289	0.205217133	0.144698136	1.418243101	0.156119802	0.563296854
NOTCH3	11345.06206	-0.265690711	0.187407764	-1.417714538	0.156274124	0.563296854
PCSK7	971.22349	-0.454294645	0.320418713	-1.417815583	0.156244613	0.563296854
SF3B3	11539.25953	-0.236748042	0.166883978	-1.418638538	0.156004424	0.563296854
SNHG12	442.4667671	-0.350720656	0.247367231	-1.417813728	0.156245155	0.563296854
THOC7	2324.866261	0.27685165	0.195165948	1.418544843	0.156031756	0.563296854
RNFT1	623.0451622	0.367856685	0.25951011	1.417504254	0.156335551	0.563395818
AL132656.4	102.4708671	-0.637612085	0.449849211	-1.417390692	0.156368733	0.563398212
CHCHD1	1732.154943	0.365368397	0.257789967	1.417310386	0.1563922	0.563398212
ABI1	1564.247973	-0.291599577	0.205929475	-1.416016709	0.156770612	0.56362713
AC125807.2	621.8243569	-0.725396997	0.512300595	-1.415959701	0.156787304	0.56362713
AL121832.2	89.76761283	0.515614075	0.363915118	1.416852585	0.156526032	0.56362713
AP000553.2	27.46593132	0.828737604	0.584975142	1.416705676	0.156568997	0.56362713
DLGAP2	31.16502299	2.116045254	1.49420968	1.41616353	0.156727631	0.56362713
FAM243B	14.76240336	0.77337801	0.545969372	1.416522702	0.156622522	0.56362713
GYG2	6027.666483	-0.360129346	0.254279636	-1.416272856	0.156695632	0.56362713
IPO11	2517.325316	-0.157144317	0.110986937	-1.415881198	0.156810291	0.56362713
LMX1A	2697.929207	1.599947555	1.129728265	1.416223356	0.15671012	0.56362713
MEX3B	2966.063641	0.403477257	0.284931523	1.416049907	0.156760893	0.56362713
PLPP5	991.0912037	0.355815845	0.251294772	1.415930152	0.156795956	0.56362713
QRICH2	452.4040536	0.46636125	0.329386347	1.415848757	0.156819791	0.56362713
ZBTB24	828.5760544	-0.252345714	0.178212734	-1.41598026	0.156781284	0.56362713
ERBB4	1376.264522	0.718794027	0.507808069	1.415483668	0.156926734	0.563910796
FIBP	2781.802769	0.272791111	0.192764826	1.415149829	0.157024571	0.563928099
NAAA	151.5867318	-0.305420968	0.215808578	-1.415240173	0.15699809	0.563928099
OGFR	1281.46063	-0.366623157	0.259099602	-1.414989273	0.157071641	0.563928099
SCAMP2	1664.297521	-0.221231096	0.156312518	-1.415312724	0.156976826	0.563928099
USP7	7341.693032	-0.212373744	0.150085358	-1.415019742	0.157062708	0.563928099
STIMATE	1163.756243	-0.383972127	0.271387295	-1.41484931	0.157112683	0.563974848
SPINT1	562.4700211	-0.948283809	0.670287302	-1.414742314	0.157144063	0.563986904
AP000648.4	332.5439373	-0.282156952	0.199511736	-1.414237362	0.157292221	0.564360205
GRIA4	90.94633756	-1.008086926	0.7128336	-1.414196702	0.157304156	0.564360205
RASL11B	3973.462852	-1.514947904	1.071383836	-1.414010416	0.157358844	0.564455793
ATP5MF	5938.343892	0.347842093	0.246033424	1.413800154	0.157420588	0.564471035
SYNJ2BP	1981.935231	-0.189961826	0.134371193	-1.41370945	0.15744723	0.564471035
WFS1	1559.871778	-0.323744197	0.228982583	-1.413837649	0.157409576	0.564471035
UXS1	2450.812015	-0.310982202	0.219997789	-1.41356967	0.157488292	0.564517694
CYP2D7	87.49662199	0.75458998	0.533933718	1.413265271	0.157577741	0.564637208
USP48	3211.408852	-0.210044469	0.14861679	-1.413329334	0.157558913	0.564637208
FUOM	254.4831197	-0.680786992	0.481961586	-1.412533719	0.157792869	0.564905209
PLEKHM3	431.4126429	-0.449068008	0.317878337	-1.412704028	0.157742767	0.564905209
PPFIBP2	180.8041971	-0.728511609	0.515725255	-1.412596342	0.157774445	0.564905209
SEC14L1	6102.658019	-0.310407628	0.219719048	-1.412747924	0.157729855	0.564905209
ZNF180	739.5195058	0.203026633	0.143727583	1.412579469	0.157779409	0.564905209
HDAC4-AS1	14.68287983	0.893863128	0.632961293	1.412192399	0.157893318	0.565164291
LAMTOR2	1086.407581	0.320906365	0.227272338	1.411990423	0.157952781	0.565276604
N4BP3	1941.16685	-0.578611314	0.409859556	-1.411730689	0.158029274	0.565322067
NT5E	73.99049044	-1.266271716	0.897008242	-1.411661184	0.158049748	0.565322067
RINL	151.4239974	-0.544405283	0.385605838	-1.411818053	0.158003541	0.565322067
FADD	1658.922565	-0.330014554	0.233816569	-1.411425012	0.158119332	0.565470469
AC016629.3	122.1190998	0.360122175	0.255263973	1.4107834	0.158308491	0.565710894
AC090587.2	40.38783471	-0.691714794	0.490501069	-1.410220769	0.158474505	0.565710894
ARIH2	4485.902823	-0.236163274	0.16742444	-1.410566305	0.158372533	0.565710894
DGAT1	1473.446502	0.24446778	0.173301248	1.410652163	0.158347203	0.565710894
FAM95C	80.01610781	0.482445038	0.341933505	1.410932331	0.158264568	0.565710894
HIST4H4	13.25802395	-1.211381029	0.859011249	-1.410203918	0.158479479	0.565710894
NDST2	774.3034204	-0.203248287	0.144125683	-1.410215606	0.158476029	0.565710894
PRDM4	3117.821604	0.21622073	0.153321176	1.410247011	0.158466759	0.565710894
RIOK1	1187.122477	-0.165370149	0.117193017	-1.41109217	0.158217438	0.565710894
RLIM	3023.856461	-0.217594593	0.154259144	-1.410578252	0.158369008	0.565710894
YME1L1	7863.89951	-0.179231365	0.127101026	-1.41014884	0.158495739	0.565710894
AL731566.2	67.88182746	0.710826445	0.504150677	1.409948408	0.158554917	0.565721472
FAM49A	244.0945796	-0.505421759	0.35845277	-1.410009354	0.158536921	0.565721472
AC069288.1	572.682513	0.654852431	0.465039227	1.408166006	0.15908192	0.565996429
ADAM32	18.6475388	1.211168381	0.859459439	1.409221105	0.158769799	0.565996429
ARHGEF12	4471.690666	-0.203339923	0.1442941	-1.409204692	0.158774651	0.565996429
BSDC1	2310.936782	-0.271415053	0.192638169	-1.408937051	0.158853783	0.565996429
CEP57	3382.103825	0.197583746	0.140312107	1.408173184	0.159079795	0.565996429
FAM92A1P1	222.4917011	0.280506676	0.199109585	1.408805485	0.158892693	0.565996429
GDI1	6298.685799	-0.159983598	0.113602683	-1.408273053	0.159050232	0.565996429
HMCN1	382.7637166	-0.483265541	0.342989001	-1.408982619	0.158840308	0.565996429
MEGF8	6487.107073	-0.446196699	0.31667795	-1.408992005	0.158837532	0.565996429
MHENCR	104.3195391	0.537645153	0.381618527	1.408854955	0.158878061	0.565996429
PSRC1	3203.909851	0.337896225	0.239754414	1.409343082	0.158733746	0.565996429
RPL13AP25	116.9802004	0.637973976	0.452736328	1.409151281	0.15879044	0.565996429
SIRPA	1225.556621	0.213382988	0.151507191	1.408401723	0.159012149	0.565996429
SPAG4	46.24245996	-0.672527329	0.477471454	-1.408518402	0.158977622	0.565996429
TSEN54	1585.723019	-0.173697144	0.12333133	-1.408378098	0.159019141	0.565996429
ZDHHC8	1287.721506	-0.271450263	0.192710874	-1.408588204	0.158956969	0.565996429
APOBEC3H	9.413675207	1.889640045	1.342633317	1.407413343	0.159304857	0.566353577
BAIAP2L2	90.09800801	0.499769268	0.355113163	1.407352136	0.159322997	0.566353577
FAM114A1	500.0107532	-0.611956204	0.434757826	-1.407579503	0.15925562	0.566353577
IGSF21	303.0557586	0.474182093	0.336901739	1.40747891	0.159285427	0.566353577
TSPEAR-AS2	44.97138888	-0.729287339	0.518115733	-1.407576132	0.159256619	0.566353577
AP000345.2	10.37469421	1.021876312	0.726454569	1.40666238	0.159527526	0.566686595
HSD17B7	1067.073453	-0.41284828	0.293460198	-1.406828877	0.159478138	0.566686595
RPL10A	27231.90166	0.28768126	0.204488494	1.40683348	0.159476772	0.566686595
STAG2	12178.55267	-0.177613695	0.126266582	-1.406656396	0.159529301	0.566686595
DUS2	507.0736224	-0.227994767	0.162100784	-1.406500087	0.159575679	0.566751313
AC119403.1	18.02946488	1.355870363	0.964337392	1.406012434	0.159720433	0.566862967
KARS	7449.723245	-0.15402639	0.109550531	-1.405984879	0.159728615	0.566862967
RCN1P2	24.24420274	0.952052072	0.677098322	1.40607655	0.159701395	0.566862967
SLC9A6	1137.682815	-0.211323131	0.150298624	-1.406021729	0.159717673	0.566862967
SMARCAD1	4747.833428	-0.143885569	0.102342657	-1.40591981	0.159747938	0.566862967
CBLN1	249.4448896	-0.971331885	0.69094429	-1.405803477	0.159782489	0.566885627
AC009961.1	25.27071067	-0.946173325	0.673145054	-1.405600945	0.159842655	0.566999141
ARHGAP26	473.144378	-0.468423922	0.333278455	-1.405503162	0.15987171	0.567002274
AC105942.1	343.1056801	0.23454969	0.166906478	1.405276137	0.159939181	0.567141632
RGCC	206.5325174	1.126615629	0.801843957	1.405031015	0.160012056	0.567300096
AL031963.3	59.01895749	0.556833097	0.396417152	1.40466449	0.16012107	0.567486666
KANSL1L	762.710006	-0.183257547	0.130462317	-1.404678009	0.160117048	0.567486666
SLC4A1AP	1338.434224	-0.219621238	0.156375399	-1.404448772	0.160185256	0.567614199
LINC02506	14.33864619	-1.31007839	0.932912219	-1.404289025	0.160232801	0.56766771
YTHDF3	4949.145094	-0.141024972	0.100430221	-1.404208519	0.160256766	0.56766771
ARHGAP11B	25.53727556	0.854053802	0.608331729	1.403927761	0.160340362	0.567863887
PAAF1	1262.369064	0.269028627	0.191641386	1.40381278	0.160374607	0.567885243
HDAC4	1212.079656	-0.248023524	0.176696605	-1.40366887	0.160417476	0.567937124
KCNIP3	127.4422709	0.684291192	0.487555494	1.403514473	0.160463479	0.568000078
HNRNPA0	23927.15453	0.23514829	0.167567791	1.403302445	0.160526669	0.56812384
AP001626.1	24.69996256	1.015484217	0.723812288	1.402966258	0.160626901	0.568178846
FAM167B	36.36325114	0.674582577	0.480825012	1.40296898	0.160626089	0.568178846
RDH11	3978.86008	-0.323993709	0.230924898	-1.403026314	0.160608992	0.568178846
CMTR2	1435.840277	-0.201573544	0.143691632	-1.402820335	0.160670422	0.568232925
PPARA	518.1302287	-0.535353076	0.381657666	-1.402704894	0.160704857	0.56825486
MIR193BHG	51.70936692	-0.427602838	0.304888569	-1.402488912	0.160769299	0.568382872
BX284613.2	30.45466737	0.563912377	0.402160922	1.402205799	0.1608538	0.568581743
PLEKHA7	1493.343672	0.508748574	0.362901317	1.401892334	0.1609474	0.568812699
MAP3K6	603.2198272	-0.323062035	0.230499096	-1.401576147	0.161041854	0.568946708
ZBTB42	73.86784339	-0.649039464	0.463061275	-1.4016276	0.161026481	0.568946708
PEX11A	440.2899916	0.334199672	0.238475736	1.40139906	0.161094773	0.569033784
AC008507.1	11.49348995	1.198632028	0.856347033	1.399703603	0.161602094	0.569064529
ACP1	7699.130694	0.273878778	0.195548786	1.400564958	0.161344206	0.569064529
EIF4A1	32953.76872	-0.235345414	0.168189672	-1.399285762	0.161727307	0.569064529
HPSE2	57.45903202	1.619936368	1.157404046	1.399629086	0.161624419	0.569064529
KIF6	112.2625745	0.627176339	0.447984222	1.399996492	0.161514369	0.569064529
KLK1	13.80936475	-2.761701192	1.971646985	-1.40070774	0.161301487	0.569064529
MAPK1IP1L	6104.613672	0.296504314	0.211761306	1.400181741	0.161458902	0.569064529
MRPS18B	1946.46031	-0.138436491	0.098803398	-1.40113087	0.161174942	0.569064529
NPHS1	12.53761908	1.216315301	0.869103213	1.399506161	0.161661252	0.569064529
NPY	13.20728834	-1.564286786	1.116928644	-1.400525266	0.161356083	0.569064529
PGAP2	1020.909716	0.293511145	0.209619109	1.400211778	0.16144991	0.569064529
PIK3CD-AS2	111.1550416	-0.617069106	0.440651918	-1.400354975	0.161407046	0.569064529
PKDCC	1057.280167	-1.01114528	0.721707928	-1.401044996	0.161200618	0.569064529
POC1B-AS1	64.34728181	0.434213651	0.309941988	1.400951362	0.161228618	0.569064529
RBM15-AS1	21.90792596	0.652553963	0.465716363	1.401183242	0.161159284	0.569064529
RGS14	410.2684693	0.292504938	0.208939841	1.399948117	0.161528856	0.569064529
SERF1A	818.2239421	0.304572058	0.217676249	1.39919748	0.161753772	0.569064529
SOX9	2379.652313	0.783673585	0.559893615	1.399683018	0.161608261	0.569064529
UBL7-AS1	349.8678944	0.314030307	0.224406928	1.399378845	0.161699407	0.569064529
UQCC1	1874.901187	-0.18020911	0.128786755	-1.399282943	0.161728153	0.569064529
YY2	90.76028754	-0.40111583	0.28660624	-1.399536274	0.161652229	0.569064529
ZCCHC4	497.1986864	-0.228176532	0.162893264	-1.400773284	0.16128188	0.569064529
ZNF766	1149.502815	-0.27839074	0.19890828	-1.399593523	0.161635075	0.569064529
MRPS31	1308.690367	0.2238178	0.159977858	1.399054862	0.161796532	0.569115484
ITPRIPL2	424.6942857	-0.436311425	0.311917974	-1.398801804	0.161872425	0.569282946
AC010884.1	29.08450924	0.959053361	0.685693673	1.39866153	0.161914506	0.569331456
AF129075.1	10.63550255	0.991644418	0.709211665	1.398234783	0.162042575	0.569383887
AL022311.1	106.6072371	0.337036832	0.241039987	1.39826108	0.162034681	0.569383887
SEC22B3	14.97356614	1.438999782	1.029094545	1.398316402	0.162018075	0.569383887
TPH1	47.5304356	0.789361811	0.564520354	1.398287598	0.16202672	0.569383887
AL033523.1	27.94612236	-1.105318948	0.790612989	-1.398053111	0.162097119	0.569476124
DISC1	212.4358392	-0.43930241	0.314267481	-1.397861492	0.162154664	0.569479485
TNKS1BP1	4897.226795	-0.303653956	0.217214849	-1.397942903	0.162130214	0.569479485
HARBI1	190.1152798	-0.370909781	0.265401023	-1.397544652	0.162249849	0.56971436
SH3PXD2B	5932.286532	-0.249361857	0.178452922	-1.397353729	0.162307226	0.569816421
TECR	5466.058187	0.237905928	0.170270758	1.397221292	0.162347036	0.569856782
C5orf51	2880.884354	-0.137034742	0.098098907	-1.396903864	0.162442482	0.569917625
DDX54	3915.270203	-0.270438505	0.193601658	-1.396881138	0.162449318	0.569917625
PCNX4	4164.856051	0.282524211	0.202249699	1.396907943	0.162441256	0.569917625
LINC01844	182.2675567	-2.626121084	1.880271098	-1.396671516	0.162512374	0.569940154
PAG1	276.0506273	1.023607687	0.732869786	1.396711539	0.162500333	0.569940154
AC104066.4	45.42007374	-0.662573819	0.474464997	-1.39646512	0.162574477	0.570058623
DCAF12L1	56.10296574	-0.730673213	0.523269604	-1.396360895	0.162605845	0.570069298
KANSL2	1585.031697	0.253115993	0.181311473	1.396028552	0.162705897	0.570320723
ZNF426-DT	64.0323373	0.521390162	0.373533153	1.395833696	0.162764581	0.570427079
KDM2A	3280.487516	-0.345727097	0.247730192	-1.395579179	0.162841256	0.570497121
SMG1P1	1280.771912	-0.261909845	0.187670983	-1.395579866	0.162841049	0.570497121
CRACR2B	302.9035169	0.66949014	0.479809912	1.395323697	0.162918249	0.570667525
TRRAP	6771.62317	-0.241543548	0.173134089	-1.395124148	0.162978406	0.570778905
LMNB1	17304.7649	0.283542209	0.203299645	1.394700957	0.163106036	0.570828585
NKILA	53.14543421	0.71426433	0.512084553	1.394817176	0.163070978	0.570828585
PLIN5	183.7604185	0.76461578	0.548150421	1.394901381	0.163045581	0.570828585
ZNF229	70.99357914	1.517575576	1.088092165	1.394712346	0.1631026	0.570828585
SNAPC1	777.2559223	-0.325339175	0.233317171	-1.394407338	0.163194633	0.571039358
EIF2D	1596.853857	-0.223799499	0.160614436	-1.393395914	0.1635001	0.571909371
ZNF41	424.0896327	-0.378056319	0.271318267	-1.393405325	0.163497256	0.571909371
ABHD10	1606.654733	0.273569245	0.196348583	1.39328352	0.163534072	0.571928805
ZNF555	345.8385048	-0.266454358	0.191289154	-1.392940231	0.163637865	0.572192376
IDI2-AS1	99.87100302	-0.605611311	0.434958569	-1.392342522	0.163818701	0.572499243
SLC44A2	6768.491881	0.202173997	0.145203738	1.392347057	0.163817328	0.572499243
TIRAP	232.7579223	0.360001527	0.258521234	1.392541422	0.163758507	0.572499243
ZFP42	900.2419606	-3.453248961	2.480293846	-1.392274132	0.163839402	0.572499243
AP002495.1	74.33278959	0.549611399	0.394785841	1.392176066	0.163869088	0.572503583
AC022306.1	10.56107625	0.932269668	0.670193176	1.391046196	0.164211419	0.572833128
AC233723.1	12.05536762	1.179704275	0.848111401	1.390977969	0.164232107	0.572833128
AP001107.9	113.2301581	0.330683267	0.237750112	1.39088585	0.164260044	0.572833128
CCNB1	13546.0731	0.24980227	0.179618599	1.390737211	0.164305129	0.572833128
CDKN2D	271.0842887	0.441762298	0.317710638	1.390454852	0.1643908	0.572833128
CEP170B	1836.619049	-0.382080632	0.274686376	-1.39097045	0.164234388	0.572833128
CZIB	1598.448585	0.237832956	0.171048708	1.390439948	0.164395323	0.572833128
EPOR	268.109642	-0.432886017	0.311213719	-1.390960586	0.164237379	0.572833128
GPN1	2406.986191	0.17828921	0.128232166	1.390362626	0.16441879	0.572833128
INTS14	2554.813551	0.224661547	0.161581704	1.390389762	0.164410554	0.572833128
LRRC20	1929.343153	0.215275029	0.154777635	1.390866508	0.16426591	0.572833128
PMVK	1209.54288	0.28269182	0.203315892	1.390406902	0.164405352	0.572833128
SLC5A5	17.7185454	-1.893950572	1.362023515	-1.390541757	0.164364429	0.572833128
ZNF236-DT	45.4258198	0.68355692	0.491291599	1.391346649	0.164120334	0.572833128
ZNF532	5079.794071	-0.327787786	0.235624503	-1.391144733	0.164181542	0.572833128
ZNRF1	2170.95644	0.234697443	0.168768195	1.390649719	0.164331672	0.572833128
AC022382.2	11.81528396	-1.230106539	0.884925879	-1.390067313	0.164508438	0.573039801
GRK3	1221.530492	-0.360840413	0.259601218	-1.389979664	0.164535053	0.573039801
LINC02525	135.4831287	0.486000506	0.349690661	1.389801215	0.164589249	0.57312938
EDNRA	91.19259277	-0.75614104	0.5441515	-1.389578161	0.164657011	0.573253806
RAP2A	3543.471452	-0.350360045	0.252148994	-1.389496103	0.164681945	0.573253806
MTHFS	417.1874887	0.282989476	0.203701028	1.389239308	0.164759992	0.573327173
RPL39	12161.9493	0.333359691	0.239946114	1.389310647	0.164738308	0.573327173
AC009487.2	306.5801404	-0.449125746	0.323389272	-1.388808425	0.164891013	0.573479093
CCDC115	1061.786001	0.283955029	0.204475758	1.388697766	0.164924674	0.573479093
CFAP65	98.36873583	0.594554759	0.428142538	1.388684157	0.164928814	0.573479093
PRDM11	709.7938276	-0.475145408	0.342169142	-1.388627286	0.164946116	0.573479093
TMEM70	1512.047125	0.326295236	0.23496623	1.388689928	0.164927058	0.573479093
CASKIN2	1616.26481	-0.333190892	0.239963976	-1.388503798	0.164983689	0.573510658
BUD31	2966.650978	0.27505132	0.198130964	1.388229861	0.165067062	0.573540643
REC8	1077.291307	0.33711247	0.242816576	1.38834208	0.165032904	0.573540643
RPS13P2	67.32919956	0.490947895	0.35365928	1.388194577	0.165077803	0.573540643
DNAJC21	2210.95325	-0.171289833	0.123400736	-1.388077886	0.16511333	0.573565065
MTIF2	1514.641244	-0.174653669	0.125906913	-1.387165052	0.165391439	0.57443201
AP001360.1	20.10117732	1.141656878	0.823246143	1.386774645	0.165510491	0.574511872
CSTF2	1284.807607	-0.175128461	0.126290139	-1.386715244	0.165528611	0.574511872
HELLPAR	97.40523939	-0.396218333	0.285693719	-1.386863999	0.165483237	0.574511872
LZTFL1	1815.90766	0.288692586	0.208173465	1.386788586	0.165506239	0.574511872
AP001372.2	287.551617	0.341531683	0.246398515	1.386094727	0.16571798	0.574809975
ATP1A4	9.789844455	-1.156412157	0.834372694	-1.385965967	0.165757296	0.574809975
NIPBL-DT	875.6719526	0.266857988	0.192492409	1.386329933	0.165646181	0.574809975
RANGRF	981.163133	0.300416623	0.216719464	1.386200472	0.165685697	0.574809975
RNF144A-AS1	156.9149269	0.445672313	0.321540257	1.386054476	0.16573027	0.574809975
ACAD11	1136.592241	0.155591324	0.11228698	1.385657753	0.165851434	0.5748393
C2orf68	1829.132403	0.191931497	0.138507233	1.385714613	0.165834064	0.5748393
SYNE2	4844.588341	0.399727371	0.288469813	1.385681807	0.165844086	0.5748393
C18orf21	821.4333636	0.218676039	0.157849289	1.385346997	0.16594639	0.574871426
IRS3P	10.6642801	1.050817594	0.758515785	1.38536022	0.165942348	0.574871426
TIGD2	497.4131672	0.212200731	0.153169256	1.385400288	0.165930103	0.574871426
AC027271.1	12.15972825	0.865269829	0.624631396	1.3852487	0.165976434	0.57487656
AL445426.1	8.846472816	-3.241270994	2.340789357	-1.384691444	0.166146836	0.574878887
AP001505.1	127.5813916	0.413356424	0.298506385	1.384749022	0.166129224	0.574878887
CFAP46	280.8693186	0.381812674	0.275661631	1.385077325	0.166028825	0.574878887
CIITA	153.8158678	0.297947966	0.215140677	1.384898338	0.166083555	0.574878887
ENPP1	293.5430775	-0.485967214	0.350964997	-1.384660058	0.166156438	0.574878887
FAM86EP	257.6294954	0.250576217	0.180967129	1.384650452	0.166159376	0.574878887
RPL26P30	24.83138862	-0.588893849	0.425319192	-1.384592703	0.166177044	0.574878887
AL096701.4	25.17637869	0.735728326	0.531687369	1.383761151	0.166431602	0.575166356
LARP6	667.6748137	0.369338635	0.266844125	1.38409881	0.166328201	0.575166356
NAMPTP1	380.6538679	-0.195522559	0.141276902	-1.383966921	0.166368584	0.575166356
NXPH3	161.8144633	1.077901565	0.778750827	1.384141793	0.166315042	0.575166356
PPP2R5C	6101.570832	0.18101808	0.130805341	1.38387377	0.16639711	0.575166356
UBTD2	4555.002444	0.263539226	0.19044965	1.383773744	0.166427745	0.575166356
ST3GAL3	746.6981401	0.188792858	0.13644846	1.38362029	0.166474752	0.575216711
BMP4	1651.909766	-1.606493403	1.161319908	-1.383334078	0.166562454	0.575350339
TCIM	24.29368453	1.323539185	0.956793179	1.383307505	0.166570598	0.575350339
TTC30B	744.6787875	0.352786528	0.255053912	1.383184148	0.166608409	0.575382198
AC116533.1	2584.767124	0.280820316	0.203127684	1.382481752	0.16682383	0.576027315
ACTG1	195278.3694	-0.315939277	0.228564918	-1.382273711	0.166887675	0.576050117
RBM25	8271.652752	-0.258216266	0.186804456	-1.382281084	0.166885412	0.576050117
F8	150.6636502	0.306329884	0.221659458	1.38198427	0.166976531	0.576257997
PCDH8	193.1698824	-1.345348342	0.973606067	-1.381820007	0.167026974	0.576333262
ITM2C	8597.596301	-0.461459538	0.334014085	-1.381557124	0.167107727	0.576513064
CA5B	424.0255273	-0.269679311	0.195221933	-1.381398632	0.167156426	0.576582243
ARHGAP45	1179.000131	0.488911048	0.354045628	1.380926664	0.167301511	0.576983808
PNPLA7	93.36850565	0.401219852	0.290571428	1.380795956	0.167341707	0.577023564
EXOC3L2	22.67349422	-1.842804425	1.334770187	-1.380615512	0.167397211	0.577116079
POLE2	1012.862146	0.356344773	0.25814189	1.380422111	0.167456716	0.577222354
RPL34	18395.84609	0.343603612	0.24895138	1.380203686	0.16752394	0.577355194
AC007881.4	22.10061496	-0.968309947	0.702070445	-1.379220497	0.16782678	0.577461202
AC048382.2	9.002122982	-1.468343721	1.065733499	-1.377777579	0.16827197	0.577461202
AC112236.2	11.2485819	1.232268233	0.893312549	1.379436833	0.167760109	0.577461202
AL117332.1	100.4608643	0.377680832	0.274115377	1.377817021	0.16825979	0.577461202
AL117339.5	151.3693403	-0.361292713	0.262071987	-1.378601033	0.168017798	0.577461202
BLZF1	654.2750436	-0.314203612	0.227799764	-1.379297353	0.167803092	0.577461202
CHSY3	182.0080058	-0.613168007	0.444981419	-1.37796317	0.168214659	0.577461202
CMTM3	2389.001252	0.321422461	0.233004749	1.379467426	0.167750683	0.577461202
DACH2	184.5516094	0.85020686	0.616179268	1.379804391	0.16764688	0.577461202
FASTKD5	1183.702671	-0.172517306	0.125171104	-1.378251853	0.168125543	0.577461202
GBX2	1106.701491	-0.917513256	0.66591167	-1.37783027	0.168255698	0.577461202
NDUFA6	3774.436849	0.308616094	0.223882247	1.37847506	0.168056663	0.577461202
NUDT13	110.2867439	0.347504195	0.252166956	1.378071893	0.168181093	0.577461202
PCAT6	119.967887	-0.722523841	0.523933508	-1.379037281	0.16788326	0.577461202
PHC1P1	978.9714453	-0.698596482	0.507031652	-1.377816314	0.168260008	0.577461202
PITRM1	1782.425172	-0.270963651	0.196483364	-1.379066637	0.167874209	0.577461202
PLPP2	191.6284642	-0.965494255	0.700373045	-1.378542853	0.168035747	0.577461202
RANBP6	2178.274154	-0.17507819	0.126984011	-1.378742012	0.167974311	0.577461202
RBPJ	6215.366735	-0.257070121	0.186345109	-1.379537792	0.167729002	0.577461202
SLC25A53	934.367729	0.207188067	0.15029228	1.378567601	0.168028112	0.577461202
TINCR	36.09531913	0.913194626	0.662158215	1.379118473	0.167858229	0.577461202
TMEM164	5580.325483	0.21827618	0.158322638	1.378679524	0.167993585	0.577461202
ZDHHC6	1883.724041	0.316020548	0.229325201	1.378045444	0.168189258	0.577461202
ZNF432	1122.806122	0.260949694	0.189219016	1.379088109	0.16786759	0.577461202
ZNF695	434.929962	0.315395499	0.228755225	1.378746646	0.167972882	0.577461202
PSEN1	3142.647909	-0.127186789	0.092330708	-1.377513422	0.168353568	0.577642731
EFHD2	1629.111819	0.26925428	0.195526716	1.377071559	0.168490125	0.577905506
NPHP3	1828.013503	-0.266390091	0.193458694	-1.376986918	0.168516292	0.577905506
SLC25A40	1148.308389	0.255986367	0.185901324	1.377001316	0.168511841	0.577905506
AP001453.2	62.66565194	-0.681262086	0.494800365	-1.376842328	0.168561001	0.577925108
IZUMO4	72.68898528	0.532782284	0.386991094	1.376730091	0.168595712	0.577925108
NDUFA11	4450.498315	0.385059628	0.279699614	1.376689877	0.16860815	0.577925108
AC025048.2	49.8625111	0.419818407	0.305099061	1.376006882	0.168819502	0.578053772
AP000553.7	12.32428673	0.832213918	0.604850051	1.375901211	0.16885222	0.578053772
ELOVL6	5753.882838	-0.229526343	0.1668375	-1.375747919	0.168899691	0.578053772
FBXO5	3157.338321	0.340005808	0.247111333	1.375921548	0.168845923	0.578053772
IRAK4	339.7396772	0.560185692	0.407069619	1.376142226	0.168777605	0.578053772
NSMCE3	1648.381892	0.29891128	0.217229114	1.376018503	0.168815905	0.578053772
PNCK	204.6767257	1.091951871	0.793611785	1.375926985	0.16884424	0.578053772
PPP1R9B	2415.515186	-0.27713025	0.201380155	-1.376154715	0.168773739	0.578053772
UPK3B	21.65040012	-1.556372202	1.131312629	-1.375722468	0.168907573	0.578053772
YAP1	12243.84028	-0.218431634	0.158785379	-1.375640729	0.168932891	0.578053772
AC093908.1	11.69758089	-1.061241463	0.771698917	-1.375201441	0.169069002	0.578325317
AL356804.1	20.55556705	-0.883136896	0.642289379	-1.374982874	0.169136754	0.578325317
CPD	5660.858695	-0.239654704	0.174278783	-1.375122661	0.16909342	0.578325317
GPR39	11.04057467	-1.856926633	1.350405211	-1.375088469	0.169104019	0.578325317
RRN3	2103.149848	-0.206103163	0.149901815	-1.374921068	0.169155917	0.578325317
AC005329.3	19.86202829	-0.728303096	0.529861145	-1.374516896	0.169281268	0.578559924
RPS24	31700.5257	0.255070631	0.185571445	1.374514445	0.169282029	0.578559924
ARPIN	1705.918966	0.188343637	0.13706607	1.374108386	0.169408037	0.578828141
ZNF76	1749.042383	0.291446009	0.212103235	1.374076209	0.169418024	0.578828141
CSTF3	3663.677046	0.244292244	0.177827235	1.373761694	0.169515677	0.578903625
DGKK	92.88140601	-0.627742589	0.456941828	-1.373791038	0.169506564	0.578903625
PNMA2	2281.97311	0.498501066	0.362882154	1.373727147	0.169526406	0.578903625
VPS13B	1611.863958	-0.18838182	0.137145842	-1.373587542	0.169569767	0.578953468
AGTRAP	2300.472213	0.281839699	0.20520645	1.373444642	0.16961416	0.579006817
AC016747.4	112.107673	0.926318268	0.674579365	1.373179074	0.169696683	0.579046381
BICD1	1546.078949	-0.397147768	0.289228173	-1.373129607	0.169712059	0.579046381
NAT14	2192.602555	0.231575701	0.168641775	1.373181117	0.169696048	0.579046381
Z83745.1	21.05289701	0.905279373	0.659452392	1.372774416	0.169822487	0.579324947
FEN1	6286.262421	0.263985782	0.192356764	1.372375873	0.169946457	0.579500274
FUT10	627.4124371	0.187629769	0.136711587	1.372449641	0.169923506	0.579500274
GGCT	3899.434881	0.292305481	0.212999175	1.372331518	0.169960258	0.579500274
ACBD7	1627.703545	0.520547654	0.37942055	1.371954297	0.170077666	0.579802368
DERA	1777.449107	0.402070197	0.293098873	1.371790324	0.17012872	0.579878197
KMT5B	3129.805836	0.151123188	0.110178244	1.37162458	0.170180338	0.579955919
AL035681.1	17.23833212	0.752229874	0.548499173	1.371433014	0.170240012	0.579962884
AP2A1	6125.54409	-0.257006601	0.187388856	-1.371514861	0.170214514	0.579962884
AL390728.4	672.8815583	-0.32333489	0.23580183	-1.371214503	0.170308099	0.579998494
DCAF4	321.7043941	-0.441095487	0.321676794	-1.371238135	0.170300734	0.579998494
AC099850.1	27.80435131	0.545404149	0.397789235	1.371088258	0.170347445	0.579999892
DGKG	58.48807615	0.947522059	0.691103224	1.371028272	0.170366143	0.579999892
LRRC1	986.7447984	-0.413480574	0.301630078	-1.370820103	0.170431042	0.580122711
AL358780.1	9.259593839	0.951618473	0.69436229	1.370492734	0.170533142	0.58012985
E2F6P1	63.95737664	-0.325073186	0.237162704	-1.370675828	0.170476033	0.58012985
TMEM68	1259.335179	0.158663005	0.115780228	1.370380834	0.170568052	0.58012985
TRIOBP	3266.690746	-0.345122306	0.251849506	-1.37035133	0.170577257	0.58012985
XRN2	9028.233978	-0.148190752	0.108122544	-1.370581432	0.170505474	0.58012985
TMEM214	1850.338102	-0.254754574	0.18592687	-1.370186967	0.170628545	0.58020624
COL28A1	8.537821194	1.08534975	0.792351651	1.36978291	0.170754679	0.580243021
LYRM1	1431.313709	0.381769953	0.278687664	1.369884652	0.170722912	0.580243021
TULP4	1031.592944	-0.421961108	0.308003465	-1.369988187	0.170690589	0.580243021
UGDH	4718.69772	0.203056499	0.148236175	1.369817449	0.170743894	0.580243021
MED15	1860.269761	-0.216538439	0.158118085	-1.369472936	0.170851489	0.580473991
MCPH1	1041.905921	-0.184614964	0.134818083	-1.369363509	0.170885675	0.580492148
JADE1	3749.705133	-0.310631656	0.226896314	-1.369046729	0.170984669	0.580730413
AL132780.5	13.27088508	1.010696557	0.738312998	1.368926945	0.171022112	0.580759583
PWWP3B	602.8061999	-0.697135766	0.509368831	-1.368626668	0.171116004	0.580980399
CSGALNACT2	817.0914911	-0.240472954	0.17573554	-1.36837975	0.171193239	0.581056441
MYH15	259.2308364	-0.93637189	0.684305236	-1.368354121	0.171201258	0.581056441
TMEM132D	378.4961274	-0.597616518	0.436765355	-1.36827821	0.171225009	0.581056441
AC087741.1	149.2652579	0.58729365	0.429285083	1.368073742	0.171288995	0.581141617
GDF5	47.51453389	0.76896663	0.562104569	1.368013483	0.171307856	0.581141617
AP003352.1	191.1516973	0.332738342	0.243312093	1.367537217	0.17145698	0.581353544
GID8	4528.203188	0.142083101	0.10389443	1.367571881	0.171446123	0.581353544
PSMD5	493.0215533	-0.376289932	0.2751325	-1.367668059	0.171416002	0.581353544
AC087752.4	12.87889851	0.85296512	0.623781634	1.367409801	0.171496892	0.581390929
RDX	7418.596513	-0.203649356	0.148943239	-1.367295071	0.171532836	0.581414852
AC022007.1	359.3674935	0.263857976	0.193242985	1.365420717	0.172120856	0.581614586
AC026689.1	25.99125085	0.801021298	0.586565178	1.365613453	0.172060322	0.581614586
AC104958.2	13.39748992	-1.10261934	0.8070876	-1.366170586	0.171885427	0.581614586
AL354920.1	74.48332614	0.428996748	0.314165438	1.365512231	0.172092111	0.581614586
AP000251.1	111.6239665	0.518989636	0.379832141	1.366365769	0.171824187	0.581614586
ARID3C	16.72518302	1.009392931	0.738451049	1.366905677	0.171654872	0.581614586
CLVS2	113.1107491	0.59953989	0.439143779	1.365247371	0.172175314	0.581614586
CNNM1	42.14140004	1.224143893	0.896663927	1.365220409	0.172183786	0.581614586
DHX32	1742.770102	0.190893232	0.139786895	1.36560178	0.172063988	0.581614586
DUSP3	2877.694622	-0.37700369	0.276064291	-1.36563729	0.172052836	0.581614586
FAH	1042.018879	0.346719916	0.254041112	1.364818132	0.172310218	0.581614586
GPHN	1092.190286	0.232978863	0.170685555	1.364959462	0.172265792	0.581614586
INA	2307.383494	-0.211003965	0.154405149	-1.36656042	0.17176313	0.581614586
MRPS24	2040.560954	0.306820087	0.224619577	1.365954342	0.171953295	0.581614586
NDUFC2	5076.310098	0.306447987	0.224392727	1.365677007	0.172040364	0.581614586
P4HB	23300.39875	-0.344209766	0.252142405	-1.365140333	0.172208947	0.581614586
PIM3	2092.38343	-0.313354731	0.229596623	-1.364805487	0.172314194	0.581614586
RCE1	1050.418815	0.211668914	0.155040302	1.365250912	0.172174202	0.581614586
SBNO2	1374.150061	-0.290160977	0.212568351	-1.365024357	0.172245395	0.581614586
SLC25A24	5566.501202	-0.280866712	0.205639575	-1.365820333	0.171995363	0.581614586
SNCA-AS1	9.614365967	1.13387391	0.83069303	1.364973425	0.172261403	0.581614586
SOX5	910.5824291	0.685265372	0.501640474	1.366048809	0.171923644	0.581614586
TMEM158	568.6777526	-0.372619049	0.272826097	-1.36577495	0.172009611	0.581614586
ZNF23	487.7002697	0.262977604	0.192667161	1.364932159	0.172274374	0.581614586
ZNF774	73.64024921	0.468884181	0.343119216	1.366534309	0.17177132	0.581614586
SHPRH	1976.838963	-0.303008539	0.22204095	-1.364651605	0.172362577	0.581680347
AC092821.1	44.697081	0.664091486	0.486855055	1.364043527	0.172553867	0.581885667
EIF5A	21980.44321	-0.276912851	0.202972271	-1.36428907	0.172476605	0.581885667
FAM27C	96.20047179	0.486189537	0.356434868	1.364034725	0.172556637	0.581885667
KIAA1324	50.58005332	0.696196479	0.510326597	1.364217509	0.172499119	0.581885667
TEFM	572.1588327	0.286283038	0.209885123	1.363998713	0.172567971	0.581885667
LLGL1	12391.19365	0.265856867	0.19494148	1.363777824	0.172637502	0.581925137
VPS72	3432.872811	0.211981784	0.155430733	1.36383442	0.172619685	0.581925137
FGD5-AS1	9122.099577	0.200332459	0.146909034	1.363649695	0.172677844	0.581963657
AL589843.1	13.26424263	1.066532364	0.782316225	1.363300837	0.172787718	0.582148959
ATXN7L3	4706.495461	-0.284258886	0.208553014	-1.363005409	0.172880806	0.582148959
CRB1	19.58353489	1.566796756	1.149584575	1.362924303	0.172906368	0.582148959
EID2B	281.6688698	0.249935999	0.183350575	1.363159067	0.172832384	0.582148959
GMCL1	1828.627144	-0.204979934	0.150391937	-1.362971572	0.17289147	0.582148959
HIST2H2BF	13.33337779	-0.842312841	0.617926751	-1.363127328	0.172842385	0.582148959
AL353622.1	106.6216556	0.6407984	0.470276043	1.362600559	0.173008433	0.58229778
GPR157	318.5528939	-0.381328328	0.279847497	-1.362629047	0.17299945	0.58229778
C1orf74	346.1692994	0.196615935	0.144306998	1.36248372	0.173045279	0.582324414
AC006059.2	21.20986406	1.762582802	1.293993327	1.362126655	0.173157918	0.582395016
AP001029.2	19.96369784	0.78614608	0.577170925	1.362068057	0.173176408	0.582395016
CFAP70	143.8307607	0.371695383	0.272900956	1.362015689	0.173192934	0.582395016
DNAJA3	2406.704291	-0.151128282	0.110963929	-1.361958638	0.173210939	0.582395016
MRI1	1131.025784	0.173900241	0.127679022	1.362011068	0.173194392	0.582395016
AC005154.2	14.54351003	0.786833931	0.578238272	1.360743434	0.173594784	0.58274623
AL035409.1	19.09755145	1.342129093	0.985762993	1.361512962	0.17335164	0.58274623
CYP2C8	42.19693112	0.659722636	0.48482621	1.360740452	0.173595726	0.58274623
NFKBIE	604.3750594	-0.200994562	0.1476562	-1.36123348	0.173439917	0.58274623
PIK3CD	445.7689055	-0.650289206	0.477808011	-1.360984309	0.173518648	0.58274623
STRADB	2421.35649	0.259049852	0.190292506	1.36132451	0.173411161	0.58274623
TRPM7	2254.575288	-0.204414591	0.150226271	-1.360711344	0.173604928	0.58274623
TSEN34	2964.747966	0.328090043	0.241046378	1.36110754	0.173479707	0.58274623
WARS2-AS1	212.2108481	0.220947119	0.162320407	1.361178937	0.173457149	0.58274623
ZNRD1	737.4107311	0.387735766	0.284921129	1.360852975	0.173560157	0.58274623
ZNF33A	2735.161286	-0.252055978	0.185289615	-1.360335164	0.173723886	0.583048298
NPLOC4	5481.882027	-0.2217916	0.163057263	-1.36020681	0.173764488	0.583087339
DHCR24	33345.45106	-0.416841052	0.30648941	-1.360050427	0.173813967	0.583156145
ZCCHC7	787.9739457	-0.265305322	0.195088196	-1.359925036	0.173853647	0.58319206
AC232271.3	13.70523858	-1.079673019	0.793988002	-1.359810244	0.17388998	0.583203819
ZNF512B	2499.886481	-0.329314662	0.242191061	-1.359730871	0.173915105	0.583203819
AC034193.1	329.5556287	0.420380029	0.309209334	1.359532142	0.173978025	0.583317624
GK5	645.0814904	-0.330861281	0.243448615	-1.359060029	0.174127568	0.583721777
AC116407.1	34.35342604	0.609424916	0.448587399	1.358542207	0.174291699	0.583782891
AL157396.1	126.9192033	0.854079676	0.628680282	1.358527857	0.174296249	0.583782891
CLDN5	33.21071402	0.585506001	0.431009233	1.3584535	0.174319828	0.583782891
LINC01836	51.64558743	-0.97622043	0.718392392	-1.358895836	0.174179599	0.583782891
MPHOSPH10	1969.799782	-0.182121143	0.134043626	-1.358670671	0.17425097	0.583782891
SYT16	120.3519692	-0.586485689	0.431707963	-1.358524142	0.174297428	0.583782891
LYPD6B	40.79541132	-1.426618832	1.050352759	-1.358228291	0.174391256	0.583827814
TMPO	19993.76759	0.21619661	0.159172752	1.358251374	0.174383934	0.583827814
ADAM9	3880.837058	-0.524252698	0.386460221	-1.356550221	0.174924168	0.583847093
AL009179.2	18.40824337	0.701367379	0.51688806	1.356903812	0.174811775	0.583847093
C11orf80	638.1316512	0.234046767	0.172343836	1.358022266	0.174456619	0.583847093
C1QTNF3	78.4886662	0.571698519	0.421260412	1.357114276	0.174744903	0.583847093
CCDC144A	43.65077334	-1.456472286	1.073242712	-1.357076334	0.174756957	0.583847093
DECR2	586.6264778	0.288135173	0.212363061	1.356804578	0.174843313	0.583847093
FAM229A	159.2176863	0.537445434	0.395921991	1.357452845	0.174637367	0.583847093
HIST3H2A	282.8179449	0.373459737	0.274996685	1.358051777	0.174447255	0.583847093
HNF4G	24.21281419	-0.59643168	0.439401769	-1.357372051	0.174663024	0.583847093
KRT10	778.7724665	0.436074316	0.321176599	1.357740002	0.174546199	0.583847093
LINC02240	26.66984805	0.899656404	0.663057256	1.356830644	0.174835028	0.583847093
MARK1	903.9276573	-0.311528619	0.229660466	-1.356474731	0.17494817	0.583847093
NSF	2311.163947	-0.243618295	0.179441389	-1.357648285	0.174575314	0.583847093
PLEKHA6	1509.675949	-0.664416757	0.489601982	-1.357054874	0.174763775	0.583847093
RIC8A	4593.377596	-0.209000785	0.154067291	-1.356555204	0.174922584	0.583847093
TMEM245	4582.772491	-0.284432662	0.209632576	-1.356815183	0.174839942	0.583847093
TYMSOS	218.8751696	0.412865274	0.304130785	1.357525425	0.17461432	0.583847093
WNK1	9933.13773	-0.281080694	0.207169175	-1.356768899	0.174854652	0.583847093
ZMYM6	859.985271	-0.202615656	0.149366624	-1.356498862	0.174940497	0.583847093
AC036214.2	9.259218721	0.908590036	0.669912726	1.356281201	0.175009714	0.583858863
LAP3	2500.190781	-0.23083505	0.170191517	-1.356325243	0.174995707	0.583858863
ABCB8	1306.457102	-0.235605895	0.173751569	-1.355992904	0.175101426	0.583876459
CORO1A	562.6556648	0.421715477	0.311019423	1.355913635	0.175126649	0.583876459
KIAA0355	1623.77553	-0.310078954	0.228669579	-1.356013139	0.175094987	0.583876459
SERPING1	2384.831939	0.340811139	0.251354208	1.355899876	0.175131027	0.583876459
MARS2	714.5132744	-0.208335294	0.153677519	-1.355665392	0.175205655	0.583911103
RBBP7	13410.90229	0.176144633	0.129939098	1.355593779	0.175228452	0.583911103
TBC1D12	777.7136835	-0.29334493	0.216375163	-1.355723667	0.175187106	0.583911103
PPP1R16B	150.6174713	-0.709711341	0.523592086	-1.355466134	0.175269091	0.583949843
ZNF232	899.4167732	0.319691391	0.235874779	1.35534368	0.175308085	0.583983088
ASL	1055.320849	0.28493618	0.210272593	1.355079974	0.175392078	0.58406955
XRCC3	1648.590593	0.307698733	0.227065521	1.355109887	0.175382549	0.58406955
AC120053.1	48.58671554	0.840786753	0.620688517	1.354603364	0.175543961	0.584381956
DENND10P1	304.177987	-0.331233876	0.244513967	-1.354662396	0.175525144	0.584381956
BCR	4781.581809	-0.356696534	0.263372594	-1.354341884	0.17562733	0.584505944
GANAB	25688.79582	-0.257032983	0.189802432	-1.354213326	0.175668329	0.584505944
LSG1	2181.35433	-0.295656595	0.218311326	-1.354288851	0.175644242	0.584505944
AC073861.1	442.4403796	0.429608426	0.317322329	1.353855014	0.175782638	0.584692969
DCT	164.795083	2.152352562	1.589724963	1.353915055	0.17576348	0.584692969
PPP1CB	9437.330008	0.190584641	0.140819751	1.353394251	0.175929713	0.584988822
SLC16A5	146.7597057	-1.037460106	0.7665546	-1.353406668	0.175925748	0.584988822
DNASE2	483.3426009	0.324040889	0.239459384	1.353218582	0.175985811	0.585078694
SPNS2	31.65825451	-1.006159843	0.743634939	-1.353029276	0.176046278	0.585183061
ABHD13	1194.499655	-0.250311984	0.18512461	-1.352127001	0.176334691	0.585464917
ANKRD46	1791.110444	0.24481168	0.181048668	1.352187137	0.176315458	0.585464917
CELF2	1770.268931	-0.520774625	0.385116249	-1.352253055	0.176294376	0.585464917
HS6ST3	52.04416363	1.066523302	0.78862412	1.352384837	0.176252237	0.585464917
IL21R-AS1	20.95944314	1.046613352	0.773931132	1.35233396	0.176268505	0.585464917
LINC02449	60.5971398	0.527610525	0.390153619	1.352314831	0.176274622	0.585464917
NPIPP1	227.8989307	0.361335273	0.267139746	1.352607686	0.176180996	0.585464917
INO80B-WBP1	243.7373685	4.223929546	3.124360391	1.351934162	0.176396378	0.585573132
PDRG1	1422.764771	0.192132975	0.142129289	1.351818309	0.176433446	0.585599598
AC067930.8	38.69800365	0.602475754	0.445779632	1.351510277	0.17653203	0.585830201
MTMR11	170.3924077	-0.334116767	0.247240842	-1.35138177	0.17657317	0.585870129
AC009403.1	94.74912778	-0.383807202	0.284076747	-1.351068704	0.176673425	0.585913006
PGR	11.13793904	-1.221299291	0.90387493	-1.351181729	0.176637226	0.585913006
TSPAN33	667.414688	0.638009464	0.472202805	1.351134423	0.176652377	0.585913006
CETN2	3588.81858	0.326735868	0.241893439	1.350742997	0.176777774	0.58616248
AC026367.3	14.04100626	0.706023504	0.522787076	1.350499153	0.176855925	0.58631759
PIP5KL1	111.9397066	0.445716604	0.330064012	1.350394433	0.176889496	0.58631759
TOMM40	5686.682477	-0.172473576	0.127727511	-1.350324411	0.176911945	0.58631759
C7	25.73538704	-2.054387032	1.521823014	-1.34995135	0.177031589	0.586424422
GVQW2	72.78249403	0.513363255	0.380262807	1.350022262	0.177008842	0.586424422
LINC01031	12.33776486	-2.760420396	2.044744583	-1.350007439	0.177013597	0.586424422
SYT3	132.3398566	0.534163096	0.395797485	1.349586887	0.177148533	0.58671524
AC008124.1	575.9674419	0.19423584	0.143987069	1.348981137	0.177343025	0.586763226
AC009021.2	15.23042423	0.790816115	0.587006891	1.347200735	0.177915591	0.586763226
AC010491.1	11.23501434	0.811668647	0.602686756	1.346750428	0.178060625	0.586763226
AC024361.1	17.25776533	1.170343258	0.867417676	1.349226896	0.177264098	0.586763226
ACTBP11	36.02141932	-0.665016388	0.493694782	-1.347019276	0.177974025	0.586763226
AJAP1	1219.811868	-0.925348947	0.687001306	-1.346939138	0.177999835	0.586763226
AL139288.1	10.83292364	-0.931615779	0.691115397	-1.347988748	0.177662002	0.586763226
ARNTL	259.971147	-0.366337965	0.271834054	-1.347652952	0.177770031	0.586763226
C11orf68	1070.690154	0.264651524	0.19623242	1.348663609	0.177445039	0.586763226
CDC73	2622.27404	-0.19290968	0.143083588	-1.348230653	0.177584208	0.586763226
CLCN4	1311.966931	-0.393610086	0.291965933	-1.34813703	0.177614313	0.586763226
CORO6	104.9521865	0.498248171	0.369980521	1.346687576	0.178080875	0.586763226
CXXC4	663.0898459	0.599287491	0.444297342	1.348843296	0.177387305	0.586763226
ELP5	2399.335778	0.282903955	0.210115803	1.346419218	0.178167356	0.586763226
ERMAP	331.9500217	0.244003388	0.181115252	1.347227169	0.17790708	0.586763226
FAM131B	1702.561543	-0.330170815	0.244671404	-1.349445864	0.177193798	0.586763226
FNDC7	8.605218519	-1.536877986	1.139814856	-1.348357567	0.177543405	0.586763226
GTF3C1	8097.080746	-0.305108124	0.226542734	-1.346801629	0.17804413	0.586763226
HACD1	479.3363558	-0.479561458	0.35561531	-1.348539967	0.177484775	0.586763226
LINC01341	92.78475038	0.534772278	0.396654586	1.348206467	0.177591985	0.586763226
LPAR2	1266.523458	0.2728829	0.202685119	1.346339097	0.178193182	0.586763226
MCF2	72.6898683	-1.106215794	0.821174611	-1.347113975	0.177943528	0.586763226
MISP3	135.1669071	0.500569319	0.371102831	1.348869579	0.177378861	0.586763226
MPP1	626.0296926	-0.809589478	0.60125792	-1.34649283	0.178143631	0.586763226
NPHP1	443.2547907	0.350613414	0.260208902	1.347430512	0.177841619	0.586763226
NUDT2	799.5697785	0.345015765	0.255933795	1.348066463	0.177637007	0.586763226
OIP5	1304.309003	0.348961833	0.259222088	1.346188653	0.178241684	0.586763226
PAFAH2	632.0804285	-0.282270937	0.209211292	-1.349214633	0.177268036	0.586763226
PPARD	1262.364528	-0.19240836	0.142735537	-1.348005998	0.177656453	0.586763226
PRMT5-AS1	23.28995243	0.718904808	0.532899309	1.34904436	0.177322718	0.586763226
RALA	3806.616232	-0.162441782	0.120598587	-1.346962565	0.17799229	0.586763226
REEP4	1442.105999	0.196855219	0.146112314	1.347286983	0.177887823	0.586763226
RPL10P16	2051.860315	0.297901783	0.22102362	1.347827812	0.17771377	0.586763226
SFXN4	578.427555	0.291003183	0.216119591	1.346491458	0.178144073	0.586763226
TARDBP	12094.78706	-0.180830452	0.134324222	-1.346223701	0.178230384	0.586763226
TSPYL5	104.1968083	-1.035334912	0.768749414	-1.346778147	0.178051695	0.586763226
ZNF529	822.7925667	0.277349002	0.205895649	1.34703673	0.177968403	0.586763226
ADGRL4	426.2270491	-1.093175771	0.812259061	-1.345846201	0.178352122	0.586934788
SYNGR1	1484.687118	-0.213158065	0.158380908	-1.345857076	0.178348614	0.586934788
AC139795.1	105.3167398	-0.901664914	0.67086452	-1.344034282	0.178937301	0.58696596
AL596094.1	25.25983842	0.640611858	0.4766123	1.344094265	0.178917907	0.58696596
DLEC1	151.1958086	0.76318199	0.567555135	1.344683438	0.178727485	0.58696596
EMD	2850.649134	-0.226746254	0.168564277	-1.345161962	0.178572937	0.58696596
GNG2	1613.274679	0.473274338	0.351958948	1.344686194	0.178726595	0.58696596
HDAC9	584.7982812	0.930395384	0.692011614	1.344479435	0.178793402	0.58696596
HLA-F-AS1	12.2255214	-2.677061601	1.991444536	-1.344281275	0.178857448	0.58696596
IFT81	3385.713506	0.226910132	0.16874267	1.344711046	0.178718566	0.58696596
INKA1	19.13910875	-0.949212664	0.705728532	-1.345011035	0.178621671	0.58696596
KIAA1522	5204.182437	-0.401812275	0.298688926	-1.34525334	0.178543436	0.58696596
LARGE1	2544.118197	-0.407140443	0.302792767	-1.344617464	0.178748801	0.58696596
MED11	509.3149279	0.216970408	0.161396124	1.344334683	0.178840185	0.58696596
NOVA2	2181.582496	0.59245399	0.440649133	1.344502794	0.178785853	0.58696596
PDPR	2959.270066	-0.315495754	0.234490289	-1.345453389	0.178478864	0.58696596
RPL41P1	191.7429431	0.521688418	0.388121703	1.344136167	0.178904359	0.58696596
RPSAP12	155.2758394	0.337829846	0.251343313	1.344097208	0.178916955	0.58696596
SHQ1	1235.638222	-0.151055933	0.112356978	-1.344428588	0.178809834	0.58696596
STRC	41.87979858	0.817260418	0.608075729	1.344010917	0.178944857	0.58696596
TMEM198B	697.3551421	0.350415916	0.260420773	1.345575901	0.178439328	0.58696596
ZNF365	25.30236888	0.858992657	0.638950653	1.344380278	0.178825448	0.58696596
CCDC126	429.0622561	-0.532438177	0.396254771	-1.343676382	0.179053058	0.586968557
DNA2	2464.33611	0.267824915	0.199353469	1.343467546	0.179120628	0.586968557
ERBIN	3616.838909	-0.253975685	0.189043267	-1.343479134	0.179116878	0.586968557
GLIDR	396.3600325	0.273622706	0.203641384	1.343649809	0.179061655	0.586968557
HES3	332.7347033	-0.911918184	0.678691294	-1.343642082	0.179064155	0.586968557
PRKAR2B	2216.983754	0.361189759	0.268764685	1.343888465	0.178984457	0.586968557
AC032011.1	8.595415552	-1.026998322	0.764734054	-1.342948331	0.179288705	0.587050885
C2orf15	99.3357397	0.621555757	0.462832309	1.342939428	0.179291588	0.587050885
DUT	4093.09936	0.323347682	0.240736803	1.343158494	0.179220658	0.587050885
SEC16A	5644.606095	-0.21318359	0.158735287	-1.343013227	0.179267691	0.587050885
SLC2A10	613.0526969	-0.375449563	0.279500076	-1.343289664	0.179178198	0.587050885
AC022400.5	504.0534737	0.406947347	0.303124057	1.342510887	0.179430403	0.587314314
ILKAP	1583.712769	0.229983988	0.171302328	1.342561957	0.179413856	0.587314314
GPR162	882.3316188	0.322113782	0.239958885	1.342370726	0.179475821	0.587367457
ABITRAM	1082.951595	0.214881761	0.160102954	1.34214738	0.179548214	0.587508845
CEP19	556.6834677	0.40982324	0.305381311	1.342004977	0.179594382	0.587564389
TCF20	3016.554664	-0.38390877	0.286123403	-1.341759415	0.179674015	0.587729385
BID	695.5821388	0.306212267	0.22829931	1.34127548	0.179831028	0.587820553
GSS	2028.486665	0.15000186	0.111821621	1.341438789	0.179778031	0.587820553
RBM41	1112.572668	-0.247985554	0.184854094	-1.341520484	0.179751524	0.587820553
SFPQ	33888.27024	0.248931515	0.185578475	1.341381401	0.179796653	0.587820553
TTC32	259.8110284	0.26955428	0.200976414	1.341223453	0.179847914	0.587820553
ZNF408	509.754621	-0.300495858	0.224084619	-1.340992791	0.179922793	0.58796981
ADA2	1269.066911	-0.209917356	0.15658367	-1.340608224	0.180047686	0.58828243
PURA	597.7991737	-0.229467084	0.171179886	-1.340502607	0.180081997	0.588299036
IL11RA	401.6917872	0.466140187	0.34778815	1.340299225	0.180148083	0.588323945
MRPL41	1631.489287	0.391925678	0.292407392	1.340341212	0.180134439	0.588323945
AC015813.5	161.5352127	-0.48233911	0.360040152	-1.339681443	0.180348933	0.58834503
CDR2	1347.83629	-0.223649971	0.167001595	-1.339208594	0.180502775	0.58834503
DPY19L1P2	12.95167904	0.790101894	0.590098871	1.338931376	0.180593014	0.58834503
ENO2	2444.079866	0.519531254	0.387982505	1.339058454	0.180551644	0.58834503
ESPNP	35.19151435	0.549764916	0.410352628	1.339737772	0.180330613	0.58834503
GINS1	4999.374374	0.288137076	0.215102693	1.339532626	0.180397341	0.58834503
HSF1	3001.78563	-0.128814265	0.096141641	-1.339838424	0.180297881	0.58834503
LCLAT1	802.4657315	0.246517396	0.184037032	1.339498868	0.180408323	0.58834503
LINC01232	39.25932457	0.597244607	0.446059764	1.338934049	0.180592144	0.58834503
MUC12	310.5422106	0.606869621	0.452949947	1.339816078	0.180305147	0.58834503
NOTCH2	14826.53681	-0.496843679	0.370932855	-1.339443708	0.180426268	0.58834503
NPRL2	767.0410651	0.219982342	0.164288619	1.338999275	0.180570909	0.58834503
RGS8	71.31709112	-1.053169861	0.786426067	-1.339184833	0.180510509	0.58834503
RPL35	22109.42244	0.355489294	0.26528368	1.340034539	0.180234116	0.58834503
ZDHHC9	4338.769644	-0.305020668	0.227730544	-1.339392876	0.180442807	0.58834503
NDUFB7	2373.322013	0.298785955	0.223167707	1.338840461	0.180622616	0.588346235
AL136038.5	19.17832487	0.846379922	0.632444916	1.338266623	0.180809538	0.588764532
MTHFD2L	658.2817355	0.368610188	0.275430177	1.338307195	0.180796317	0.588764532
RPL12P4	70.28822668	0.693350197	0.518234961	1.337907028	0.180926746	0.589050892
AC007485.2	255.1925773	0.333235981	0.249199886	1.337223649	0.181149645	0.589109532
DGCR6L	1797.579947	0.23190895	0.173423544	1.337240288	0.181144215	0.589109532
DLX2	41.58118581	1.060728935	0.793197132	1.337282867	0.181130321	0.589109532
EID1	12241.19811	0.290471751	0.217146246	1.337677979	0.181001433	0.589109532
LIME1	378.3635413	0.404677715	0.302532861	1.337632264	0.181016342	0.589109532
RPL6	54084.18047	0.239281507	0.178908414	1.337452504	0.181074976	0.589109532
TMEM203	2079.721387	0.25808835	0.193002535	1.337227777	0.181148298	0.589109532
CASC15	268.0567882	0.476182821	0.356125808	1.337119665	0.181183579	0.589124701
AC005674.2	92.14006275	-0.48843054	0.365448265	-1.336524445	0.181377916	0.589177581
CRYL1	129.1938001	0.397505527	0.29734137	1.336865861	0.181266426	0.589177581
GVQW3	850.6664224	0.339428921	0.253925516	1.336726319	0.181311988	0.589177581
LY6E	2237.909796	0.210342028	0.157389533	1.336442285	0.181404753	0.589177581
POLD4	287.7982311	-0.631885227	0.472740264	-1.336643556	0.181339014	0.589177581
SCG5	481.9167057	0.38199069	0.285758848	1.336758922	0.181301342	0.589177581
SNAPC3	2192.297282	-0.228569484	0.171013092	-1.33656132	0.181365872	0.589177581
JMJD7-PLA2G4B	1342.851335	0.327855917	0.245424414	1.335873278	0.181590696	0.589686342
WAPL	4135.084615	-0.174186951	0.130412039	-1.335666183	0.181658407	0.589811061
GTF2A2	2621.884097	0.351146898	0.262931511	1.335507093	0.181710435	0.589815196
SLC25A1	4571.392955	-0.251038965	0.187976148	-1.335483077	0.181718291	0.589815196
DEF8	2377.852728	-0.244492051	0.183091146	-1.335357042	0.181759517	0.589835419
GPD2	2274.546543	-0.249983305	0.187213465	-1.335284858	0.181783132	0.589835419
FUZ	1371.320514	0.294950861	0.220916712	1.335122447	0.181836274	0.589912747
AP3D1	8813.141013	-0.273924779	0.205269742	-1.334462531	0.182052319	0.590491817
PNPLA8	1105.617168	-0.324338711	0.243059944	-1.334398033	0.182073444	0.590491817
CDK2AP1	6716.364371	0.264613117	0.198403289	1.333713355	0.182297816	0.591068871
GNAZ	2200.621224	0.199206273	0.149366333	1.333675863	0.182310108	0.591068871
NPR2	522.0182353	-0.317410059	0.238021623	-1.333534557	0.182356443	0.591123873
USP21	1377.056768	0.232229124	0.174195498	1.333152269	0.182481839	0.591435102
PDLIM5	4342.056952	-0.342563964	0.256978898	-1.333043169	0.182517637	0.591455883
CYP2J2	9.192458733	-1.722086753	1.292421004	-1.332450299	0.182712263	0.591515155
KCND1	207.8565574	-0.419001492	0.314399798	-1.332702804	0.182629353	0.591515155
LIFR-AS1	76.07573317	-0.379687977	0.284952938	-1.332458542	0.182709556	0.591515155
LRRC77P	337.813114	1.043165834	0.782702542	1.332774302	0.182605881	0.591515155
UNC5C	2403.529863	-0.827225022	0.620758873	-1.332602816	0.182662181	0.591515155
WDR45BP1	11.62418691	-1.170452265	0.878186337	-1.332806281	0.182595384	0.591515155
MGAT4A	475.9624309	0.498016664	0.373797538	1.332316596	0.182756176	0.591562166
PYURF	3654.22015	0.322352651	0.242020105	1.331925091	0.182884805	0.591883337
FTH1P10	21.94320635	0.606587591	0.455462209	1.331806632	0.182923738	0.591894596
GABARAP	6577.904483	0.325667648	0.24456799	1.33160373	0.182990438	0.591894596
LINC01970	19.32337838	0.952280609	0.715147205	1.331586842	0.182995991	0.591894596
MRPL47	2282.145328	0.250075659	0.187806998	1.331556656	0.183005916	0.591894596
AC022613.1	29.20810792	0.680022026	0.510757792	1.331398241	0.183058008	0.591955758
ADORA2A-AS1	12.78051495	-1.029217183	0.773168156	-1.331168615	0.183133536	0.591955758
CYBRD1	645.392733	-0.581285233	0.436623422	-1.331319401	0.183083937	0.591955758
FAM120AOS	2696.061021	0.213843645	0.160657612	1.33105206	0.183171882	0.591955758
FAM133DP	132.3803672	-0.334318904	0.251160978	-1.331094132	0.183158039	0.591955758
LRP10	1700.516451	-0.521617105	0.39197798	-1.330730633	0.18327766	0.592093578
MARCKS	30218.1966	0.316241307	0.237658499	1.330654316	0.183302781	0.592093578
ZYG11B	1965.576719	-0.176424896	0.132581411	-1.330691035	0.183290694	0.592093578
AC107081.2	12.14592256	0.853968724	0.641960005	1.330252223	0.183435183	0.592160972
AC244090.1	82.73350819	0.397357698	0.29871273	1.330233559	0.18344133	0.592160972
GID4	691.7977072	-0.209124382	0.15720233	-1.33028805	0.183423383	0.592160972
PCDHB16	69.14550876	-0.550471968	0.413792564	-1.33030899	0.183416486	0.592160972
AP006284.1	151.88169	0.558951676	0.420299668	1.329888455	0.183555026	0.592337984
LINC02076	38.95965828	0.538540495	0.404937989	1.329933251	0.183540265	0.592337984
AP003068.4	36.28731429	0.653891686	0.491751968	1.329718493	0.183611039	0.592423756
C16orf72	5618.555195	-0.171778411	0.129215767	-1.329392037	0.183718664	0.592581017
RSPH14	34.24850052	0.681638107	0.512743723	1.329393371	0.183718224	0.592581017
AC005332.3	26.89324134	0.846679365	0.638082712	1.32691162	0.18453792	0.592931103
AC080100.1	8.716867582	-1.872675424	1.411431682	-1.326791405	0.184577695	0.592931103
AP001469.3	44.70670207	0.487427306	0.367383966	1.326751711	0.184590829	0.592931103
ATP2A2	13178.53158	-0.196567182	0.148157082	-1.326748473	0.1845919	0.592931103
BEND3P1	19.72804255	-1.225375302	0.92317678	-1.32734632	0.184394148	0.592931103
CCDC39	136.1443804	0.524615929	0.395136712	1.327682075	0.184283158	0.592931103
CSK	2914.285558	0.17357379	0.13062903	1.328753563	0.183929287	0.592931103
DEF6	79.8105279	0.463324155	0.348800317	1.328336395	0.184067002	0.592931103
FDX1	1215.05485	0.281763517	0.212224443	1.3276676	0.184287941	0.592931103
G6PD	2406.837788	-0.196656487	0.14815912	-1.327332984	0.184398557	0.592931103
GLRX	370.1680262	0.41834129	0.315111814	1.327596335	0.184311496	0.592931103
KLHL20	859.581348	-0.295211613	0.22224519	-1.32831497	0.184074076	0.592931103
MLXIP	2072.981651	-0.35629219	0.268179927	-1.32855652	0.183994325	0.592931103
PSME1	1039.20142	0.399528652	0.300821553	1.32812509	0.184136786	0.592931103
RFX2	800.0320001	0.593264709	0.446895464	1.32752457	0.184335218	0.592931103
RNASEL	35.78048639	-0.690279063	0.520025178	-1.327395465	0.184377899	0.592931103
SARS	4800.325264	-0.166012052	0.124987149	-1.328232964	0.184101158	0.592931103
SERF1B	958.0606881	0.252676402	0.190379153	1.327227266	0.184433516	0.592931103
SOBP	1267.047285	0.27391477	0.206161339	1.328642756	0.183965859	0.592931103
SREBF1	3471.245954	0.296716946	0.223460251	1.327828747	0.184234688	0.592931103
STAG3L2	353.6716767	-0.271310258	0.204164467	-1.328880884	0.183887272	0.592931103
TBC1D25	336.1448045	-0.243965606	0.183866673	-1.326861479	0.184554509	0.592931103
TXNRD2	758.8125976	-0.383016489	0.288688915	-1.326744703	0.184593148	0.592931103
TYK2	1594.543016	-0.231301455	0.17426311	-1.327311645	0.184405613	0.592931103
YWHAZP3	43.53899082	-0.464473974	0.349937	-1.327307413	0.184407013	0.592931103
ZFP69	251.7196178	0.279806162	0.210596194	1.328638267	0.183967341	0.592931103
BAHCC1	4458.367915	0.573894431	0.432589261	1.326649739	0.184624574	0.592937419
TRIM38	70.23571484	-0.974938506	0.734993326	-1.326458991	0.18468771	0.593045555
AC006329.1	225.1484534	-0.682995087	0.515054639	-1.326063364	0.18481871	0.593282208
AL158055.1	107.6874439	0.432842279	0.326412689	1.326058373	0.184820363	0.593282208
BCL2L15	10.04626962	1.331761626	1.004449127	1.325862695	0.184885182	0.593395639
MTUS1	607.6485727	0.72123944	0.544024201	1.325748815	0.184922912	0.593422107
AC046134.2	325.5824971	0.321507302	0.242576228	1.325386683	0.185042932	0.593515665
ELOB	6894.42979	0.302030855	0.227864569	1.325484066	0.185010651	0.593515665
KLRA1P	213.2433303	0.46438026	0.350416091	1.325225272	0.185096446	0.593515665
SASH1	1996.716502	-0.396057326	0.298825	-1.325382166	0.185044429	0.593515665
ZNF398	976.1782018	-0.270353469	0.204007092	-1.325216032	0.18509951	0.593515665
DUSP1	689.6826564	-0.572903618	0.432350633	-1.325090271	0.185141212	0.593554824
MAD1L1	1212.324227	-0.303996884	0.229451818	-1.324883308	0.185209858	0.593680333
CHRNA5	830.2308733	0.336410761	0.253934542	1.324793225	0.185239742	0.593681576
AC006511.3	33.89054886	0.646177574	0.487833898	1.324585228	0.185308758	0.593808211
RAVER2	1942.469668	0.275730769	0.208182569	1.324466166	0.185348272	0.593840286
AC011477.2	35.31431759	-0.607236088	0.458833626	-1.323434146	0.185691043	0.594022972
AC092118.2	18.2180179	-0.73949638	0.55919608	-1.32242769	0.186025773	0.594022972
AL357079.1	13.35923805	1.509656344	1.141084122	1.323001796	0.18583478	0.594022972
CASTOR2	1829.159813	0.244618628	0.185001459	1.322252429	0.186084108	0.594022972
ENPEP	29.00654935	-0.96915385	0.73232775	-1.323388128	0.185706338	0.594022972
ERAP1	1956.025525	0.1563214	0.118184199	1.32269289	0.185937529	0.594022972
FAM49B	4889.581057	0.161882915	0.122365954	1.322940824	0.185855058	0.594022972
HSPD1P1	332.3173391	-0.234094697	0.176884393	-1.323433307	0.185691321	0.594022972
LRIG1	2972.117552	-0.323915367	0.244939344	-1.322430943	0.186024691	0.594022972
MAPKAPK2	4916.591204	-0.199133182	0.150529361	-1.32288599	0.185873295	0.594022972
2-Mar	554.366468	0.234263494	0.177106157	1.322729252	0.185925432	0.594022972
MFAP3L	336.6872236	-0.252569477	0.190892132	-1.323100506	0.185801956	0.594022972
MGA	2614.688476	-0.299442372	0.226142456	-1.324131604	0.185459341	0.594022972
NUDT22	754.4259201	0.212566614	0.160577895	1.323760126	0.185582723	0.594022972
PAPLN	237.0987828	-1.147461134	0.867791848	-1.322276922	0.186075955	0.594022972
PPOX	943.3729021	0.21032321	0.159049314	1.322377349	0.186042528	0.594022972
SMARCD2	2912.522912	-0.255082567	0.192882852	-1.322474052	0.186010344	0.594022972
SNX10	913.5224939	0.382269276	0.288773775	1.323767286	0.185580344	0.594022972
SOX15	80.65915353	-0.629499888	0.475658826	-1.323427326	0.185693309	0.594022972
TNFAIP8	715.2739962	0.420447595	0.317642825	1.32364896	0.185619657	0.594022972
TTC28	4023.667413	0.252228334	0.190598119	1.323351641	0.185718466	0.594022972
TWNK	1148.335121	-0.299173381	0.225943602	-1.324106448	0.185467694	0.594022972
ZNF346	1166.129766	0.201994566	0.152747148	1.322411372	0.186031204	0.594022972
CKB	12346.26076	0.755661596	0.571580471	1.322056359	0.186149385	0.594042915
ODC1-DT	62.82358137	0.672217597	0.508450562	1.322090383	0.186138056	0.594042915
DDB2	1203.00019	0.247355061	0.187182604	1.321463937	0.18634672	0.59411858
HES6	2415.731328	0.520172939	0.393528659	1.32181717	0.186229039	0.59411858
MTAP	2967.291038	-0.387300496	0.29303593	-1.321682623	0.186273858	0.59411858
PSAP	30416.59932	-0.289904247	0.219386438	-1.321431944	0.186357381	0.59411858
RTCA	1896.775035	-0.32204989	0.243685613	-1.321579417	0.186308241	0.59411858
TBC1D8	307.8069396	-0.451009506	0.341239408	-1.321680604	0.18627453	0.59411858
ZWINT	5270.929605	0.242796282	0.183746581	1.321364897	0.186379725	0.59411858
AC004453.1	50.97957343	0.626609092	0.474257232	1.321243093	0.186420322	0.594139775
ECD	1813.684225	-0.227297781	0.17204308	-1.321167823	0.186445413	0.594139775
SNRNP40	3828.31413	0.212807824	0.161094664	1.321011003	0.186497696	0.594212303
BEND6	85.67421687	-0.549974752	0.416453188	-1.320616021	0.186629428	0.594349763
MREG	740.6745682	0.330906444	0.250559462	1.320670315	0.186611316	0.594349763
TPT1-AS1	984.249556	0.172964572	0.130956377	1.320780065	0.186574708	0.594349763
APLNR	18.33485471	-1.209218391	0.915769152	-1.320440188	0.186688093	0.59437152
HADHB	3662.802491	0.267490199	0.202607015	1.320241547	0.186754384	0.59437152
TMEM123	9769.153442	0.34199391	0.259032153	1.320275903	0.186742918	0.59437152
UVRAG	806.4593179	-0.315164543	0.238705632	-1.320306274	0.186732782	0.59437152
AL391840.3	27.09279369	-0.53267679	0.40352212	-1.320068377	0.18681219	0.594461493
CDH15	16.24348571	-1.453885187	1.101495272	-1.319919589	0.186861867	0.594525575
RAD51B	246.5792178	0.322554019	0.24440061	1.319775831	0.186909873	0.594584324
ZNF19	221.3252327	0.286005711	0.216781669	1.319326085	0.187060121	0.594968245
C1R	227.7014352	0.81411217	0.617278027	1.318874372	0.187211115	0.595166343
CCNT2-AS1	218.3991692	-0.23526802	0.178368087	-1.319002877	0.187168151	0.595166343
MPP3	194.3190919	0.663644702	0.503174714	1.318915048	0.187197515	0.595166343
QSER1	4824.425872	-0.312316503	0.236832206	-1.318724795	0.187261134	0.595231341
SCRN2	782.8854042	0.178250291	0.135180596	1.318608556	0.187300012	0.595260909
CSNK1G3	2060.048127	-0.228284169	0.173138354	-1.318507211	0.187333913	0.595274654
VPS4B	858.4552954	-0.21842975	0.165678145	-1.318398088	0.187370421	0.595296678
CEP57L1P1	17.55579137	-0.688000091	0.521946498	-1.31814294	0.187455803	0.595379981
NOP2	1622.81433	-0.336819819	0.255513976	-1.318205073	0.187435008	0.595379981
AC010327.6	176.1431094	0.310084781	0.23547303	1.316859008	0.187885889	0.595430529
AC079848.2	17.62776877	0.818398396	0.621247843	1.317346058	0.187722653	0.595430529
AC087289.3	183.5215839	0.580228969	0.440372392	1.317587068	0.187641917	0.595430529
AC087854.1	23.9661081	-0.628901481	0.477167026	-1.317990236	0.187506916	0.595430529
AC098850.3	56.24259112	-0.869106176	0.659863418	-1.317100102	0.187805073	0.595430529
AC107918.4	12.77914763	1.208712597	0.917545755	1.317332231	0.187727286	0.595430529
BANF1	7009.632656	0.297927734	0.226096119	1.317703883	0.187602794	0.595430529
C1orf194	26.82540601	1.437872418	1.091837793	1.316928602	0.187862558	0.595430529
FCHO1	603.0157084	0.497901637	0.378023845	1.31711701	0.187799406	0.595430529
GNG5	4772.227074	0.388065408	0.294662726	1.316981665	0.18784477	0.595430529
IGSF9	1576.976134	0.472848213	0.358966773	1.317247859	0.187755556	0.595430529
INF2	1536.247475	-0.342856668	0.260256692	-1.317378877	0.187711658	0.595430529
ITFG1	1972.907324	-0.372437266	0.282723948	-1.317317718	0.187732149	0.595430529
SCHIP1	1061.622771	0.431057258	0.327171216	1.317528061	0.187661681	0.595430529
ATP11C	1841.216852	-0.272876522	0.207298669	-1.316344784	0.188058346	0.595846709
PARVB	253.9587388	-0.608226022	0.462075685	-1.316290906	0.188076422	0.595846709
FAM98C	368.6329964	0.279399309	0.212315177	1.315964845	0.188185842	0.596099536
AC116609.3	12.34269672	0.862757643	0.655676058	1.315829109	0.188231407	0.596150043
AC124016.1	46.31787892	0.559847063	0.425641027	1.315303338	0.188407977	0.59639844
AL603839.3	8.94798467	1.090232291	0.829267736	1.314692763	0.18861318	0.59639844
AP001528.1	40.43178851	0.459578012	0.349455754	1.315125039	0.188467883	0.59639844
CERS2	6501.906414	-0.270709982	0.205867931	-1.314969166	0.188520265	0.59639844
DPPA2	41.13849736	-0.925812652	0.703913582	-1.315236238	0.18843052	0.59639844
GNPAT	4389.55531	0.24162981	0.183825888	1.314449298	0.18869505	0.59639844
METTL15	875.6293347	-0.239744894	0.182282314	-1.315239469	0.188429434	0.59639844
MOGS	2787.169337	-0.199839384	0.15201112	-1.31463661	0.18863206	0.59639844
POLR3A	2629.71473	-0.278316032	0.211587309	-1.315372049	0.188384895	0.59639844
SPATA1	15.44806191	-0.867304646	0.659533761	-1.315026913	0.188500858	0.59639844
TMEM225B	16.83971742	0.6619861	0.503618323	1.314459919	0.188691478	0.59639844
TRAM2-AS1	389.4625782	0.233782014	0.177846504	1.314515655	0.188672733	0.59639844
TRIM62	444.6442779	-0.416624831	0.316952265	-1.314471854	0.188687464	0.59639844
CLDN7	540.8674517	-3.00078098	2.283181545	-1.314298018	0.188745934	0.596465601
AL031729.1	34.28073253	0.689807776	0.525145636	1.31355519	0.188995937	0.596599097
AP4E1	855.652686	-0.275043242	0.209405758	-1.313446417	0.189032565	0.596599097
CHPF2	1866.594951	-0.338875861	0.257939329	-1.313781277	0.18891982	0.596599097
MID1IP1	5880.654478	-0.248537944	0.18922828	-1.313429179	0.18903837	0.596599097
NEDD4	265.8120562	-0.507429751	0.38638001	-1.313291936	0.189084595	0.596599097
RHOC	3373.871382	-0.494823052	0.376727821	-1.313476266	0.189022513	0.596599097
RPL21P119	138.0832134	0.421895343	0.321241887	1.313326064	0.189073099	0.596599097
RPL6P27	2361.884539	0.307155469	0.233777052	1.313882035	0.188885905	0.596599097
TNFRSF25	344.7356483	0.529716966	0.403321243	1.313387219	0.189052502	0.596599097
TTC7A	2680.898275	-0.626036832	0.476501068	-1.313820417	0.188906645	0.596599097
SLC30A4	91.99450758	0.644161474	0.490543816	1.313157874	0.189129756	0.596648056
MSS51	46.74817613	-0.407668734	0.310521105	-1.312853549	0.189232302	0.596878003
RBFA	824.6109655	0.240389977	0.183132161	1.312658443	0.189298067	0.596991881
ACD	1123.035254	0.158875684	0.121049645	1.31248369	0.189356986	0.597062749
FBP2	14.54880886	-0.723974262	0.551670922	-1.312329931	0.189408838	0.597062749
TRUB1	1833.279902	-0.196890804	0.150031717	-1.312327871	0.189409532	0.597062749
POLRMTP1	49.20952313	-0.562587056	0.42874283	-1.31217834	0.189459968	0.597128215
AL365203.2	38.5215409	0.606389343	0.462302945	1.311670951	0.189631182	0.597525606
IGF1R	5030.863455	-0.311314334	0.23734943	-1.311628743	0.18964543	0.597525606
DOCK6	992.1136138	-0.302638794	0.230791502	-1.311308224	0.189753651	0.597585938
LIN28B	7279.680876	-0.173961903	0.132661788	-1.311318843	0.189750065	0.597585938
RAX	28.66845854	3.425849011	2.612220331	1.311470158	0.189698969	0.597585938
GABARAPL1	1976.825703	-0.442547577	0.337512718	-1.311202667	0.189789301	0.597604704
VPS9D1	675.8537198	0.250406689	0.191000089	1.311029172	0.189847908	0.597695736
PATJ	837.2593715	-0.545159427	0.415918196	-1.310737143	0.189946585	0.597786511
PHKA1	545.2527724	0.445832639	0.340124671	1.310791827	0.189928104	0.597786511
PSMA3-AS1	1350.373219	0.308547309	0.23541007	1.310680164	0.189965843	0.597786511
ANO9	240.3535212	2.793691701	2.132270656	1.310195633	0.190129663	0.597928082
NICN1	659.9217216	0.256292504	0.195594914	1.31032295	0.190086607	0.597928082
SARDH	427.753473	0.271962675	0.207571797	1.310210149	0.190124753	0.597928082
SHLD1	147.9645076	0.453130639	0.345794732	1.310403534	0.190059359	0.597928082
JAKMIP2-AS1	86.8390904	0.847775241	0.647279471	1.309751475	0.190279924	0.598026862
SPOP	2409.778635	0.220247144	0.168157087	1.309770208	0.190273584	0.598026862
ZBED8	582.3731446	0.320678826	0.244828974	1.309807502	0.190260965	0.598026862
ZNF317	1615.464049	-0.217039976	0.165688415	-1.309928496	0.190220026	0.598026862
CHML	4092.405137	-0.221561934	0.169176289	-1.309651226	0.190313851	0.598040105
SSNA1	2530.686952	0.310436602	0.237063343	1.309509091	0.19036196	0.598097904
PLPBP	2675.430065	0.29490004	0.225220432	1.309384046	0.190404293	0.598137538
AC006450.3	48.46606325	3.422017751	2.613967104	1.309128086	0.190490967	0.598316432
EML2	350.6524457	-0.307639516	0.23503434	-1.308913055	0.190563804	0.598358452
SYT12	78.96709264	-0.605277702	0.462414758	-1.308949793	0.190551358	0.598358452
PXYLP1	1551.151256	0.314088071	0.240003452	1.308681473	0.19064227	0.59851146
ESYT1	6520.484492	-0.22841618	0.174632491	-1.307982147	0.190879365	0.598903778
HDAC6	3733.107108	0.199610103	0.152604503	1.308022367	0.190865723	0.598903778
PIGM	1170.525066	0.142328304	0.108816864	1.307961821	0.190886259	0.598903778
RNF227	197.3713569	0.365550049	0.27946142	1.308051929	0.190855696	0.598903778
COMMD7	1850.125016	0.240539938	0.183919347	1.307855548	0.190922309	0.598923522
LZTR1	2042.43496	-0.271888042	0.207922343	-1.307642254	0.190994678	0.599057174
AC007952.4	22.49588567	0.806040166	0.616926103	1.306542489	0.19136814	0.599063778
AC009309.1	50.1327775	0.520624022	0.398455897	1.306603883	0.191347277	0.599063778
AC092171.5	51.9679921	0.728441525	0.557553305	1.306496649	0.191383718	0.599063778
AL031710.2	20.23978522	0.732386803	0.560492541	1.3066843	0.191319953	0.599063778
ANO2	325.429039	0.418687716	0.320236482	1.307432911	0.191065726	0.599063778
ARL8A	1294.098017	-0.313029287	0.239462516	-1.307216231	0.191139285	0.599063778
GON7	586.9124431	0.367412715	0.281141707	1.306859516	0.191260428	0.599063778
KDM4B	3029.788114	-0.401209016	0.307038955	-1.306703955	0.191313275	0.599063778
LDLRAD3	2431.694029	-0.443548846	0.339287417	-1.307295303	0.191112439	0.599063778
MEF2D	752.3471102	-0.403467641	0.308693815	-1.307015633	0.191207402	0.599063778
RTN3P1	64.93084935	0.516145782	0.39491814	1.306969041	0.191223226	0.599063778
WDR49	70.01413181	0.937546412	0.717541936	1.306608526	0.1913457	0.599063778
ZNF93	1321.259199	-0.231402623	0.177081921	-1.306754645	0.191296053	0.599063778
CATSPER3	17.262837	1.105367646	0.846216052	1.306247553	0.191468386	0.599161397
RIMBP3B	20.85107147	0.693117112	0.530639843	1.306191235	0.191487533	0.599161397
SLC25A44	1167.161657	-0.321984701	0.246515813	-1.306142179	0.191504212	0.599161397
RPL26	24352.54172	0.259841733	0.198954002	1.306039235	0.191539215	0.599172704
WDR11	3252.379852	-0.212550011	0.162754286	-1.30595646	0.191567365	0.599172704
SLC4A11	187.2419176	-0.537103886	0.411418937	-1.305491403	0.191725573	0.599574363
CMC4	473.3459496	0.391304734	0.299764258	1.305374887	0.191765225	0.599574943
FANCB	618.2814333	-0.270417261	0.20716616	-1.305315797	0.191785337	0.599574943
AC141586.1	185.9562954	-0.465087538	0.356386296	-1.305009602	0.191889578	0.599657462
MROH7-TTC4	11.60681169	2.297703437	1.760806539	1.304915325	0.191921682	0.599657462
PRNP	1263.028546	-0.507310913	0.388724852	-1.305064264	0.191870966	0.599657462
SNRPG	5009.018339	0.35894393	0.275076378	1.304888237	0.191930907	0.599657462
ANKHD1	2901.734588	0.380526167	0.291700136	1.30451145	0.192059258	0.599872236
TTLL4	3023.133345	-0.229644997	0.176038691	-1.304514338	0.192058274	0.599872236
AC113935.1	395.5483269	0.468976613	0.359693275	1.30382369	0.192293704	0.600332992
TRIM44	6290.727163	-0.197241581	0.151278729	-1.303828918	0.19229192	0.600332992
TTC25	198.6664672	0.385120896	0.295379745	1.303816197	0.192296259	0.600332992
FLYWCH2	992.7763253	0.318733408	0.244543513	1.30338116	0.192444665	0.60070313
ANAPC1	3805.907435	-0.268614972	0.206121101	-1.303190071	0.192509879	0.600798771
DUSP8	95.59256983	-0.892952971	0.685336154	-1.30294158	0.192594707	0.600798771
SMC5	3398.11495	-0.153069365	0.117478217	-1.302959555	0.19258857	0.600798771
TMC1	22.27664853	-1.568003606	1.203296978	-1.303089458	0.192544222	0.600798771
HDGFL3	6260.389228	0.126791283	0.097324809	1.302764262	0.192655255	0.600868815
TOMM20	9435.050259	-0.184434684	0.14157868	-1.302700977	0.192676868	0.600868815
SLC6A1	24.30291782	-1.00843313	0.77435382	-1.302289863	0.192817316	0.601038455
SYNJ1	336.8309203	-0.236521273	0.181633161	-1.30219213	0.192850715	0.601038455
UPP1	743.3474852	-0.432608836	0.33221151	-1.302209056	0.19284493	0.601038455
ZNF154	890.6324462	-0.270124464	0.207396949	-1.302451485	0.192762092	0.601038455
ARID1A	9800.018498	-0.22005438	0.16901371	-1.3019913	0.19291936	0.601066247
CASP3	4027.090518	-0.296220192	0.227506201	-1.302031287	0.19290569	0.601066247
DNTTIP1	1710.075442	0.183380452	0.140860576	1.301857887	0.192964971	0.601115303
AL139082.1	8.830142219	-0.80186855	0.616102616	-1.301517847	0.19308126	0.601125953
COX6A1	7018.470989	0.330521204	0.253971373	1.301411255	0.193117723	0.601125953
PDHX	1325.027833	-0.17553719	0.134876878	-1.301462437	0.193100214	0.601125953
PIGX	1347.190809	0.269048954	0.206692823	1.301685034	0.193024078	0.601125953
UNC5D	2588.680496	-0.668243325	0.513378541	-1.301658076	0.193033297	0.601125953
EFCAB12	289.7772631	0.537837011	0.413337967	1.301203987	0.193188641	0.601160757
KLHL11	633.9509384	-0.534549596	0.410800054	-1.301240325	0.193176206	0.601160757
AC125616.1	8.648322835	-3.008674304	2.312593891	-1.300995525	0.193259986	0.601289805
ARHGAP24	199.0094206	-0.843961401	0.648758597	-1.300886654	0.193297255	0.601312805
AC004877.1	14.54646553	0.898614034	0.690844943	1.300746345	0.193345293	0.601356399
CLEC16A	1141.522722	-0.325803994	0.250522735	-1.300496717	0.193430781	0.601356399
COL14A1	157.0906444	-0.943665645	0.725531643	-1.300654015	0.193376909	0.601356399
NPY5R	23.0865209	1.053263799	0.809845191	1.300574247	0.193404227	0.601356399
ATP13A3	4342.149331	-0.22227778	0.170948327	-1.300262972	0.193510854	0.601512427
MCAM	692.3650185	-0.812760032	0.625429526	-1.299522965	0.193764518	0.602207913
9-Mar	443.1383322	0.39303421	0.302522075	1.299191835	0.193878103	0.602324528
RABEP1	4315.392462	-0.202255818	0.155682968	-1.299151862	0.193891818	0.602324528
RPS15A	20765.86276	0.333195419	0.256456175	1.299229463	0.193865193	0.602324528
MTERF2	647.4391431	0.280313601	0.215807839	1.298903699	0.19397698	0.602496092
AC010422.6	52.34401844	4.060310411	3.126713008	1.298587495	0.194085532	0.602647254
NTN1	256.6402377	-0.816976957	0.629107465	-1.298628617	0.194071412	0.602647254
EIF3C	13812.51254	-0.210028202	0.161768873	-1.298322707	0.194176467	0.602743638
SPTY2D1OS	21.93709184	0.719976276	0.554536807	1.298338121	0.194171172	0.602743638
SDHAF4	506.1461917	0.302465154	0.233004101	1.29811086	0.194249243	0.602783613
TPR	8928.084472	-0.311165728	0.23969928	-1.298150448	0.194235642	0.602783613
AC044787.1	68.61201523	0.540572751	0.416568723	1.297679642	0.194397442	0.602788333
AC083798.2	31.43633946	0.447937603	0.345233759	1.297490733	0.194462392	0.602788333
CANX	39678.66759	-0.296319749	0.228389657	-1.297430683	0.194483041	0.602788333
LAMB2	9241.613682	-0.43318228	0.333877321	-1.297429484	0.194483453	0.602788333
MEG3	645.892319	-2.902503349	2.236519427	-1.297776945	0.194363994	0.602788333
NCOR1	7089.854677	-0.291683897	0.224835334	-1.297322322	0.194520307	0.602788333
PDXP	2266.918828	0.181000965	0.139513071	1.297376394	0.194501711	0.602788333
TMEM260	1314.081994	0.232192084	0.178937669	1.297614334	0.194419894	0.602788333
TMEM44	666.1508102	0.351471551	0.270830661	1.297753914	0.194371911	0.602788333
AL139089.1	47.34939159	0.588565817	0.453772868	1.29704938	0.194614197	0.602876808
ROMO1	1983.920398	0.383764826	0.295891389	1.29697869	0.194638519	0.602876808
RPRML	95.42372366	-1.04910323	0.808882758	-1.296978109	0.194638719	0.602876808
CYP2E1	15.60513494	1.161008506	0.895324518	1.296746022	0.194718589	0.602938621
SPG11	3060.492568	-0.231331072	0.178383706	-1.296817276	0.194694065	0.602938621
SMG1	4842.758117	-0.341891724	0.263695034	-1.29654214	0.194788772	0.603063161
RBM15	786.8587	-0.296712634	0.228896686	-1.296273177	0.194881386	0.6032571
TMEM191C	49.54542663	0.600742461	0.463523181	1.296035421	0.194963282	0.603325027
TRIT1	1098.592979	0.369072127	0.284762236	1.296071179	0.194950963	0.603325027
TMEM232	85.07992952	0.371435932	0.286632777	1.295859939	0.195023743	0.603419352
AEN	3830.370587	-0.257479942	0.198813523	-1.295082638	0.195291723	0.603894149
DGUOK	2472.03085	0.252551681	0.195012112	1.295056385	0.195300779	0.603894149
DZANK1	431.4829086	0.313237255	0.241867347	1.295078721	0.195293075	0.603894149
FXYD1	33.364313	-0.670689687	0.517779502	-1.295319116	0.195210168	0.603894149
TERF2IP	2658.103747	0.253879864	0.196049294	1.294979743	0.195327218	0.603894149
AC087783.1	33.26832023	-0.737035012	0.569335939	-1.294552059	0.1954748	0.603900498
IFFO1	983.4208535	0.132917209	0.102657242	1.294766993	0.195400622	0.603900498
KCNJ6	80.92971508	-0.801931314	0.619324768	-1.294847802	0.195372738	0.603900498
MEGF9	1404.748727	0.29397414	0.227087891	1.294539039	0.195479294	0.603900498
PABPC1	39397.32677	-0.199831754	0.154359829	-1.29458393	0.195463799	0.603900498
AC068631.3	41.27925527	0.540606751	0.417692933	1.294268368	0.195572738	0.604096456
AC009403.2	110.1247305	-0.935076001	0.722598341	-1.294046702	0.19564929	0.604147476
SLC19A3	43.4115955	1.11375679	0.860667852	1.294061103	0.195644316	0.604147476
AP2M1	16078.56549	-0.239213027	0.184874312	-1.293922472	0.195692201	0.604187289
ADAMTS16	162.0700056	-0.684800158	0.529344551	-1.293675654	0.195777478	0.60426519
ZNF396	144.4547835	0.377091706	0.291488318	1.293676907	0.195777045	0.60426519
AC087392.5	8.964293743	-1.131572882	0.875145846	-1.29301063	0.196007383	0.604405805
ART5	95.30169052	0.497015118	0.384295814	1.293313901	0.195902515	0.604405805
BAZ2A	6998.40394	-0.390550107	0.301999278	-1.293215366	0.195936583	0.604405805
DPH6	456.319855	0.269216746	0.208221269	1.29293586	0.196033244	0.604405805
FER1L4	82.61750583	0.410808308	0.317722411	1.292978694	0.196018428	0.604405805
GLG1	8279.781578	-0.37433873	0.2894694	-1.293189295	0.195945597	0.604405805
HIST1H4E	17.43582228	-0.740401254	0.572571218	-1.293116439	0.19597079	0.604405805
HIBCH	1193.297063	0.19555045	0.151275712	1.292675788	0.196123215	0.604422812
HSPA12B	96.57754789	0.436053169	0.337285167	1.292832333	0.196069055	0.604422812
MBLAC1	94.29183404	0.450596227	0.348580757	1.2926595	0.196128851	0.604422812
C16orf86	58.97824421	0.35178812	0.272232811	1.292232623	0.196276597	0.604785528
LINC00857	12.14387185	-1.880627252	1.455656356	-1.29194452	0.196376358	0.604907708
TOMM20P4	32.2794217	-0.479793564	0.371352589	-1.292016207	0.196351532	0.604907708
AC002128.1	19.32926724	0.733781258	0.568086973	1.291670629	0.196471233	0.605061491
GEMIN8	869.8566499	-0.187841313	0.145434957	-1.291582964	0.196501607	0.605061491
RIN2	495.6404782	-0.303928056	0.235322204	-1.291540074	0.196516469	0.605061491
AC026740.1	47.89130239	0.562711247	0.435876365	1.290988205	0.196707768	0.605505554
PMP22	465.9282233	-0.558077071	0.432299377	-1.29095044	0.196720863	0.605505554
AC016705.2	273.023996	0.384792102	0.298089749	1.290859894	0.196752264	0.605509607
ONECUT2	65.72317382	-0.793091929	0.614492591	-1.290645227	0.196826725	0.605646155
YWHAB	13311.81599	-0.190836554	0.147877378	-1.29050539	0.196875242	0.605702841
AC040162.3	74.24080166	0.558264347	0.432773246	1.289969637	0.1970612	0.605751415
ATP6V0A4	17.57715762	-1.877267339	1.455107101	-1.290123137	0.197007908	0.605751415
NOL12	877.2977852	0.381537839	0.295779601	1.289939662	0.197071609	0.605751415
TPP1	1776.143579	-0.203207612	0.157500362	-1.290204092	0.196979806	0.605751415
XKRX	60.78568105	0.802203348	0.621825506	1.290077909	0.197023609	0.605751415
ZSWIM7	868.2337069	0.228449277	0.177080332	1.290088365	0.197019979	0.605751415
AC027309.2	335.2085874	0.404501277	0.313646583	1.289672195	0.197164497	0.605944395
C10orf88	560.3914041	0.19587773	0.151894125	1.289567518	0.19720086	0.605963618
PIGL	458.8683404	0.187487359	0.145462139	1.288908304	0.197429967	0.606575018
CATSPER2P1	33.56101973	0.47507544	0.368724556	1.288429081	0.197596641	0.606583095
CLMAT3	9.080220991	1.42369655	1.10502772	1.288380847	0.197613423	0.606583095
LINC01043	46.98391851	1.009228727	0.783129488	1.288712458	0.19749807	0.606583095
MARVELD1	1903.117066	-0.319661222	0.248046515	-1.288714831	0.197497245	0.606583095
MYSM1	1933.456801	-0.338626933	0.262803302	-1.288518563	0.197565511	0.606583095
PDGFA	192.2096393	-0.59142974	0.459024588	-1.288448931	0.197589735	0.606583095
KPNA5	846.6259741	-0.169288431	0.131415478	-1.288192484	0.197678968	0.606691763
ADARB1	1021.754585	-0.344624162	0.267598436	-1.287840721	0.197801414	0.606758595
IPO9-AS1	15.70145929	0.655388598	0.50883284	1.288023387	0.197737822	0.606758595
OSBPL5	792.6896531	-0.303010801	0.235294969	-1.287791245	0.197818641	0.606758595
WDYHV1	784.6717854	0.276699364	0.214864812	1.287783523	0.19782133	0.606758595
CYBA	897.4146914	0.316254613	0.245633472	1.287506176	0.197917918	0.606797529
DCP2	6027.82542	-0.179645676	0.139531991	-1.287487371	0.197924469	0.606797529
NSD1	5683.497386	-0.258595854	0.200826346	-1.287659008	0.197864689	0.606797529
CNKSR3	884.0767671	-0.289973933	0.225317735	-1.286955655	0.198109745	0.606817051
FRRS1	69.03376796	-0.360936419	0.280426802	-1.287096726	0.198060577	0.606817051
GAPVD1	1949.39788	-0.2928465	0.227518543	-1.287132452	0.198048126	0.606817051
MAF	4468.58789	-0.778474412	0.604905189	-1.286936244	0.198116511	0.606817051
MED13	2666.661744	-0.22227495	0.172715009	-1.286946344	0.198112991	0.606817051
NSMAF	1168.80905	-0.216591706	0.168302988	-1.286915394	0.198123779	0.606817051
ZNF737	911.7330663	-0.207740564	0.161431706	-1.286863463	0.198141882	0.606817051
AC018463.1	12.00266796	-0.840553846	0.654098843	-1.285056311	0.198772607	0.607132538
AC093582.1	17.07376826	0.68976109	0.53670824	1.285169556	0.19873304	0.607132538
ADAMTS6	101.0089047	0.624177711	0.485580694	1.285425305	0.198643703	0.607132538
C12orf65	930.5567677	0.185285089	0.144174401	1.285145548	0.198741427	0.607132538
CNTNAP3B	567.061379	-0.422586286	0.328879781	-1.284926317	0.198818033	0.607132538
DDIT4	2698.625144	-0.34612107	0.269175855	-1.285854817	0.198493735	0.607132538
FIGNL2	1944.211626	-0.52895951	0.411291311	-1.286094539	0.19841007	0.607132538
GATA3-AS1	9.158052231	-1.630268096	1.268426372	-1.285268212	0.198698574	0.607132538
KIF1BP	1935.906615	-0.156217111	0.121564693	-1.285053305	0.198773657	0.607132538
LINC02062	37.02700246	0.509241121	0.396103433	1.285626631	0.198573398	0.607132538
OGDH	4717.67136	-0.341061052	0.265281999	-1.285654714	0.198563593	0.607132538
SLC25A43	282.5985124	-0.637413116	0.496063024	-1.28494382	0.198811917	0.607132538
SYCE1L	105.4720512	0.362458384	0.282044778	1.285109359	0.198754072	0.607132538
TAF11L12	9.894780085	1.428254202	1.110820283	1.285765326	0.198524975	0.607132538
TGM2	41.15020435	-1.105311972	0.859699053	-1.285696393	0.198549041	0.607132538
TMEM222	1318.126366	0.216158311	0.168115635	1.285771618	0.198522778	0.607132538
TTC9	977.2562828	-0.3212512	0.24979322	-1.286068534	0.198419144	0.607132538
ZCCHC8	1691.514322	0.182590325	0.142015396	1.285707959	0.198545003	0.607132538
ZNF493	778.7109975	-0.206779999	0.160890228	-1.285224102	0.198713983	0.607132538
AL117335.1	9.569658086	-1.047859005	0.815640664	-1.284706675	0.198894805	0.607213322
ATG9A	1704.472613	-0.269687784	0.209926365	-1.284678009	0.198904826	0.607213322
BDP1	2207.493796	-0.276817325	0.215535973	-1.284320762	0.199029745	0.607410415
PCDHGA1	36.62374152	-1.063421325	0.828001249	-1.284323335	0.199028845	0.607410415
URB1-AS1	23.81425898	0.708112103	0.551414288	1.284174384	0.199080946	0.607474561
AL021392.1	9.187958438	0.958578974	0.746588013	1.283946376	0.199160719	0.607625858
AC006213.2	59.70495838	-1.019062672	0.793981529	-1.283484104	0.199322525	0.607696964
AL031118.1	13.40429564	-0.747621788	0.582481023	-1.283512695	0.199312515	0.607696964
AL157400.4	8.866385261	-1.181065723	0.920897929	-1.282515342	0.199661926	0.607696964
ATP1B2	362.4068117	0.410989513	0.320159881	1.283700854	0.199246646	0.607696964
ATP1B3-AS1	9.632305112	-1.130786964	0.881061261	-1.283437388	0.199338882	0.607696964
DANCR	7556.941925	-0.580111165	0.451924486	-1.283646237	0.199265764	0.607696964
DENR	5466.850705	-0.238957144	0.186273137	-1.282832013	0.199550936	0.607696964
FAM189A1	801.47241	-0.461955016	0.360295451	-1.282156114	0.199787888	0.607696964
FBXO43	102.3042917	0.491244359	0.382873167	1.283047236	0.199475528	0.607696964
LRRC32	117.6986121	-0.773850842	0.603279048	-1.28274112	0.199582788	0.607696964
ME1	129.951809	-0.743190958	0.579283642	-1.28294829	0.199510193	0.607696964
RNF144A	3432.706101	0.322116088	0.251195926	1.282330064	0.199726886	0.607696964
RNF8	1619.877773	-0.19740344	0.153852183	-1.283072078	0.199466825	0.607696964
RTRAF	7427.30246	0.221093589	0.172418382	1.282308689	0.199734381	0.607696964
SMIM3	596.2991475	0.259047387	0.202015241	1.282316054	0.199731799	0.607696964
SMN2	1466.012288	0.222349769	0.173372631	1.282496368	0.199668578	0.607696964
TET2	608.8471263	0.264402442	0.206201872	1.28225044	0.199754807	0.607696964
TMEM209	1746.271649	0.218359619	0.170239219	1.282663423	0.19961002	0.607696964
TTC21B	1152.865739	-0.225904835	0.176180409	-1.28223584	0.199759927	0.607696964
UHRF1	9367.096743	0.322273325	0.251216922	1.282848791	0.199545057	0.607696964
AC007695.1	22.15283403	-0.583088836	0.45484788	-1.281942517	0.199862812	0.607833003
DCP1A	1911.464534	-0.142191562	0.110966073	-1.281396723	0.200054355	0.607896183
DGKQ	825.024317	-0.261104406	0.203723713	-1.281659374	0.199962162	0.607896183
HMMR	5394.185945	0.212826437	0.166064026	1.281592667	0.199985574	0.607896183
HOOK3	2975.941742	-0.1365652	0.106564228	-1.281529484	0.20000775	0.607896183
PFKFB1	26.18802742	0.542969177	0.423735586	1.281386778	0.200057846	0.607896183
SAYSD1	437.0417393	0.2430705	0.189706395	1.281298399	0.200088875	0.607896183
ZFYVE26	1229.214872	-0.421576262	0.329027188	-1.281280934	0.200095007	0.607896183
EIF2AK3-DT	74.00432142	-0.571020891	0.445728038	-1.281097087	0.200159567	0.607921327
NDUFV2-AS1	59.87309592	0.518828594	0.405018625	1.280999344	0.200193896	0.607921327
TDRKH	1124.285977	0.30534629	0.238360348	1.281028039	0.200183818	0.607921327
10-Mar	42.56791009	0.911272876	0.711498751	1.280779306	0.200271195	0.608064314
EPM2A	331.6826381	0.265684459	0.207457348	1.280670274	0.200309505	0.608088901
ATF7-NPFF	59.3633992	0.716108875	0.559308061	1.280347851	0.200422826	0.608216035
ATIC	5550.785153	-0.157580728	0.123074965	-1.280363781	0.200417226	0.608216035
PCDHB3	91.5635034	-0.341017792	0.266359139	-1.280293192	0.200442041	0.608216035
AC012676.1	29.49430211	0.806416726	0.630001656	1.280023184	0.200536982	0.6083207
GLT8D1	2638.227288	0.200355452	0.156521495	1.280050722	0.200527298	0.6083207
AL138995.1	13.0136596	1.028133007	0.803555578	1.279479645	0.200728203	0.608548387
AL161891.1	119.0213457	0.319781802	0.249987725	1.279190016	0.200830151	0.608548387
CDH11	3817.491025	0.569164092	0.444761429	1.279706502	0.200648377	0.608548387
FBXO3	1829.498804	0.210956864	0.164934186	1.279036622	0.20088416	0.608548387
IL23A	20.76652499	0.593108155	0.463652735	1.279207714	0.20082392	0.608548387
KDM5C	9981.219599	-0.337393031	0.263786674	-1.279037433	0.200883874	0.608548387
LRRC7	75.95241922	-0.766754009	0.599341382	-1.279327661	0.200781696	0.608548387
MAIP1	894.3844151	0.196973958	0.153956217	1.279415418	0.200750807	0.608548387
XRN1	962.8030226	-0.296911738	0.232101622	-1.279231636	0.200815498	0.608548387
NFE2L2	1914.090895	-0.277714054	0.217182409	-1.278713389	0.200998003	0.608801627
AP003721.3	11.65667968	-0.91318436	0.714415319	-1.278226173	0.20116969	0.608847576
CLDN11	216.9711969	-0.758308628	0.59312806	-1.278490563	0.20107651	0.608847576
COL26A1	13988.29925	-0.567200219	0.443781183	-1.278107862	0.201211397	0.608847576
FHOD1	1627.923906	-0.348062447	0.272267994	-1.278381797	0.201114839	0.608847576
POLD3	3185.047176	0.325338702	0.254524032	1.278223907	0.201170489	0.608847576
SLC9A3-AS1	716.1915623	0.281271569	0.220015048	1.278419688	0.201101486	0.608847576
ZFAND5	9893.852688	-0.190069953	0.148716447	-1.27806949	0.201224925	0.608847576
CNIH3	57.44816697	0.446550165	0.349680874	1.277021987	0.201594485	0.609086203
LATS2	3171.578854	-0.331347589	0.259411595	-1.277304465	0.201494778	0.609086203
LETM1	2583.865469	-0.171649558	0.134370385	-1.277435929	0.201448387	0.609086203
METTL23	825.2894249	0.276079008	0.216209939	1.276902488	0.201636676	0.609086203
NUDT1	1550.470929	0.297577034	0.233035811	1.276958392	0.201616937	0.609086203
OVGP1	38.89167553	-0.487809876	0.381941062	-1.27718626	0.201536497	0.609086203
PIR	1870.585145	0.35504243	0.277931748	1.277444672	0.201445302	0.609086203
PRIMPOL	591.076267	0.287090797	0.224759867	1.277322328	0.201488474	0.609086203
SEC31B	1749.615623	0.532112676	0.416715044	1.276922164	0.201629728	0.609086203
SRF	4955.120558	-0.402074698	0.314783892	-1.277303917	0.201494971	0.609086203
TBX6	33.66931632	-0.746106857	0.583962144	-1.277663057	0.201368257	0.609086203
CA4	33.54223509	1.725788987	1.351698384	1.276755974	0.201688413	0.609151064
AC097263.1	21.02804692	0.62195277	0.487172067	1.276659341	0.201722542	0.609162731
TIMM17B	4629.780609	0.304514725	0.238604784	1.276230591	0.201874018	0.609528706
AL136116.3	32.95992437	0.480215045	0.376327309	1.276056862	0.201935419	0.609622646
CACFD1	2374.875515	0.198038515	0.155227296	1.275796978	0.202027296	0.609625696
GTF3C3	2637.838729	-0.14023207	0.109906931	-1.27591653	0.201985027	0.609625696
HGSNAT	1345.232472	0.317832905	0.249118503	1.275830181	0.202015556	0.609625696
AC008443.5	22.59992962	0.61360409	0.481045644	1.275563137	0.202109992	0.609783812
AC108047.1	32.94679262	0.63221327	0.495748664	1.27526974	0.202213784	0.610005521
CDK12	3479.612581	-0.27383833	0.214800571	-1.274849172	0.202362632	0.61018018
GREM2	11.8167102	0.915091623	0.717733232	1.274974577	0.202318241	0.61018018
MIR646HG	10.09826792	1.320152689	1.035492717	1.27490292	0.202343605	0.61018018
AP006621.1	9.952064183	1.052376255	0.825675983	1.274563238	0.202463876	0.610211207
GOLGA8A	2897.567012	0.390959609	0.306723901	1.274630403	0.202440091	0.610211207
PTMAP4	51.59147939	0.40687828	0.319229423	1.274563843	0.202463662	0.610211207
PHLDB2	1345.189825	-0.330768516	0.259585521	-1.274217893	0.202586206	0.61048848
CCNG2	2578.70773	0.350396478	0.275018333	1.274084075	0.202633622	0.610539956
ZNF221	86.04197948	-0.648619708	0.509143619	-1.273942525	0.202683786	0.610599694
LINC00702	34.6690229	-1.472741299	1.156219249	-1.27375608	0.202749875	0.610623131
TBCCD1	1029.509144	0.306600695	0.240707234	1.273749401	0.202752242	0.610623131
MRPS2	2284.553466	0.176351902	0.138492994	1.273363345	0.202889138	0.610943998
WNT1	864.1486123	1.384380691	1.087346913	1.273172963	0.202956672	0.611055938
GBA2	3473.325062	-0.207148247	0.162723744	-1.273005657	0.203016034	0.611143243
STAB2	10.25899906	1.958979603	1.539281375	1.27265855	0.203139232	0.61142266
GNS	4750.389812	-0.319588336	0.251234318	-1.272072774	0.203347264	0.611957293
B4GALT1-AS1	23.35486251	1.056182836	0.830434779	1.271843211	0.203428832	0.612019748
TIGD1	396.6063575	0.25748683	0.202447446	1.271869986	0.203419317	0.612019748
SBNO1	2596.546966	-0.182758309	0.143722608	-1.271604456	0.203513693	0.612092064
ZNF182	445.7938091	-0.195767975	0.153948088	-1.271649278	0.20349776	0.612092064
ACOX3	557.6713788	-0.227691727	0.179083029	-1.271431068	0.203575336	0.612106378
PLPP3	2423.082244	0.598946125	0.471084404	1.271419985	0.203579276	0.612106378
DPY30	1913.029939	0.253309589	0.199250937	1.271309397	0.2036186	0.61213317
CTPS1	5422.984793	-0.145355294	0.114367808	-1.270945877	0.203747904	0.612252086
KRAS	4908.680488	-0.173701473	0.136655647	-1.271088881	0.20369703	0.612252086
TEX261	3116.771196	0.201852975	0.158821593	1.27094163	0.203749415	0.612252086
PPATP1	15.23069129	0.646301919	0.508669229	1.270574044	0.203880226	0.612376964
SETD5	7392.268573	-0.338111512	0.266121193	-1.270517046	0.203900515	0.612376964
STIM2	1122.344991	0.261641135	0.205925273	1.270563496	0.20388398	0.612376964
TMEM184C	2152.153184	-0.22752599	0.17908623	-1.270482886	0.203912675	0.612376964
DPY19L1P1	80.13230021	0.317956067	0.250329412	1.270150659	0.204030969	0.612549421
ZNHIT3	1892.937482	0.250644801	0.197321776	1.270233862	0.204001339	0.612549421
DYM	2232.255808	-0.288366755	0.227068263	-1.269956231	0.204100221	0.612665944
PPP1CC	11848.73013	-0.141979238	0.111808926	-1.26983814	0.204142292	0.612700851
CCDC91	691.1962809	-0.260603435	0.205418519	-1.268646258	0.204567258	0.613701774
COTL1	16707.59672	-0.432974058	0.341286718	-1.268651941	0.20456523	0.613701774
PEA15	8056.071906	-0.332769685	0.262280636	-1.268754298	0.20452871	0.613701774
NR4A3	88.38170702	-0.705624648	0.556297665	-1.268430002	0.204644433	0.613841805
FBXL19-AS1	276.2618325	-0.689945985	0.544034507	-1.268202616	0.204725603	0.613902296
THAP7	915.7826398	0.244677393	0.19292232	1.268268973	0.204701913	0.613902296
ANGPTL1	29.26266363	1.666339868	1.314076074	1.268069559	0.204773111	0.613953286
LINC00672	309.0956931	0.393163046	0.310095002	1.267879338	0.204841044	0.613995283
MUC4	71.12337363	-0.810938566	0.639612329	-1.267859497	0.204848131	0.613995283
AC004706.1	9.474408097	0.882520905	0.696807987	1.266519502	0.205327152	0.61400988
AC092070.2	43.57117389	-0.696380453	0.549774953	-1.266664566	0.205275255	0.61400988
AKIRIN1	8953.596247	-0.198507673	0.156733236	-1.266532091	0.205322648	0.61400988
AL031775.1	14.10873508	0.882053029	0.696112855	1.267112111	0.205115206	0.61400988
AL136038.3	11.03466862	0.871383516	0.687972411	1.266596598	0.20529957	0.61400988
ARV1	744.1409279	0.28078315	0.221574907	1.267215469	0.205078256	0.61400988
CCT6A	15569.33134	-0.139204526	0.109890128	-1.266760982	0.205240768	0.61400988
DDX3X	25142.35505	-0.186806647	0.147520473	-1.266309981	0.205402125	0.61400988
DLSTP1	22.44135638	-0.812243355	0.641369151	-1.26642099	0.2053624	0.61400988
GABPB2	414.5829319	0.270801047	0.213803757	1.266586945	0.205303023	0.61400988
GPX7	663.4855836	0.428674417	0.338197697	1.267526127	0.204967227	0.61400988
POMT1	1447.895662	0.225512457	0.178052007	1.266553864	0.205314858	0.61400988
PRKCB	276.9195039	-0.702870986	0.55512065	-1.266158963	0.205456176	0.61400988
RPS2P7	17.67127359	0.736682244	0.581338622	1.267217104	0.205077672	0.61400988
RPS6KA1	1941.603068	-0.344733234	0.272115062	-1.266865683	0.205203321	0.61400988
SGCE	1499.926403	0.271626783	0.214427498	1.2667535	0.205243444	0.61400988
SH3BP5L	1812.839017	-0.23362515	0.184422837	-1.266790779	0.20523011	0.61400988
SHROOM2	3760.106704	-0.350027874	0.276452847	-1.266139519	0.205463136	0.61400988
SPATA24	165.3714713	0.313172126	0.247157428	1.26709575	0.205121055	0.61400988
WASH4P	262.8347799	0.210626107	0.166320506	1.266386879	0.205374606	0.61400988
AC027601.6	249.395749	0.434021139	0.342908572	1.265705131	0.205618671	0.614084662
C5orf30	1205.23333	-0.212708976	0.168052513	-1.265729221	0.205610043	0.614084662
LIX1L	2042.340978	0.349395748	0.276024875	1.265812541	0.205580204	0.614084662
OVCA2	341.0341569	0.605248176	0.478238932	1.265576966	0.205664577	0.614084662
PLK1	6866.710435	0.246887926	0.195031172	1.265889568	0.205552622	0.614084662
ZBED6CL	135.1340509	0.522481048	0.412846253	1.265558412	0.205671223	0.614084662
FBXW12	20.73205405	0.933013501	0.737430162	1.265222863	0.205791449	0.614347375
PCDHGC5	26.3715762	-0.944617349	0.746648988	-1.265142476	0.205820259	0.614347375
COASY	2063.505832	-0.245135923	0.193856269	-1.264524098	0.206041977	0.614545656
DVL3	4745.57526	-0.172615342	0.13649188	-1.264656489	0.205994494	0.614545656
FOXRED2	1886.392025	0.131865652	0.104290794	1.26440356	0.206085216	0.614545656
PRR13P5	78.0167955	-0.353688696	0.279629284	-1.264848554	0.205925622	0.614545656
SPRY4	4846.886192	-1.251769734	0.989846784	-1.264609588	0.206011314	0.614545656
TSHR	26.84478582	1.427642039	1.129140997	1.264361176	0.206100421	0.614545656
ZNF429	769.6718735	0.140715917	0.111282722	1.264490253	0.206054117	0.614545656
C6orf89	2098.648845	-0.195559001	0.154687208	-1.264222188	0.206150289	0.614584036
NSMCE2	881.9842789	0.274519898	0.217156817	1.264155099	0.206174363	0.614584036
AL157823.2	11.52485465	0.795928383	0.629819408	1.263740642	0.206323132	0.614910022
BAHD1	1662.258625	-0.305359739	0.241646497	-1.263663008	0.206351008	0.614910022
KIDINS220	4645.99046	-0.239965491	0.189906942	-1.263595147	0.206375376	0.614910022
CBWD4P	126.0145667	-0.812645221	0.643314683	-1.26321572	0.206511665	0.615225027
C21orf59-TCP10L	33.83378433	0.774469	0.613401529	1.262580812	0.206739867	0.615813721
ADM5	231.9330731	0.397048385	0.314580897	1.262150336	0.206894695	0.616092548
SLC5A1	9.007094132	-3.037733897	2.406686161	-1.262206076	0.206874643	0.616092548
ZMAT5	637.8654367	0.365073534	0.289270497	1.262048977	0.206931163	0.616109989
INPP5D	558.2547419	-0.555184253	0.440014958	-1.261739499	0.207042539	0.616350419
MTCH1	9655.403153	-0.207987401	0.164898123	-1.26130848	0.207197727	0.616721186
AARS2	2168.996574	-0.339887997	0.269662731	-1.260418876	0.207518296	0.617066182
AC006116.11	42.89963122	0.619158798	0.491319511	1.260195827	0.207598728	0.617066182
AC010976.1	20.28556469	-0.570978785	0.452888351	-1.260749549	0.207399096	0.617066182
AC036176.1	102.8996814	0.547116216	0.433928356	1.260844582	0.207364848	0.617066182
AC096637.2	11.65823847	0.907179186	0.719849393	1.260234703	0.207584707	0.617066182
AC234783.1	77.32080981	0.506910097	0.402266107	1.260136235	0.207620221	0.617066182
DCAF1	2161.430011	-0.265072392	0.210296272	-1.260471189	0.207499435	0.617066182
EEF1B2P3	638.5248643	0.293288282	0.232740447	1.260151753	0.207614624	0.617066182
N4BP2	2932.221369	-0.205342993	0.162898623	-1.260556962	0.207468513	0.617066182
OSCAR	17.35779199	-0.937058158	0.743383791	-1.26053079	0.207477948	0.617066182
AC009041.4	13.36769323	0.863807989	0.685662083	1.259815892	0.207735786	0.617227363
OLFML3	1276.327766	-0.570544395	0.452872448	-1.259834633	0.207729023	0.617227363
CAD	4994.253508	-0.274787961	0.218174518	-1.259486963	0.207854496	0.617488922
HMGN1P36	71.08445197	0.360652821	0.28639161	1.259299532	0.207922162	0.61758952
RPS2P55	27.62496309	0.585062673	0.464621902	1.259223189	0.207949728	0.61758952
AC005261.3	19.06910681	1.133838451	0.902063682	1.256938367	0.208775954	0.617756606
AC008079.1	34.95225741	-0.751952489	0.597401048	-1.258706343	0.208136419	0.617756606
AC009148.1	11.07301665	1.149224181	0.914668953	1.25643729	0.208957469	0.617756606
AC018653.3	10.34761469	-0.969784425	0.770726767	-1.258272667	0.208293163	0.617756606
AC021683.2	54.9875687	0.933982135	0.742012587	1.258714678	0.208133408	0.617756606
AC023043.4	8.815033265	1.083974218	0.862711648	1.256473377	0.208944392	0.617756606
AFMID	673.3085578	0.304201118	0.241971097	1.25717956	0.208688623	0.617756606
AL096814.2	148.8394295	-0.518489877	0.412370138	-1.257340988	0.208630188	0.617756606
AP000894.4	51.57520803	0.411265565	0.327298828	1.256544571	0.208918597	0.617756606
ARF5	7363.593655	0.277120941	0.220451321	1.257061831	0.208731247	0.617756606
ASH2L	3112.870721	-0.182781974	0.145323957	-1.25775528	0.208480273	0.617756606
CHD6	3377.721912	-0.26411831	0.210019612	-1.257588789	0.20854051	0.617756606
CLCNKA	17.19177293	1.257648295	0.999923233	1.257744848	0.208484047	0.617756606
EAF2	112.2328819	0.501703246	0.399223982	1.25669616	0.208863679	0.617756606
EFCAB5	21.43175542	0.977087629	0.776518275	1.258293154	0.208285756	0.617756606
EFCAB6	144.0551246	0.300345542	0.23858589	1.2588571	0.208081952	0.617756606
HMGCR	16188.70971	-0.267860376	0.213093197	-1.257010449	0.208749852	0.617756606
KRT18P59	41.24478699	0.629400387	0.500810889	1.256762583	0.208839619	0.617756606
LINC00511	112.9968269	0.429989553	0.342029177	1.257172144	0.208691308	0.617756606
MESP1	31.36335681	0.777922385	0.618314175	1.258134484	0.208343124	0.617756606
PGRMC1	19564.81264	0.363094269	0.28863886	1.257953517	0.208408567	0.617756606
RNF115	1491.815488	-0.113745186	0.090463797	-1.257355862	0.208624804	0.617756606
RNF123	1371.305479	-0.397176661	0.315940191	-1.257126104	0.208707976	0.617756606
RPS2P46	4417.226452	0.230690551	0.183390547	1.257919534	0.208420858	0.617756606
TEX30	843.4661878	0.316232457	0.251312241	1.258324922	0.208274272	0.617756606
THRAP3	11124.89836	-0.232015958	0.184439279	-1.257953069	0.208408729	0.617756606
TLE1	3174.807148	0.555277497	0.441474353	1.25777974	0.208471425	0.617756606
UBE2Q1	3267.625172	-0.179365772	0.142474387	-1.258933452	0.20805437	0.617756606
UNC93B1	645.4361495	-0.418212142	0.332815266	-1.256589421	0.208902347	0.617756606
WDR47	617.0607087	-0.177934623	0.141406805	-1.258317255	0.208277043	0.617756606
ZBED3-AS1	187.9083208	0.350892325	0.279243809	1.256580501	0.208905579	0.617756606
BLOC1S4	936.4396053	0.315432973	0.251175061	1.255829188	0.209177907	0.618317481
ANKRD61	29.31987477	-0.5680649	0.452395641	-1.25568164	0.209231418	0.61835861
SHISAL1	1869.693285	-0.639126656	0.509012233	-1.255621407	0.209253266	0.61835861
DTNBP1	667.895914	0.234853868	0.187107924	1.255178631	0.209413921	0.618742511
CARMIL1	1005.131237	-0.475332828	0.37880151	-1.254833508	0.209539206	0.61886298
IRAK2	36.48457119	-0.657192291	0.523696966	-1.254909489	0.209511619	0.61886298
RPL13A	65487.57841	0.190238826	0.151607407	1.254812214	0.209546938	0.61886298
GTF2H3	1791.610099	-0.169859979	0.135378287	-1.254706226	0.209585425	0.618885834
ASIC3	44.14099612	-0.398335827	0.317519805	-1.254522776	0.209652052	0.618991765
CDK4	10868.81179	0.251037361	0.200152282	1.254231824	0.209757756	0.61912221
HS2ST1	5878.838047	0.223861546	0.178475202	1.25430056	0.20973278	0.61912221
ACTR1A	7503.765465	-0.199153706	0.158798987	-1.254124536	0.209796743	0.619146489
ASRGL1	2076.168767	0.47653426	0.380045354	1.253887871	0.209882764	0.619260537
ZNF287	567.3372553	0.210437471	0.167833195	1.253848921	0.209896924	0.619260537
ZNF524	161.8229275	0.294707552	0.235118659	1.253441784	0.210044973	0.619606503
AC091057.1	629.993028	0.288844985	0.230490325	1.25317618	0.210141597	0.619619091
PITHD1	2111.955981	0.170578617	0.136108416	1.253255473	0.210112748	0.619619091
SLCO4C1	75.9135401	-0.666180109	0.531587644	-1.253189605	0.210136712	0.619619091
GRIN2D	109.4849637	-0.604517997	0.482441492	-1.253038982	0.21019152	0.619675513
AC007785.3	18.6092956	0.826194039	0.659565102	1.252634555	0.210338733	0.619927908
PCDH12	45.00449001	0.519963682	0.415073734	1.252701967	0.21031419	0.619927908
IFT74	1474.702913	0.191528317	0.152929662	1.252394826	0.210426031	0.620017589
LINC01414	59.81324187	1.592776636	1.271797966	1.252381808	0.210430772	0.620017589
AC012470.1	25.07431509	-2.052386466	1.639142034	-1.252110204	0.21052971	0.620127539
FKBP3	7118.088824	0.239461959	0.191241096	1.252146973	0.210516314	0.620127539
AL049840.3	46.56269351	-0.583559295	0.4662631	-1.251566541	0.210727853	0.62022962
DHX16	2138.38373	-0.191128855	0.152688838	-1.251753942	0.210659538	0.62022962
MVD	4171.471427	-0.246733425	0.197122559	-1.251675229	0.21068823	0.62022962
SLC38A5	97.32316519	-0.879431128	0.702695403	-1.251511143	0.210748051	0.62022962
SPATC1L	633.4924103	-0.322127139	0.25739123	-1.251507825	0.210749261	0.62022962
SWI5	655.8858055	0.202659255	0.161907561	1.251697285	0.21068019	0.62022962
ABLIM2	58.55713815	0.775099659	0.619632007	1.250903199	0.210969797	0.62026889
AC107072.2	18.39595389	-1.021738574	0.817101272	-1.25044301	0.211137761	0.62026889
AC135803.1	9.604013642	0.948999767	0.758482843	1.251181585	0.210868235	0.62026889
AL136981.2	19.5115976	0.778815192	0.62277435	1.250557593	0.211095931	0.62026889
EP300	5516.222425	-0.331352114	0.264948831	-1.250626821	0.211070661	0.62026889
FRMD4A	3207.174424	-0.306105615	0.244775413	-1.250557034	0.211096135	0.62026889
H2AFVP1	48.93153146	0.610786759	0.48849227	1.250350918	0.211171386	0.62026889
LPIN1	2543.813388	-0.22488982	0.179863484	-1.250336167	0.211176772	0.62026889
MEG8	31.31912533	-3.924798439	3.138483958	-1.250539589	0.211102503	0.62026889
NID1	3296.645836	-0.360690076	0.288353281	-1.2508617	0.210984939	0.62026889
PLGLB1	68.43491762	0.466626765	0.373167336	1.250449114	0.211135533	0.62026889
RAB41	9.75213599	-0.887137282	0.709436724	-1.250481195	0.211123821	0.62026889
SIK1	332.8046347	-0.40408013	0.323189423	-1.250288842	0.211194053	0.62026889
TMPRSS5	49.02161932	0.978034093	0.781613943	1.251300724	0.210824781	0.62026889
AL356489.2	251.0611708	0.428709551	0.342959257	1.250030559	0.211288384	0.620274404
COPS7A	1572.979096	-0.237216978	0.189750356	-1.250153005	0.21124366	0.620274404
HIF1A-AS1	17.33935084	0.613621339	0.490872837	1.250061711	0.211277005	0.620274404
ADGRL3	3946.173247	0.507778036	0.406319713	1.249700716	0.211408896	0.620537676
HNRNPC	50853.36567	0.18694202	0.149599757	1.249614459	0.211440419	0.620539706
ALKBH4	602.4874362	0.210270919	0.168310089	1.249306684	0.211552924	0.620630429
EBPL	1768.255065	0.301422135	0.241249863	1.249418885	0.211511905	0.620630429
GDE1	4139.366983	0.189489713	0.151679522	1.249276833	0.211563838	0.620630429
SPTBN4	178.0497696	0.732912847	0.586733476	1.249141011	0.211613503	0.620685657
TAGLN3	792.6721549	0.487182148	0.39005716	1.249001936	0.211664366	0.620744382
AC009879.3	47.41138338	0.74999599	0.600623269	1.248696193	0.211776214	0.620801028
CHRFAM7A	193.1834182	0.394753715	0.316120711	1.248743603	0.211758867	0.620801028
GCLM	1007.664451	-0.233587054	0.187063541	-1.248704335	0.211773235	0.620801028
TCHH	16.54907673	0.681613717	0.545898648	1.248608546	0.211808285	0.620804624
ZC4H2	1654.163267	0.179944696	0.144141786	1.248386751	0.211889459	0.620952116
NOMO3	1861.562386	-0.525005775	0.420595692	-1.248243348	0.211941954	0.621015534
TBX22	8.800740136	-1.323629044	1.060519179	-1.248095338	0.211996145	0.621083903
DHX36	3943.853828	-0.119101876	0.095460984	-1.247649783	0.212159339	0.621266701
SUPT20H	3265.614255	-0.168901207	0.135379072	-1.247616816	0.212171417	0.621266701
TMEM248	4238.279817	-0.10660277	0.085441472	-1.247670098	0.212151896	0.621266701
VEPH1	1226.129776	0.610066236	0.488996593	1.247587907	0.212182009	0.621266701
GZF1	1142.953614	-0.18507177	0.148396944	-1.247140034	0.212346156	0.621505881
MORC4	1133.102031	0.324198554	0.260004642	1.246895256	0.212435907	0.621505881
RPL32	21558.43678	0.241192085	0.193437831	1.246871325	0.212444682	0.621505881
SNX5	4723.269441	-0.150438187	0.120641639	-1.24698395	0.212403383	0.621505881
TMEM120A	607.3912895	-0.31950655	0.256247936	-1.246864873	0.212447049	0.621505881
TMEM63A	218.8162177	-0.467392964	0.374856121	-1.246859628	0.212448972	0.621505881
AP1AR	1805.28198	-0.141359887	0.113458942	-1.245912265	0.212796607	0.621789919
COPB1	7701.291152	-0.256367031	0.205668265	-1.24650748	0.212578145	0.621789919
DYNC1I2	7162.930269	-0.257237351	0.206389571	-1.246367975	0.212629333	0.621789919
HDGF	22012.17364	0.158396035	0.12712702	1.245966715	0.212776615	0.621789919
HSD17B12	3958.693428	-0.269504723	0.21625987	-1.246207736	0.21268814	0.621789919
KCNC3	206.0898747	-0.562927515	0.451907735	-1.24566913	0.212885891	0.621789919
PARVA	4312.789096	-0.441449661	0.354383712	-1.245682704	0.212880906	0.621789919
PLEKHD1	190.3510812	1.633504728	1.311250668	1.245760836	0.212852212	0.621789919
PTCH1	1413.758123	-0.253459271	0.203394155	-1.246148248	0.212709974	0.621789919
RWDD3	754.9799043	0.233283411	0.187245839	1.245866993	0.21281323	0.621789919
WWC2-AS2	31.82720283	-0.693682157	0.55660752	-1.246268029	0.212666011	0.621789919
HGS	3832.26915	-0.183884522	0.147639196	-1.245499348	0.212948255	0.621868757
RPS2P5	11848.60581	0.272117871	0.21849356	1.245427424	0.212974678	0.621868757
CBLN2	9.187385654	1.458059499	1.170821765	1.245330026	0.213010463	0.621883027
NAP1L3	4641.453589	-0.21114641	0.169562577	-1.245241809	0.213042879	0.621887457
AC103740.1	34.49254594	-1.511386788	1.214105012	-1.244856724	0.213184421	0.621927399
AC106875.1	12.08832198	1.920750214	1.542928464	1.244873148	0.213178383	0.621927399
HMGB1P6	5690.817904	0.176822171	0.142045938	1.244823847	0.213196508	0.621927399
NMNAT3	52.55865018	-0.725638532	0.582943208	-1.244784262	0.213211063	0.621927399
RPS9	30291.93448	0.223415096	0.17946478	1.24489661	0.213169757	0.621927399
AC073869.1	1236.640032	0.273018068	0.219362116	1.244599903	0.213278856	0.621944876
TMCC1	1157.965472	-0.260105278	0.208977119	-1.244659125	0.213257077	0.621944876
MAGED1	17555.7378	0.177557276	0.142694631	1.24431645	0.213383119	0.622158777
ACSL4	7634.523841	0.289065573	0.23235591	1.244063786	0.213476088	0.622339691
UBE2FP3	13.32926323	-0.888579841	0.714344442	-1.243909504	0.213532871	0.622415076
CAMK2B	37.48106726	0.828140413	0.665896141	1.243648015	0.213629137	0.622510616
HLA-B	381.9155422	-0.498657147	0.401012669	-1.243494748	0.213685575	0.622510616
RNF135	146.1680745	-0.386438243	0.310770465	-1.243484457	0.213689365	0.622510616
RPL26P19	221.0910369	0.449912915	0.361799197	1.243543155	0.213667749	0.622510616
LRRTM1	76.55584622	1.002389829	0.806309633	1.243182257	0.213800679	0.622744758
AC008115.3	13.65973416	-0.818426194	0.658436617	-1.242984022	0.213873721	0.622867369
AL683813.1	112.677973	0.426754723	0.343410395	1.242695995	0.21397988	0.623086379
CIAO2A	2600.140965	0.28460523	0.229041892	1.242590285	0.214018852	0.62308772
EPHX3	110.7243801	-0.898426387	0.723139698	-1.242396717	0.214090226	0.62308772
FOXP4	4150.241872	0.322615954	0.259680156	1.242358901	0.214104172	0.62308772
HPN	146.8149502	-2.069485672	1.66563799	-1.242458257	0.214067533	0.62308772
PRORP	842.8227817	-0.399366763	0.321482975	-1.242264114	0.214139131	0.623099363
SYAP1	4601.697483	-0.222405368	0.179094685	-1.241831199	0.214298849	0.623473971
AC114491.1	14.45799215	0.917390057	0.738802546	1.241725631	0.21433781	0.623497196
VPS29	2284.730715	0.261183501	0.210378688	1.241492202	0.214423977	0.623657715
MED7	725.9529595	0.206830376	0.166644929	1.241144134	0.214552508	0.623941386
KCNH5	77.36306141	1.112445942	0.896637888	1.240685851	0.214721823	0.624343562
C1orf54	415.0275725	0.392588043	0.316485749	1.240460411	0.214805148	0.624405433
MIF	15257.24721	0.31779622	0.256185623	1.240492014	0.214793466	0.624405433
UVSSA	659.9831388	-0.373682994	0.301267208	-1.240370621	0.214838342	0.624411743
AL592295.5	13.37841708	0.877921228	0.707920613	1.240140791	0.214923324	0.624477937
FOXO4	406.8811453	-0.559294553	0.451033874	-1.240027825	0.214965103	0.624477937
HNRNPA1P16	54.56162542	0.522654636	0.421436556	1.240173945	0.214911063	0.624477937
RPL13AP20	11.54070988	0.949736886	0.765933261	1.239973421	0.214985225	0.624477937
GPRC5D-AS1	29.05916754	-0.895885838	0.722692466	-1.23965017	0.215104815	0.624554908
RPS26P8	23.27186299	0.66231342	0.534263512	1.239675562	0.21509542	0.624554908
SUCO	4970.968181	-0.271552799	0.219030042	-1.239797047	0.215050471	0.624554908
LINC00458	62.22090824	-2.597165422	2.095229265	-1.239561448	0.215137647	0.624560137
IL13RA2	98.68426868	1.796182731	1.449269063	1.239371472	0.215207961	0.624674162
PKP4	5528.999176	-0.215810218	0.174149915	-1.239220916	0.215263697	0.624745844
C1orf232	32.31410641	0.857929878	0.692770425	1.238404307	0.215566185	0.625443361
CDV3	12675.73216	-0.33913709	0.273840577	-1.238447179	0.215550296	0.625443361
ABCG2	31.61050096	-1.465230907	1.183654409	-1.237887424	0.215757806	0.62547707
ACTRT3	56.0519977	-0.939875232	0.759453653	-1.237567597	0.215876435	0.62547707
ATG2A	1109.727825	-0.363340388	0.293699485	-1.237116189	0.216043951	0.62547707
DCAF10	1583.014036	-0.175417457	0.141705316	-1.237903151	0.215751974	0.62547707
DGCR9	99.82850553	-0.367114693	0.296475888	-1.23826155	0.215619096	0.62547707
DNAJA4	74.15832182	-0.621121192	0.502038473	-1.237198393	0.216013438	0.62547707
EEF1GP5	32.19699762	1.177213568	0.951289416	1.237492552	0.215904278	0.62547707
FJX1	3977.048753	-0.568506905	0.459465395	-1.237322575	0.21596735	0.62547707
LAMTOR5-AS1	56.12444344	0.582441317	0.470742742	1.237281565	0.215982569	0.62547707
NCS1	2285.637416	-0.2439221	0.197162697	-1.23716151	0.216027128	0.62547707
OLIG1	13.46581392	1.703260709	1.376248481	1.237611327	0.215860212	0.62547707
PDE1B	616.3779808	0.553163278	0.446977174	1.237564935	0.215877423	0.62547707
POMK	468.4710929	-0.700963858	0.566541977	-1.237267293	0.215987866	0.62547707
REXO5	420.3042596	0.285567973	0.230713519	1.237760034	0.215805051	0.62547707
SRP9P1	75.45269294	0.353919859	0.286033685	1.23733629	0.21596226	0.62547707
APBA1	385.9469401	-0.413614552	0.334438226	-1.236744246	0.216182047	0.625482679
DOK6	276.4718722	0.40443434	0.326995976	1.23681748	0.216154851	0.625482679
PRDM5	557.7006825	-0.325454014	0.263140166	-1.236808576	0.216158157	0.625482679
SFRP1	12234.39612	0.466210018	0.376981364	1.236692479	0.216201272	0.625482679
ULK3	1197.531859	0.313380205	0.253340515	1.236992056	0.216090032	0.625482679
RETSAT	858.7730916	-0.320522203	0.259231435	-1.236432623	0.216297796	0.625671995
SETD2	3805.784271	-0.314560987	0.254468167	-1.236150641	0.216402574	0.625885128
CDC25C	1640.607504	0.259825371	0.210220256	1.235967345	0.216470702	0.625992216
AC016876.3	19.32170233	0.626483766	0.506955231	1.235777299	0.216541355	0.626065818
MIER2	1350.211029	-0.190923966	0.154544625	-1.235397	0.216682789	0.626065818
RPP30	2136.658348	0.26416111	0.21382147	1.23542837	0.21667112	0.626065818
SHLD2	1296.214249	-0.232646891	0.188302019	-1.235498651	0.216644978	0.626065818
SRGAP2	6275.922405	-0.371604347	0.300761728	-1.235543992	0.216628115	0.626065818
WASHC1	675.1747821	0.191040019	0.154622589	1.235524636	0.216635313	0.626065818
CEP41	1617.804103	0.212421228	0.172042698	1.234700632	0.216941941	0.62642408
LGALS8	636.9385375	-0.406429101	0.329169422	-1.234710984	0.216938086	0.62642408
PCOLCE	282.9607919	-0.351516269	0.284696978	-1.234703199	0.216940985	0.62642408
SFXN2	1476.734153	0.270307293	0.218935115	1.234645676	0.216962402	0.62642408
TBC1D1	4405.040956	-0.263156638	0.21312898	-1.234729492	0.216931196	0.62642408
AC026471.4	14.4686609	0.788398182	0.638798118	1.234189895	0.217132152	0.626554669
HMX1	12.61314205	-0.674835013	0.546748623	-1.23426925	0.21710259	0.626554669
NARF	4537.381249	0.133531586	0.108185178	1.234287258	0.217095882	0.626554669
RPS5	24439.98817	0.266569582	0.215974632	1.234263395	0.217104771	0.626554669
FRG1BP	239.0519287	-0.369308247	0.299271443	-1.234024347	0.217193832	0.626628113
RCC2	15505.41598	-0.220135132	0.178398099	-1.233954469	0.217219871	0.626628113
IRS4	1103.86244	0.57518481	0.466186719	1.2338078	0.217274532	0.626695975
CYB5A	637.9200858	-0.22968552	0.186207901	-1.233489655	0.217393134	0.626858397
RALGAPB	3573.749365	-0.265686002	0.21538167	-1.23355902	0.217367271	0.626858397
INSR	1052.026267	-0.264677454	0.214595967	-1.233375715	0.217435621	0.626891097
RIMS1	203.8399189	-0.354508808	0.287471798	-1.233195087	0.217502988	0.626995508
CEBPA	102.1120333	0.602580998	0.488701124	1.233025603	0.217566212	0.62708795
CDH12P3	17.71611431	0.74151318	0.601535758	1.232700085	0.21768768	0.627306757
FZD10-AS1	206.7539627	-1.500260952	1.21709708	-1.232655124	0.217704461	0.627306757
PBDC1	1120.184241	-0.159982269	0.129816617	-1.232371274	0.217810426	0.627449746
RPS23	29521.72986	0.191688767	0.155546688	1.232355183	0.217816434	0.627449746
ATAD3B	2292.211006	-0.21955605	0.178186456	-1.232170254	0.217885493	0.627558859
LINC02282	17.48279593	1.42669106	1.158012398	1.232017086	0.217942702	0.627633819
AC004882.3	12.22868665	0.793198417	0.644025554	1.231625689	0.21808894	0.627667565
AC005520.2	26.11892196	-0.604245352	0.49060677	-1.231628647	0.218087835	0.627667565
AC060766.4	28.99261534	-0.839463112	0.681563667	-1.231672333	0.218071509	0.627667565
DERL1	2563.27571	-0.161070699	0.130767367	-1.231734664	0.218048217	0.627667565
MEGF11	117.636936	0.6758127	0.548777605	1.231487391	0.21814063	0.627667565
TSPAN5	1874.061082	0.404228422	0.328244704	1.231484977	0.218141532	0.627667565
DMAC1	2707.362405	0.305897299	0.248443319	1.231255884	0.218227176	0.627824239
MSL3	2256.863785	0.267506233	0.217336758	1.230837507	0.218383645	0.628094829
OS9	4904.090874	-0.310328684	0.25212616	-1.230846824	0.218380159	0.628094829
AC093227.1	90.6027413	0.537949491	0.437121629	1.230663171	0.218448868	0.628192651
CES1	425.0218727	-0.790171539	0.642199862	-1.230413748	0.218542208	0.628371287
TOM1L2	953.5793976	-0.43803349	0.356041252	-1.230288588	0.218589056	0.628416217
UNK	1950.706571	0.111737956	0.090891206	1.229359364	0.218937099	0.629326905
EIF5AP4	202.2093964	-0.283545211	0.230678344	-1.22918002	0.219004318	0.629334062
FNBP1L	7493.800483	-0.167707476	0.136434392	-1.229217014	0.218990452	0.629334062
RPL35A	18929.65728	0.281812727	0.229297733	1.229025352	0.219062301	0.629334062
SLC30A8	18.06861124	-1.62284775	1.320441486	-1.229019057	0.219064661	0.629334062
ADGRG5	49.12272247	0.989634766	0.805358032	1.228813431	0.219141765	0.62946572
AC099522.2	47.96311124	0.709573856	0.577554391	1.228583605	0.219227965	0.629623468
AL161785.1	14.61373934	1.081813666	0.880811659	1.228200894	0.219371563	0.629945992
MAD2L1BP	1067.947992	0.243729763	0.198463723	1.228082188	0.219416117	0.629984049
RBFOX1	683.8965185	-0.787157715	0.641041321	-1.227936	0.219470994	0.630051732
GPBP1L1	3537.564909	-0.177777946	0.14486446	-1.227201932	0.219746703	0.630753266
ELOA-AS1	59.50038333	0.437839298	0.356805297	1.227109859	0.219781303	0.630762624
A1BG-AS1	129.1882657	0.543247921	0.44283442	1.226751798	0.219915893	0.630968948
LNCTAM34A	67.19383389	-0.419622676	0.342041743	-1.226817149	0.219891324	0.630968948
AC016394.2	83.80819725	0.484258336	0.39488924	1.226314334	0.220080409	0.631248575
GEMIN2	959.8880005	0.276025907	0.225105696	1.226205784	0.220121245	0.631248575
RIPOR3	55.92989719	-0.805230094	0.656709303	-1.226159109	0.220138806	0.631248575
TOMM34	2895.97394	0.140341848	0.114441354	1.22632111	0.22007786	0.631248575
AC109460.3	312.1638787	-0.394508638	0.321844458	-1.225774214	0.220283654	0.631523441
MRPL55	1114.984105	0.27038911	0.22059297	1.225737654	0.220297415	0.631523441
FTH1	28692.71787	0.284016922	0.231743777	1.225564399	0.220362642	0.631620463
MKKS	2015.611997	0.190337587	0.155341424	1.22528545	0.220467689	0.631831578
UFC1	2178.604808	0.238994274	0.195065892	1.225197656	0.220500757	0.631836382
AC006557.5	9.054470614	0.948285647	0.774237639	1.224799207	0.220650884	0.631934895
AC104083.1	24.93046377	1.927717434	1.573669276	1.22498257	0.220581788	0.631934895
AC139768.1	35.66739307	0.519729269	0.424306126	1.22489221	0.220615836	0.631934895
AL023806.3	9.665930989	-0.79683134	0.650595074	-1.224773091	0.220660726	0.631934895
DUSP27	12.98536181	-0.933451968	0.762256355	-1.224590602	0.220729511	0.631977955
RHOT1P1	14.83724579	-0.676947453	0.552805749	-1.224566593	0.220738561	0.631977955
ARNT2	3554.682091	0.339767157	0.27748605	1.224447706	0.220783382	0.631983574
LINC00626	14.89487285	1.332859701	1.088586526	1.224394818	0.220803323	0.631983574
AC018682.1	8.576305658	-0.810112668	0.661782739	-1.224136895	0.22090059	0.632082196
WDR90	2351.354572	0.535380172	0.437353136	1.224137037	0.220900536	0.632082196
CSNK1E	7020.933734	-0.243583371	0.199030303	-1.223850676	0.221008563	0.632211392
CTNND2	2923.875231	0.421309584	0.344244611	1.223866897	0.221002443	0.632211392
SYTL3	28.27214772	-0.790391044	0.645880299	-1.223742302	0.221049456	0.632238511
WDR36	2044.936026	-0.224587616	0.183572224	-1.223429179	0.221167638	0.632396797
Z95331.1	50.64730197	0.567722963	0.464037203	1.223442772	0.221162507	0.632396797
AL355877.1	11.96377277	1.178535958	0.963520947	1.223155513	0.221270965	0.632512528
AP001453.3	347.7817775	-0.713302113	0.583156292	-1.223174856	0.22126366	0.632512528
MAT2B	5512.603587	0.273817363	0.22395978	1.222618464	0.221473836	0.633002541
AP006621.3	88.80990154	0.332349278	0.271885262	1.222387984	0.221560941	0.633161588
DPYSL2	9203.066913	0.243678433	0.199388415	1.222129347	0.221658717	0.633228823
MRPL11	3310.093072	0.299149712	0.244788123	1.222076091	0.221678854	0.633228823
RDH5	55.23049309	0.729296462	0.59671843	1.222178545	0.221640116	0.633228823
LINC02440	21.34019601	1.256727408	1.028471021	1.221937597	0.221731226	0.633288547
AC006213.1	54.3969667	0.632173514	0.517571651	1.221422218	0.221926199	0.633485833
PATZ1	4441.940758	0.141558416	0.115893814	1.221449275	0.22191596	0.633485833
TARSL2	997.0811059	-0.18647283	0.152650041	-1.221570779	0.221869985	0.633485833
TMED7	4503.918444	-0.346690254	0.283828504	-1.221477933	0.221905116	0.633485833
KPNA3	4165.459443	-0.164783722	0.13493038	-1.221249971	0.221991389	0.63358206
AC011330.2	8.543344448	0.789671684	0.64682562	1.220841691	0.222145965	0.633667345
ACY1	735.0369146	-0.448225485	0.367183811	-1.220711458	0.222195288	0.633667345
CDON	8424.333854	-0.339020797	0.277684431	-1.220885145	0.22212951	0.633667345
CU638689.4	135.6667169	0.38928011	0.318881688	1.220766585	0.222174409	0.633667345
DDRGK1	1342.938781	-0.198397347	0.162540809	-1.220600218	0.222237424	0.633667345
FOXO3B	1084.896078	-0.370361493	0.303449152	-1.220505942	0.222273138	0.633667345
POLR2H	2085.835577	0.251685004	0.206202651	1.220571136	0.222248441	0.633667345
ZBED9	442.946468	-0.23467381	0.192253519	-1.220647671	0.222219449	0.633667345
FAM110B	734.490035	-0.478933806	0.392468386	-1.220311809	0.222346695	0.633697526
MRPL13	2283.601773	0.236233604	0.193584158	1.220314751	0.22234558	0.633697526
FGF19	83.22098569	-0.716420047	0.587148996	-1.220167371	0.222401433	0.63376379
AC254562.3	18.38854616	0.792941062	0.650910396	1.2182031	0.223146802	0.633865634
AL157400.2	16.56153051	1.067389458	0.875581458	1.21906357	0.222820065	0.633865634
ATP5F1E	2552.611478	0.335055108	0.275014094	1.21831977	0.22310248	0.633865634
BNIP1	395.6382479	0.279847537	0.229651113	1.21857688	0.223004829	0.633865634
CPSF7	6094.968138	0.261415342	0.214651201	1.217861071	0.223276772	0.633865634
DTD2	1040.825768	0.178251832	0.146286397	1.218512692	0.223029205	0.633865634
EPS15L1	1566.906012	-0.233149256	0.191424125	-1.217972167	0.22323455	0.633865634
GALT	835.8344606	0.157146054	0.128988985	1.218290495	0.223113601	0.633865634
GTPBP10	918.6205446	-0.1671209	0.136997346	-1.219884215	0.222508771	0.633865634
MAP3K8	771.6925363	0.443382664	0.3640014	1.218079556	0.223193742	0.633865634
MBIP	1476.951054	0.187247568	0.153657289	1.218605175	0.222994084	0.633865634
MIR4435-2HG	890.2407891	-0.73601048	0.60390717	-1.218747709	0.222939964	0.633865634
MTCP1	61.23066294	-0.552016719	0.453277896	-1.217832867	0.223287492	0.633865634
MVB12A	1293.233551	0.239739875	0.196835715	1.217969381	0.223235608	0.633865634
NANOGP1	63.07378974	-0.908842257	0.745823605	-1.218575345	0.223005412	0.633865634
NDUFA2	2003.381791	0.291350335	0.239102236	1.21851782	0.223027257	0.633865634
NPPA	8.632675204	1.036174437	0.850268452	1.218643871	0.22297939	0.633865634
NUDCD2	2166.328021	0.260003945	0.213165946	1.219725524	0.222568942	0.633865634
PDHB	3982.43886	-0.274223166	0.224871464	-1.219466273	0.222667269	0.633865634
PRKAR1A	11445.67868	-0.262873139	0.215844868	-1.217879954	0.223269595	0.633865634
RPS28P7	2497.739171	0.280747378	0.230125647	1.219974313	0.222474613	0.633865634
RTL6	4855.768755	0.193726747	0.15884008	1.219633907	0.222603687	0.633865634
SCML1	518.6577246	0.575299338	0.471754931	1.219487704	0.22265914	0.633865634
SRSF8	2221.16533	0.302430429	0.248092045	1.219025098	0.222834667	0.633865634
XPO1	20169.93941	-0.13793179	0.113187166	-1.21861687	0.222989643	0.633865634
ZSCAN16	296.6440912	0.378190037	0.310335761	1.218647945	0.222977843	0.633865634
ZSCAN26	792.216341	0.223390857	0.183155874	1.219676182	0.222587654	0.633865634
AC041040.1	17.38137563	-1.566095529	1.286571357	-1.217262859	0.223504221	0.634033749
EXOSC8	3258.333152	0.262198939	0.215358604	1.217499255	0.22341432	0.634033749
FBXO16	300.4072773	0.380302162	0.312411549	1.217311471	0.223485732	0.634033749
MPIG6B	24.56169711	-0.560886301	0.46067189	-1.217539672	0.223398952	0.634033749
PPP2R3C	1174.949439	0.235914098	0.193792094	1.217356665	0.223468543	0.634033749
DESI2	4800.875691	-0.124358722	0.102188165	-1.216958171	0.223620131	0.634273165
CORIN	34.52683318	-0.94701473	0.778317032	-1.216746764	0.22370058	0.634411946
AC138932.3	17.20629211	-0.70186292	0.57701421	-1.216370253	0.22384391	0.634525325
PPP2R5A	1214.181436	-0.440542148	0.362153734	-1.216450656	0.223813297	0.634525325
RPL18AP3	1749.112378	0.270782345	0.222604282	1.216429181	0.223821474	0.634525325
SLC7A4	14.92869582	1.056227425	0.868386342	1.2163105	0.223866663	0.634525325
AKAP13	3100.3244	-0.378107476	0.310932298	-1.216044389	0.223968013	0.634633845
LINC00630	252.9484652	-0.362595908	0.298161082	-1.216107434	0.223943999	0.634633845
NAA10	2177.101736	0.25714115	0.211474612	1.215943357	0.2240065	0.634653551
AC124944.1	19.76070529	0.765677316	0.629819748	1.21570865	0.224095928	0.634723711
NOL8	1584.321764	-0.150455721	0.123767546	-1.215631449	0.224125348	0.634723711
QDPR	1658.761324	0.203346326	0.167276485	1.215630077	0.224125871	0.634723711
AKT1S1	2124.004769	-0.17833059	0.146777949	-1.214968531	0.224378094	0.634812749
ARSE	302.5939497	-0.442449431	0.364135395	-1.215068453	0.224339984	0.634812749
FAM243A	11.06475298	0.743012693	0.61144537	1.21517429	0.224299624	0.634812749
IFITM3	7118.787531	-0.447663072	0.368353683	-1.215307712	0.224248752	0.634812749
SF3B5	3894.039237	0.30542729	0.251382917	1.214988249	0.224370573	0.634812749
SMYD3	868.6361751	0.219906567	0.180989769	1.215022088	0.224357667	0.634812749
TBC1D23	1197.147236	-0.199101552	0.163849058	-1.215152253	0.224308027	0.634812749
FAM90A1	23.23361154	0.60591601	0.498776578	1.214804456	0.224440681	0.634900574
AC011773.4	14.18359899	0.81821588	0.67360649	1.21467933	0.224488419	0.634946376
AASS	8811.21393	-0.390769639	0.321792605	-1.214352451	0.224613165	0.635083335
BTG1	1955.86596	0.257572196	0.212115013	1.214304408	0.224631503	0.635083335
MFSD14C	2185.541182	-0.227604069	0.187430044	-1.214341439	0.224617368	0.635083335
AK9	232.6634891	0.549235562	0.452439409	1.213942798	0.224769568	0.635384424
TTC19	3159.916833	0.185165293	0.152553033	1.213776544	0.224833066	0.635474669
ATP6V1A	2759.897453	-0.236452063	0.194830712	-1.213628282	0.224889702	0.635521843
HABP4	2347.357333	-0.378612317	0.311982897	-1.213567543	0.224912907	0.635521843
SCARB1	1434.888729	-0.326195354	0.268852797	-1.213286074	0.225020465	0.635736511
OVCH1-AS1	14.61206291	-0.851842007	0.70220642	-1.213093447	0.225094095	0.635855277
NECAB3	676.5001858	0.231811399	0.191140244	1.212781744	0.225213277	0.636102669
LINC00205	1908.727252	-0.315652178	0.26032227	-1.21254389	0.225304253	0.636247596
UTP6	2495.647073	-0.102947569	0.084906451	-1.212482306	0.225327812	0.636247596
AC011495.1	24.01251175	0.51932765	0.428459076	1.212082273	0.225480889	0.636264299
CCDC150	821.1208392	0.345443285	0.285039581	1.21191339	0.225545536	0.636264299
CHN1	1958.098893	0.170361041	0.140523448	1.21233178	0.225385403	0.636264299
DNAL4	973.7219114	0.239495791	0.19761634	1.211923017	0.22554185	0.636264299
IPP	554.9044846	0.208262849	0.171839126	1.211964079	0.225526131	0.636264299
KHDRBS1	21633.66697	0.131071863	0.10815504	1.211888632	0.225555014	0.636264299
TRNAU1AP	1019.243621	0.211453441	0.174460674	1.212040719	0.225496794	0.636264299
FUNDC1	1628.560908	0.23524815	0.194142418	1.211729788	0.225615833	0.636307389
GRM1	51.1460471	-0.75228318	0.620857772	-1.211683601	0.225633519	0.636307389
FASN	31976.88886	-0.264161403	0.218094866	-1.211222475	0.225810151	0.636716295
TTC13	867.903416	0.206811626	0.170811907	1.210756498	0.225988742	0.637130608
AC002070.1	28.04402549	-0.43613569	0.360308366	-1.21045119	0.226105809	0.637236706
AC023509.1	305.6338926	0.826653834	0.682928864	1.210453793	0.226104811	0.637236706
PER2	568.4805981	0.339665423	0.280619988	1.21041065	0.226121357	0.637236706
RPL23P2	15.76504839	0.631027289	0.521424954	1.210197717	0.226203034	0.637377637
AL390726.5	12.03464459	1.214062949	1.003289099	1.210082867	0.226247097	0.637412558
PKP2	1192.914653	-0.498791633	0.412296918	-1.209787442	0.226360466	0.637642702
RIPPLY3	582.5705907	0.674478522	0.557627737	1.209549808	0.226451688	0.637810401
AF131215.5	257.1420057	-0.287786308	0.237987253	-1.209250932	0.226566456	0.638044362
CDIP1	3295.942613	0.147220972	0.121777614	1.208932966	0.2266886	0.638120482
PGAM1P5	9.185408479	1.274493103	1.054203243	1.208963368	0.226676919	0.638120482
RAB9A	1283.726754	-0.323361108	0.267451939	-1.209043797	0.22664602	0.638120482
AC006254.1	112.5998721	-0.489658274	0.405150885	-1.208582509	0.22682328	0.63832105
CHKB	957.8000183	0.189634843	0.156897044	1.208657845	0.226794323	0.63832105
ACOX1	840.0599224	-0.288983684	0.239235794	-1.20794501	0.227068415	0.638441756
AGPS	3283.580163	-0.127850071	0.105870132	-1.207612279	0.227196434	0.638441756
ARL1	3044.32015	-0.317499178	0.262913787	-1.207617073	0.227194589	0.638441756
CARD9	404.6091932	0.199126182	0.164894955	1.207594146	0.227203412	0.638441756
DCUN1D5	2650.280214	-0.37997979	0.314666436	-1.207563778	0.227215099	0.638441756
PARL	1837.574566	0.227744008	0.188490808	1.208249941	0.226951137	0.638441756
PTPN4	1319.716766	-0.283882974	0.234995924	-1.208033605	0.227034337	0.638441756
TCEANC2	866.4626569	-0.186004144	0.153929271	-1.208374097	0.226903399	0.638441756
TMEM37	65.11620902	-0.910647755	0.753970339	-1.207803156	0.227122987	0.638441756
VPS18	1628.152792	-0.278906347	0.230874336	-1.208043961	0.227030353	0.638441756
ZNF592	2465.871202	-0.184703199	0.152925842	-1.207795861	0.227125794	0.638441756
RPS10P3	37.32901262	0.468421366	0.387937846	1.207464987	0.227253121	0.638459459
CCDC90B	3023.325875	0.190680274	0.15798009	1.206989273	0.227436275	0.638778615
GHRLOS	55.3776891	-0.422495006	0.35005972	-1.206922651	0.227461933	0.638778615
OLA1P1	88.63308723	0.351685562	0.29138517	1.20694393	0.227453738	0.638778615
CD34	14.32336312	1.047597076	0.868088923	1.206785445	0.227514783	0.638837896
DAG1	10435.87696	-0.247376218	0.205032864	-1.206519839	0.227617114	0.638977967
PCDHA7	93.20306392	-0.767933295	0.636501381	-1.206491168	0.227628162	0.638977967
ATP1B1	2194.665657	-0.307546348	0.254978829	-1.206164248	0.227754166	0.639201423
KCNC4	276.7012144	-0.413104826	0.342507278	-1.206119849	0.227771283	0.639201423
AC080188.2	16.3495728	0.767084821	0.636442892	1.205268894	0.228099514	0.639752926
AC097709.1	11.70587913	-2.232076733	1.851798079	-1.205356436	0.228065731	0.639752926
ATRAID	3067.198923	0.279647567	0.232007808	1.205336875	0.22807328	0.639752926
BEX5	52.0932734	0.630012824	0.522748597	1.205192759	0.228128897	0.639752926
NUF2	2789.331596	0.24655122	0.204587125	1.205116014	0.228158519	0.639752926
TSC1	2043.334129	-0.278243538	0.230814485	-1.2054856	0.228015894	0.639752926
AL355338.1	91.28682567	0.5478938	0.454775051	1.204757821	0.228296807	0.640051516
AC241585.1	42.81085547	-0.429449978	0.356524606	-1.204545133	0.228378949	0.640192633
ATP5ME	1597.803204	0.379404659	0.315021148	1.204378379	0.228443365	0.640249761
GLDC	4724.349458	0.357525338	0.296867158	1.204327687	0.22846295	0.640249761
REXO1	1900.562363	-0.276442808	0.229578418	-1.204132382	0.228538416	0.640302131
SPATA2	757.507339	-0.166972076	0.13866792	-1.204114664	0.228545263	0.640302131
ABALON	256.297809	-0.496668913	0.412544011	-1.203917401	0.228621506	0.640387936
AC068888.1	144.9844795	0.345779513	0.287276478	1.203647143	0.22872599	0.640387936
AD000864.1	9.14650009	-0.862526715	0.716690469	-1.203485679	0.22878843	0.640387936
AP000350.6	33.3721782	0.698632363	0.580452325	1.203599904	0.228744257	0.640387936
LONP2	2571.643311	-0.258591831	0.214858614	-1.203544163	0.228765812	0.640387936
RPL31	23206.9779	0.261081345	0.216942387	1.203459354	0.228798611	0.640387936
SDC1	3243.80361	0.373539885	0.310295749	1.203818895	0.228659585	0.640387936
AC241585.2	78.08664265	0.396215963	0.329266584	1.2033288	0.228849108	0.640440212
ZNF234	525.9710124	-0.330900069	0.275012559	-1.20321803	0.22889196	0.640471079
RAB11B	5045.491949	0.179902376	0.1495458	1.202991829	0.228979483	0.640626918
TP53INP1	1604.981113	-0.276622621	0.230005305	-1.20267931	0.229100443	0.64087625
IQCH-AS1	70.18118272	-0.438010572	0.364315305	-1.202284302	0.229253397	0.641214997
ALKBH3-AS1	8.746798247	1.166398475	0.970471337	1.20188864	0.229406676	0.641465431
TMEM106A	27.73673214	-0.777383739	0.646788595	-1.201913184	0.229397166	0.641465431
ERGIC3	6317.661837	0.19631948	0.163369752	1.201688058	0.22948441	0.641593653
TMEM52	161.3352949	0.555106754	0.462021955	1.201472675	0.2295679	0.641737933
ITCH	2653.671363	-0.224351035	0.186743299	-1.201387336	0.229600986	0.641741293
AMOT	7555.058144	-0.326297239	0.271632691	-1.201244361	0.229656426	0.641807122
AC012645.1	76.62093498	0.458702654	0.382191957	1.200189187	0.230065874	0.641940625
AC027682.1	15.6280526	0.757207465	0.631056438	1.199904509	0.230176429	0.641940625
AC091959.3	24.18083402	-0.876670194	0.730640996	-1.1998645	0.230191969	0.641940625
AL353135.2	12.0125244	-0.68096461	0.567384501	-1.200181903	0.230068702	0.641940625
CLPB	1116.010136	-0.174886344	0.145618292	-1.200991593	0.229754462	0.641940625
HILPDA	1457.763616	0.287982094	0.239895212	1.200449526	0.229964804	0.641940625
HINT1	7681.172328	0.326452683	0.271962516	1.200359109	0.229999903	0.641940625
MEDAG	20.46225866	-1.058329662	0.88208364	-1.199806474	0.230214509	0.641940625
MINK1	2464.117255	-0.30589156	0.254890885	-1.200088263	0.230105063	0.641940625
NDUFB6	1960.34748	0.338413024	0.281938925	1.200306144	0.230020465	0.641940625
NGF	27.44593732	-1.10085248	0.917100371	-1.200362048	0.229998762	0.641940625
PRDM6	13.09799723	-1.037705538	0.864263484	-1.200681919	0.229874611	0.641940625
PRKDC	22942.06574	-0.216495113	0.18030621	-1.200708021	0.229864482	0.641940625
SLC16A1-AS1	175.780544	-0.456583651	0.38020241	-1.200896259	0.229791446	0.641940625
SLC45A4	987.7327327	-0.387731086	0.322982511	-1.200470836	0.229956532	0.641940625
SNRPGP15	49.40281846	0.50233097	0.418667509	1.199832705	0.23020432	0.641940625
RGS10	172.1100809	0.500910646	0.41755088	1.199639781	0.23027927	0.642032257
KIAA0586	1305.124828	-0.164094038	0.136831336	-1.199243116	0.230433427	0.642195178
LMOD1	266.8580309	-0.72710563	0.606246367	-1.19935668	0.230389285	0.642195178
PACRGL	927.8856633	0.279263043	0.232861683	1.199265761	0.230424624	0.642195178
ARID5A	270.8915775	0.267594206	0.223159406	1.199116855	0.230482511	0.642243043
AC073896.1	14.4221738	-3.235771245	2.702233198	-1.197443377	0.231133785	0.642466683
AC211476.6	14.04750224	0.873280909	0.728666726	1.198464096	0.230736392	0.642466683
AL357673.2	17.20831509	0.590618051	0.492749091	1.198618245	0.23067642	0.642466683
ALDH3A1	11.82789174	0.912084169	0.76146442	1.19780274	0.23099382	0.642466683
BNIP3P17	64.74903041	0.503135241	0.420074284	1.197729211	0.231022454	0.642466683
CCDC171	287.6829433	0.290650669	0.242625663	1.197938693	0.230940885	0.642466683
CENPS-CORT	130.3091087	0.478396693	0.399277583	1.198155653	0.230856426	0.642466683
COA5	1179.086713	0.175421667	0.146490485	1.197495297	0.23111356	0.642466683
ERLIN1	2581.568493	-0.124538908	0.103983203	-1.197682939	0.231040474	0.642466683
FXYD7	53.39153942	-1.065239901	0.889467963	-1.197614693	0.231067053	0.642466683
GPR50	27.20252145	1.376840038	1.148688978	1.198618655	0.230676261	0.642466683
IQSEC1	2597.838764	-0.255879979	0.213675075	-1.197519082	0.231104294	0.642466683
LRRC56	90.14978786	0.355516354	0.29663892	1.198481827	0.230729493	0.642466683
PBXIP1	2901.197324	-0.341738421	0.285392222	-1.19743425	0.23113734	0.642466683
RPL12P12	12.73220619	0.870343244	0.726549217	1.197913677	0.230950625	0.642466683
SEC22A	533.2625119	0.2239037	0.186929228	1.197799312	0.230995155	0.642466683
SETD1B	1828.22138	-0.256686628	0.214119864	-1.198798764	0.230606203	0.642466683
UBR2	1547.055363	-0.221236546	0.184735813	-1.197583416	0.231079236	0.642466683
AC073111.4	383.6812647	-0.48880194	0.40836449	-1.196974645	0.231316438	0.642631225
C9orf163	42.44160643	0.427529596	0.357163926	1.197012254	0.231301779	0.642631225
FAHD2B	471.3803166	0.325380549	0.271840344	1.196954597	0.231324252	0.642631225
MAP4K3-DT	197.8941741	-0.620551786	0.518365055	-1.197132754	0.231254815	0.642631225
CAMK1D	1166.518831	-0.362670961	0.303017996	-1.196862781	0.231360043	0.642641952
EMID1	1582.169909	0.642638898	0.536976089	1.196773769	0.231394745	0.642649653
AL022328.4	127.8080805	0.376749426	0.314826606	1.196688648	0.231427933	0.642653148
GLIS2	1019.083386	0.220938191	0.184639364	1.196593114	0.231465186	0.642667925
AL731733.1	10.57570655	1.093089773	0.913594864	1.196471014	0.231512804	0.642711475
GMNN	3822.996232	0.294738263	0.246381354	1.196268539	0.231591782	0.642842062
AC012615.6	58.54046736	-0.563398707	0.471186922	-1.195701071	0.231813233	0.643001857
CDH12P1	18.12339147	0.683434248	0.57161022	1.195629861	0.231841033	0.643001857
LINC02595	46.98563512	-0.484141498	0.404901391	-1.195702233	0.23181278	0.643001857
MMP9	22.33227843	-1.561340791	1.305489756	-1.195980884	0.231704019	0.643001857
MYZAP	28.46229018	-1.441923446	1.205734506	-1.195888016	0.231740262	0.643001857
RETREG1	55.46157414	0.429074742	0.358834792	1.195744535	0.231796266	0.643001857
AL662884.4	11.06640619	0.936812683	0.783605684	1.195515427	0.231885713	0.643037164
ATAD1	2434.671918	-0.151504722	0.126751377	-1.195290541	0.231973534	0.643103487
COLGALT1	6792.318332	0.251851226	0.210694572	1.195337987	0.231955004	0.643103487
HIVEP3	196.750985	-0.878863292	0.735377956	-1.19511781	0.232041005	0.643201942
RPL15	50797.77412	0.232038972	0.194203939	1.194821143	0.232156918	0.64343463
AC012313.8	55.1362245	0.474562267	0.397470115	1.193957102	0.232494749	0.643927593
AL133517.1	50.50135025	0.660725983	0.553287607	1.194181788	0.232406866	0.643927593
KCNB2	36.59464088	0.583825301	0.48891063	1.194135011	0.23242516	0.643927593
LRP6	3574.623072	-0.209253737	0.175249116	-1.194035905	0.232463924	0.643927593
VPS41	3080.822753	-0.222468716	0.186316365	-1.194037444	0.232463321	0.643927593
NUDT16P1	126.1780438	-0.654703771	0.548481246	-1.193666648	0.232608392	0.644153702
ANO5	502.418617	0.215298113	0.180407241	1.193400618	0.232712513	0.644353384
ABCB1	55.83849085	0.691090496	0.579184668	1.19321269	0.232786086	0.64446844
AC006001.2	46.4700756	-0.411677349	0.345086559	-1.192968367	0.232881762	0.644510565
ACTL6A	4772.795681	0.202593613	0.169856617	1.192733123	0.232973909	0.644510565
LEO1	1526.348617	-0.232494661	0.194921243	-1.192762045	0.232962579	0.644510565
PLEKHA8P1	183.4691025	-0.361598187	0.303180393	-1.192683283	0.232993435	0.644510565
PPP1R10	3666.928763	-0.227298629	0.190540547	-1.192914752	0.232902761	0.644510565
SOX12	5957.367347	0.153768948	0.128898369	1.192947203	0.232890051	0.644510565
CDPF1	533.7882612	0.240336015	0.201549874	1.192439422	0.233088991	0.644620745
GRK5	765.8169421	0.396166689	0.332238052	1.192418165	0.233097321	0.644620745
PPP6R3	5528.766272	-0.149710466	0.125577014	-1.192180494	0.23319048	0.644754098
TMEM177	809.6890934	0.173782258	0.14577438	1.192131696	0.233209611	0.644754098
RPL41P5	49.21613642	0.514914671	0.431999351	1.191933899	0.233287165	0.64487993
AL604028.2	9.758738197	-1.044370218	0.876326434	-1.191759346	0.233355621	0.644980579
DRAP1	3853.598046	0.176006503	0.147731095	1.191397812	0.233497451	0.645231348
SORCS3	146.1457473	-1.088970456	0.914053022	-1.191364647	0.233510465	0.645231348
KCNJ14	64.17276213	0.525515427	0.441187797	1.191137721	0.233599524	0.645300249
STAT2	1624.492024	-0.223611618	0.187721186	-1.191190096	0.233578967	0.645300249
SYNRG	3012.16572	-0.192231093	0.161399961	-1.191023173	0.233644488	0.645335887
ADGRF3	133.6093646	0.749559741	0.629463872	1.190790725	0.233735751	0.645342718
AIG1	1117.346662	0.160854694	0.135105634	1.190584656	0.233816678	0.645342718
AL359764.2	22.73232411	0.769870731	0.646617314	1.190612614	0.233805697	0.645342718
AP001528.2	23.60372521	0.715144753	0.600607332	1.190702669	0.23377033	0.645342718
CMYA5	68.54549644	-0.536053315	0.450223068	-1.190639381	0.233795185	0.645342718
GPX4	7596.997912	0.229628853	0.192885734	1.190491639	0.233853214	0.645342718
RARS	4021.191708	-0.182838011	0.153587911	-1.190445329	0.233871406	0.645342718
APELA	1109.457219	-1.222017198	1.026673769	-1.190268258	0.233940972	0.64544619
STK38	1943.028307	-0.219019398	0.184037974	-1.190077208	0.234016048	0.645564829
LINC01357	20.1795476	1.15204319	0.968157659	1.189933456	0.234072548	0.6456322
AL121899.4	20.67260922	0.79433352	0.667727986	1.189606452	0.234201109	0.645646077
HACD2	2343.511998	-0.159286884	0.133904363	-1.189557087	0.234220521	0.645646077
IMPG2	24.29962167	-0.576227324	0.484489447	-1.18934959	0.234302129	0.645646077
OLIG2	17.00368991	1.517341454	1.275769863	1.18935358	0.234300559	0.645646077
RFC4	3242.841325	0.300747626	0.252828045	1.189534279	0.23422949	0.645646077
SSC5D	100.2880579	-0.460649509	0.387259565	-1.18951099	0.234238649	0.645646077
ZNF529-AS1	111.49418	-0.31628336	0.265885264	-1.189548283	0.234223983	0.645646077
BSG	31840.105	0.146526108	0.123222514	1.189117983	0.234393243	0.645722603
CCDC80	11282.32844	-0.765709577	0.643977769	-1.189031072	0.23442744	0.645722603
CD164	4183.190845	-0.390726584	0.328596948	-1.189075512	0.234409954	0.645722603
FAM114A2	1163.242424	0.221488496	0.186292156	1.188930873	0.23446687	0.645722603
TRIM58	56.26602691	0.782905121	0.658528063	1.18887131	0.234490312	0.645722603
AC091825.3	16.81502273	0.849224913	0.714545378	1.18848283	0.23464324	0.646055335
SURF4	11373.32563	-0.296256646	0.249302217	-1.188343406	0.234698143	0.646118114
C1orf162	9.240732	0.779405489	0.656022268	1.188077794	0.234802762	0.646137745
C4orf36	57.25037968	0.604775938	0.509070955	1.187999298	0.234833686	0.646137745
NIF3L1	1844.75501	0.201689071	0.169768919	1.188021175	0.234825067	0.646137745
STRADA	1917.361998	0.182739666	0.1537956	1.188198269	0.234755305	0.646137745
INTS6-AS1	54.79464289	0.426210735	0.358800238	1.187877515	0.234881669	0.646181433
VPS37B	1607.407859	0.20467331	0.172314537	1.187788988	0.234916554	0.646189078
WBP1	3226.886125	0.222615205	0.187437211	1.187678819	0.234959972	0.64622019
AP002851.1	9.560947817	1.364001827	1.148920461	1.187203008	0.235147555	0.646245814
CGGBP1	6584.519312	-0.157139445	0.132364157	-1.187175199	0.235158521	0.646245814
FBLN1	7425.847452	0.473878924	0.399157089	1.187199067	0.235149109	0.646245814
GGNBP2	2273.397226	-0.146076073	0.123084086	-1.186799022	0.235306905	0.646245814
KCTD16	44.76749184	0.577411384	0.486402789	1.187105413	0.235186044	0.646245814
KIF2A	3558.65867	-0.184658308	0.155540922	-1.187200809	0.235148422	0.646245814
NUMBL	927.5958027	-0.277247166	0.233566312	-1.187016929	0.235220943	0.646245814
PCBP4	2330.638585	0.314916277	0.265358117	1.186759544	0.235322481	0.646245814
RFX3-AS1	25.53003684	0.441601985	0.372085255	1.186830114	0.235294638	0.646245814
RHOF	182.947322	-0.396481237	0.33404218	-1.18691968	0.235259304	0.646245814
SH2B2	474.3582339	0.240050136	0.202236281	1.186978593	0.235236065	0.646245814
CHEK1	3792.1493	0.228898068	0.192925621	1.186457592	0.235441639	0.646308494
CNOT3	3492.053035	-0.253961906	0.214042182	-1.186504004	0.235423321	0.646308494
HLA-DMB	190.3984066	0.329890429	0.27803792	1.186494378	0.235427121	0.646308494
AC138393.1	162.8012253	0.335312755	0.282702839	1.186096171	0.235584322	0.646335275
C14orf132	6564.479593	0.285200983	0.240484184	1.185944868	0.235644073	0.646335275
LRRC10B	339.1634179	0.53285601	0.449290277	1.185994974	0.235624284	0.646335275
MS4A6A	75.79097974	-2.269347128	1.912914639	-1.186329531	0.235492189	0.646335275
RND1	347.1700827	-0.686779591	0.579012281	-1.186122667	0.23557386	0.646335275
SMO	7648.42332	0.185784419	0.156639256	1.186065514	0.235596428	0.646335275
YARS2	1412.859044	-0.184991609	0.156001993	-1.185828493	0.235690037	0.646373262
AC020687.1	8.920524474	-2.108563311	1.778868519	-1.185339607	0.2358832	0.646620886
INTS6L	835.3527018	0.154495318	0.130351223	1.185223382	0.235929137	0.646620886
KDM4A	3418.506261	-0.370310104	0.31243557	-1.185236698	0.235923874	0.646620886
LMF2	2780.586369	0.154708704	0.130534557	1.185193462	0.235940964	0.646620886
TRAF7	4870.511478	-0.209335636	0.1765986	-1.185375398	0.235869054	0.646620886
AC118549.1	2549.183396	-0.167717519	0.141542283	-1.184928741	0.236045623	0.646819638
SLC47A2	11.81800272	0.653980532	0.551960655	1.184831791	0.23608396	0.646836628
CDC20	9603.362986	0.242679464	0.204890939	1.184432384	0.236241947	0.647181391
ADGRG1	972.4041002	0.806323935	0.681098379	1.18385825	0.236469179	0.647508072
CLCN5	2030.919734	-0.360347477	0.304358396	-1.183957735	0.236429794	0.647508072
PSMD11	8471.969796	-0.128843591	0.108838437	-1.183805964	0.236489881	0.647508072
RAD21-AS1	20.8105726	0.898257997	0.758724962	1.183904633	0.236450816	0.647508072
AC012360.3	247.5839528	0.265142905	0.224203971	1.182596829	0.23696897	0.647614711
AC104446.2	10.53645653	-0.731680436	0.61840159	-1.183180069	0.23673779	0.647614711
AC245100.7	93.96216612	0.375143184	0.317093989	1.183066208	0.236782909	0.647614711
ACSL1	426.9206254	-0.5866179	0.496137911	-1.182368626	0.237059467	0.647614711
ASB7	818.6560429	-0.16352962	0.138311625	-1.182327373	0.237075828	0.647614711
CD109	130.2658771	-0.588361463	0.497334044	-1.183030741	0.236796964	0.647614711
CRBN	1687.596011	0.208442808	0.176236672	1.182743667	0.236910753	0.647614711
DESI1	1745.245416	-0.172302048	0.145719071	-1.182426202	0.237036632	0.647614711
FTLP3	15.40380117	0.729019686	0.616446255	1.182616781	0.236961059	0.647614711
HCN1	44.59367229	-1.139033583	0.962750704	-1.183103349	0.236768191	0.647614711
ISOC1	1739.883028	0.245183914	0.207358693	1.182414449	0.237041293	0.647614711
NCBP2AS2	1232.212005	0.224117516	0.189485486	1.182768778	0.236900798	0.647614711
PMS2P7	40.91243207	0.720505274	0.609369212	1.182378858	0.237055408	0.647614711
POGLUT1	855.73729	-0.177862717	0.15035776	-1.182930085	0.236836857	0.647614711
R3HDM4	1998.156549	-0.145524301	0.123038614	-1.182753085	0.236907019	0.647614711
RPS15	27278.82198	0.271973556	0.229996866	1.182509833	0.237003466	0.647614711
UBE2G2	4529.91781	-0.199692719	0.1687265	-1.183529077	0.23659953	0.647614711
SLC39A13	1405.366538	-0.185159406	0.156652298	-1.181976955	0.237214845	0.647906526
AC090469.1	14.62149382	0.798226537	0.675595263	1.181515887	0.237397846	0.648230423
C2orf69	1291.509305	-0.165123317	0.139747878	-1.181580134	0.23737234	0.648230423
PCBD2	406.639922	0.270560848	0.229023278	1.18136833	0.237456433	0.648302446
DPYSL5	17312.17777	0.366014882	0.310042324	1.180531989	0.237788695	0.648769564
GOSR1	2307.787809	-0.166202154	0.140781224	-1.180570463	0.237773403	0.648769564
PTPRF	13743.8351	-0.242028773	0.2049961	-1.18065062	0.237741545	0.648769564
SEC62	4214.053677	-0.158274371	0.134062588	-1.180600588	0.23776143	0.648769564
ZNF468	1951.325371	-0.265785975	0.225093823	-1.180778628	0.237690677	0.648769564
C1orf105	9.132533106	1.326045201	1.12345398	1.180328901	0.237869428	0.648865364
CR559946.2	31.53582844	0.614754086	0.520925364	1.180119318	0.237952762	0.648865364
NUP98	6376.408586	-0.202209679	0.17132327	-1.180281459	0.23788829	0.648865364
Z94721.1	10.85285328	0.676434765	0.573172222	1.180159713	0.237936699	0.648865364
CEND1	145.3720248	0.73132236	0.619789048	1.179953667	0.238018643	0.648957089
AC024560.4	43.92481026	0.602975327	0.511095657	1.179770007	0.238091701	0.648971855
8-Mar	1416.819203	-0.190854654	0.16178279	-1.179696892	0.23812079	0.648971855
SIDT2	1506.646777	-0.336339212	0.28507666	-1.179820235	0.23807172	0.648971855
MIR210HG	114.2042045	0.632281784	0.53600667	1.179615515	0.23815317	0.648972224
SPCS2P4	279.2839352	0.368278455	0.312322062	1.179162473	0.238333486	0.64937567
SSBP4	3406.682521	0.282070425	0.239266105	1.178898389	0.238438639	0.649521234
WDR77	3510.940451	-0.147211902	0.124875835	-1.178866214	0.238451453	0.649521234
AC020658.4	21.69611276	0.582926833	0.495016089	1.17759169	0.238959425	0.649586215
AC092295.1	9.065353899	-0.972708144	0.825731803	-1.177995253	0.238798499	0.649586215
AL392083.1	21.67619315	0.621710792	0.527599853	1.178375596	0.238646902	0.649586215
CHMP6	1412.280517	0.272218678	0.231163479	1.177602442	0.238955136	0.649586215
CLK2	2875.792976	0.169323633	0.143728448	1.178080164	0.238764649	0.649586215
CYTL1	17.1289356	-1.513951147	1.285149742	-1.178034821	0.238782724	0.649586215
EXOC3	1940.996385	-0.206396963	0.175239094	-1.177802042	0.238875534	0.649586215
GPR89A	931.5716342	-0.124425479	0.105570022	-1.17860617	0.238555034	0.649586215
KIAA2012	15.4156945	0.96672098	0.820764111	1.177830472	0.238864198	0.649586215
MT-TL2	188.7879969	-0.436872632	0.370719194	-1.178446216	0.238618762	0.649586215
RAP1GAP2	630.0774427	-0.732375415	0.621792818	-1.177844765	0.238858498	0.649586215
SMCHD1	5382.024689	-0.133932451	0.113685292	-1.178098312	0.238757415	0.649586215
SNRPGP10	30.54209302	0.812971321	0.689733835	1.178673974	0.238528023	0.649586215
TRPT1	841.9960632	0.28742352	0.2440744	1.17760617	0.238953649	0.649586215
ZDHHC13	1130.130545	0.176597342	0.149846932	1.178518237	0.238590066	0.649586215
CDC20P1	72.0296656	0.315835721	0.26839992	1.176735525	0.239301084	0.650257515
PLEKHG6	263.7902552	-0.536854646	0.456209172	-1.176773023	0.239286113	0.650257515
TRAF4	4867.255313	-0.239286505	0.203348693	-1.176729987	0.239303295	0.650257515
AL645933.3	12.25153807	-0.867240206	0.737111691	-1.176538396	0.239379799	0.650289811
B4GALT5	5889.278104	-0.18117239	0.153982173	-1.176580291	0.239363068	0.650289811
AL137058.2	150.9696248	-0.287116003	0.244069291	-1.176370863	0.23944671	0.650383796
MTO1	981.3929154	-0.391039651	0.332454079	-1.176221546	0.239506357	0.650458027
DCAF6	1227.247777	-0.372073865	0.316371092	-1.176067833	0.239567771	0.650465057
HAS3	327.1385584	0.656863148	0.558608614	1.175891547	0.239638217	0.650465057
HERC2	4947.085206	-0.233403251	0.198486473	-1.175915155	0.239628782	0.650465057
RPUSD1	1181.327754	-0.175017508	0.148829757	-1.175957759	0.239611756	0.650465057
IFI27L2	226.5044622	0.323812963	0.275455621	1.175554022	0.239773138	0.65074352
SCN11A	67.16559446	0.427287623	0.363503687	1.175469847	0.239806794	0.650747113
KATNAL1	925.091174	-0.31737071	0.270026111	-1.175333409	0.239861353	0.650807423
AMZ1	10.41071349	-1.273584985	1.083687129	-1.175233101	0.239901471	0.650828535
RPL23AP4	9.933354714	0.789440145	0.671906864	1.174924959	0.240024739	0.651075192
TMEM230	4798.070827	0.236704927	0.201482973	1.174813552	0.240069317	0.651108361
ZFP30	1307.211498	0.254384194	0.216546718	1.174731236	0.240102258	0.651109964
AC018659.8	169.1973228	0.69747359	0.593991146	1.174215466	0.240308733	0.651367521
EXOC7	7039.472277	-0.289231856	0.246307388	-1.174271949	0.240286115	0.651367521
SCUBE2	176.5978503	0.764561443	0.651089107	1.174280808	0.240282568	0.651367521
SLC25A45	20.85672722	-1.494905725	1.273158843	-1.174170633	0.240326686	0.651367521
USP32P1	33.54439395	-2.713701486	2.311345359	-1.174078757	0.240363481	0.651379533
AC020907.5	10.88650682	-1.906187595	1.623894574	-1.173837037	0.240460306	0.651427374
FLVCR1	2362.25765	-0.273832155	0.233299095	-1.173738606	0.240499742	0.651427374
RBM48	551.2670706	0.186784262	0.15913984	1.17371151	0.240510599	0.651427374
TMEM14C	4421.38533	0.27183745	0.231602185	1.173725755	0.240504891	0.651427374
ASPSCR1	1373.838455	0.183565569	0.156420128	1.173541867	0.240578578	0.651436168
KANK1	1368.132689	-0.278336826	0.237169973	-1.173575319	0.240565172	0.651436168
AL139260.1	27.50171014	0.596307328	0.508203311	1.173363722	0.240649979	0.651454219
WASF3	4400.523319	0.338889195	0.288813939	1.173382407	0.240642489	0.651454219
KDM2B-DT	30.33912971	0.487851323	0.415825589	1.173211402	0.240711041	0.651531888
AP000255.1	12.29819747	0.625657401	0.533339457	1.173094159	0.240758049	0.651546149
UBE2N	7304.65815	0.14077987	0.120013176	1.173036789	0.240781053	0.651546149
ZNF296	80.82889026	0.510002519	0.43485557	1.172808981	0.240872416	0.651705755
SHPK	1473.330464	-0.204208602	0.174132511	-1.172719565	0.240908283	0.651715189
LINC01551	486.5352364	3.006895499	2.564459485	1.17252603	0.240985928	0.651820902
LINC02600	38.24400671	0.906434397	0.773125574	1.172428422	0.241025094	0.651820902
ZNF530	442.9139768	0.22352214	0.190656729	1.172380024	0.241044516	0.651820902
AC016739.1	220.2185626	0.456682766	0.38960468	1.172169612	0.241128966	0.651874104
CHST7	499.0792225	-0.553400909	0.472110202	-1.172185872	0.241122439	0.651874104
AC097534.2	88.98621004	0.572138656	0.488567953	1.171052364	0.24157773	0.651946356
AC135048.1	19.689982	0.685631279	0.586207384	1.169605326	0.242159833	0.651946356
AL136140.1	33.13170714	-1.231580065	1.050884493	-1.171946178	0.241218665	0.651946356
COBLL1	341.0809047	-0.328548376	0.280751027	-1.170248171	0.241901112	0.651946356
EBF3	156.2915555	-0.598861966	0.51184637	-1.170003347	0.241999622	0.651946356
FABP5	2137.84534	0.310898962	0.265406695	1.171405876	0.241435672	0.651946356
FGFR1	15018.50351	-0.34001072	0.290627253	-1.169920292	0.242033047	0.651946356
HLA-E	1111.518153	-0.243706189	0.208208039	-1.170493658	0.241802365	0.651946356
HPSE	21.21724487	-0.94227259	0.805498965	-1.169799877	0.242081513	0.651946356
ITGA4	54.97075406	-0.788522523	0.673836362	-1.170198831	0.241920963	0.651946356
KIF1B	9358.92072	-0.235801459	0.201575879	-1.16979006	0.242085465	0.651946356
LRBA	3082.093227	-0.168099247	0.14372225	-1.169611859	0.242157203	0.651946356
METTL18	416.0674461	0.229753887	0.196261431	1.170652254	0.241738584	0.651946356
MIR302CHG	2358.041385	-1.187204693	1.014695471	-1.170010833	0.241996609	0.651946356
NFIC	206.1278049	-0.630786285	0.538652831	-1.171044221	0.241581003	0.651946356
OTUB1	5939.67374	0.202802626	0.173211419	1.170838659	0.241663635	0.651946356
PARTICL	126.5545232	0.329358458	0.281365807	1.170570302	0.24177154	0.651946356
PCCA	1427.662223	-0.182906658	0.156195172	-1.171013523	0.241593342	0.651946356
RFLNA	193.8560236	0.306888942	0.262223091	1.17033531	0.241866058	0.651946356
RNF175	680.1431641	0.667805939	0.570541473	1.170477468	0.241808877	0.651946356
SCNN1A	310.876568	-0.877179812	0.749926274	-1.169688065	0.242126523	0.651946356
SLC35B1	2465.36771	0.234112108	0.200055748	1.170234349	0.241906674	0.651946356
SLIT2	17066.9348	0.539299693	0.46070846	1.17058778	0.241764512	0.651946356
SMAD7	480.316527	-0.376319512	0.321128876	-1.171864446	0.241251484	0.651946356
SMG5	6720.718394	-0.234543671	0.200420484	-1.170257981	0.241897166	0.651946356
TBCA	4641.730735	0.271899419	0.232389359	1.170016652	0.241994268	0.651946356
TK2	531.6937986	0.274723178	0.234672513	1.170666194	0.241732979	0.651946356
TRHDE-AS1	60.91865718	-0.970951763	0.829190201	-1.170963865	0.241613302	0.651946356
UBP1	4899.760693	-0.12894856	0.110080042	-1.171407262	0.241435115	0.651946356
Z83843.1	161.9046524	-0.430006863	0.367465282	-1.170197253	0.241921598	0.651946356
ZSCAN9	783.3233067	0.203720525	0.173951637	1.171133131	0.241545268	0.651946356
C4orf46	2424.605753	0.2114511	0.180817146	1.169419523	0.242234648	0.651973357
ZNF215	371.0483585	-0.217266541	0.185786309	-1.169443232	0.2422251	0.651973357
COL18A1	14008.72307	-0.601313801	0.514346059	-1.169084102	0.242369748	0.652249756
NRAS	6640.564545	-0.182276309	0.155945529	-1.168846008	0.24246568	0.652420688
AC010136.1	10.22550119	1.221769805	1.045829093	1.168230846	0.242713661	0.652422552
AC116407.2	8.565839177	1.13535514	0.971747196	1.168364719	0.24265968	0.652422552
CFAP57	118.4401622	-0.412817833	0.353406253	-1.168111286	0.242761878	0.652422552
CLPX	2294.535629	-0.181891985	0.155774006	-1.167665838	0.242941582	0.652422552
EIF2S3	16578.86517	-0.098964168	0.084725985	-1.16804977	0.24278669	0.652422552
FAM95B1	19.06980465	-0.90045519	0.771219356	-1.167573379	0.242978894	0.652422552
FAT4	1575.223874	0.264056501	0.225960366	1.168596535	0.242566225	0.652422552
G3BP1	14895.46121	-0.129793305	0.111149109	-1.167740399	0.242911496	0.652422552
IL1RAPL2	19.74574087	-1.343301586	1.150522159	-1.167558204	0.242985018	0.652422552
LAMTOR4	2495.257244	0.243551999	0.208577257	1.167682433	0.242934885	0.652422552
PDS5A	6691.447742	-0.146601375	0.125551664	-1.167657757	0.242944843	0.652422552
PEX2	1572.035298	0.268394984	0.229683703	1.168541694	0.242588331	0.652422552
REX1BD	2027.865662	0.279306847	0.2391448	1.16794029	0.242830851	0.652422552
STK24-AS1	32.35017623	0.491215964	0.420501128	1.168168006	0.242739003	0.652422552
VIPAS39	1038.112329	-0.174031853	0.148904796	-1.168745784	0.24250607	0.652422552
ZNF200	918.4213858	0.205481514	0.175852952	1.168484877	0.242611236	0.652422552
ABHD17C	1076.558642	0.254316859	0.21796564	1.166774995	0.243301248	0.652532766
AC009509.1	105.5816182	0.37899848	0.324802494	1.166858281	0.243267606	0.652532766
AL355802.3	11.38885123	1.002140096	0.858773602	1.166943294	0.24323327	0.652532766
CCDC137	1695.795231	-0.205428687	0.176076407	-1.166701944	0.243330757	0.652532766
MAGED4B	4545.219868	0.177189661	0.151854796	1.166836118	0.243276558	0.652532766
MAGOH	1740.706861	0.26736093	0.229170623	1.166645732	0.243353467	0.652532766
MMS22L	1783.465471	0.173532874	0.14872702	1.166787812	0.24329607	0.652532766
NTPCR	3083.40052	0.250873879	0.215046492	1.166602985	0.243370737	0.652532766
OPA3	1158.077359	-0.242489794	0.207797475	-1.16695255	0.243229532	0.652532766
SMCO3	19.12747812	-1.837311998	1.574964772	-1.166573393	0.243382693	0.652532766
UBB	30064.24851	0.236416054	0.202625809	1.166761804	0.243306576	0.652532766
FER1L5	56.78487217	0.678916004	0.582057654	1.166406799	0.243450011	0.652539402
GCLC	1508.211791	-0.1438103	0.123285286	-1.166483895	0.243418856	0.652539402
AIDA	3517.411342	-0.140273771	0.120363165	-1.165421094	0.243848583	0.652580064
CD3EAP	670.427286	-0.264094658	0.226579863	-1.16556985	0.243788404	0.652580064
CRB2	4550.769195	0.43728213	0.375203374	1.165453619	0.243835424	0.652580064
CYB5R2	266.7403138	-0.523548717	0.449078117	-1.165829946	0.243683207	0.652580064
ENTR1P2	8.677211045	-1.129026954	0.968586035	-1.165644469	0.243758221	0.652580064
GOLGA8B	2479.170772	0.242310265	0.207849555	1.165796412	0.243696768	0.652580064
IAH1	723.975789	0.394727347	0.338666385	1.165534475	0.243802714	0.652580064
MPHOSPH6	1916.275426	0.252716837	0.216856907	1.16536218	0.24387242	0.652580064
PIGN	704.3839056	-0.260298966	0.223338429	-1.165491167	0.243820234	0.652580064
SLC25A5-AS1	61.27285213	0.374916438	0.321562863	1.165919579	0.243646962	0.652580064
ST13P6	31.23333896	-0.39429367	0.338190104	-1.165893578	0.243657476	0.652580064
USP6	37.08160671	0.509265502	0.437017152	1.165321544	0.243888862	0.652580064
WDR86-AS1	11.85136122	0.977249867	0.838498572	1.165475887	0.243826415	0.652580064
ZNF197-AS1	10.26732345	0.715789431	0.614281394	1.165246805	0.243919105	0.652580064
CIAO2B	1656.274911	0.297420894	0.25526617	1.165140265	0.243962221	0.652608667
FBXO24	34.59652065	-0.532256304	0.456873336	-1.164997521	0.244019996	0.652676474
BMT2	1148.670495	0.227823672	0.195575352	1.164889485	0.24406373	0.65270671
AL359258.2	19.71823293	-0.876586915	0.7525637	-1.164800954	0.244099573	0.652715837
TUBA1B	115649.0953	0.20794998	0.178543626	1.164701227	0.244139952	0.65273709
STK19	602.6760928	0.161681183	0.138847051	1.164455291	0.244239552	0.65291665
CCDC24	360.9987606	0.203678482	0.174926827	1.1643639	0.244276571	0.65292889
C1orf115	448.8550436	0.499782404	0.429338665	1.164074995	0.244393621	0.653155013
AC069282.1	66.95613865	0.296895688	0.255247929	1.163165903	0.244762198	0.653292899
CHTOP	5483.468716	0.155941502	0.134059141	1.163229161	0.244736538	0.653292899
CRYBG1	111.4120814	-0.787067683	0.676374897	-1.163655964	0.244563462	0.653292899
ERGIC1	7729.953455	-0.290076498	0.249289065	-1.163615007	0.244580067	0.653292899
FAAP20	2240.55541	0.261626813	0.224904122	1.163281538	0.244715294	0.653292899
LGMN	2854.969229	-0.278452688	0.239386043	-1.163195169	0.244750326	0.653292899
RBM8A	10678.66715	-0.205686801	0.176787544	-1.163468852	0.244639328	0.653292899
RPL23AP42	452.1551592	0.329743546	0.283492542	1.163147164	0.244769799	0.653292899
SLC19A2	1382.131711	-0.173366403	0.149010273	-1.163452691	0.244645882	0.653292899
ZNF576	501.7075894	0.225298212	0.193579932	1.163851074	0.24448437	0.653292899
DUSP5	206.5146168	-0.607634509	0.522459609	-1.163026765	0.244818643	0.653326628
XDH	42.80132785	-0.492146303	0.423185662	-1.162955995	0.244847357	0.653326628
SMIM8	479.3946381	0.249387315	0.214473639	1.162787726	0.244915638	0.653422197
SDF4	4871.889621	-0.227979719	0.196131375	-1.162382708	0.245080044	0.653774161
CPA2	12.58833358	0.817743287	0.703591791	1.162241085	0.24513755	0.653840905
MRPL46	845.4613263	0.206231482	0.177469237	1.162068907	0.245207476	0.653940754
ADGRB2	2234.593315	0.371605913	0.319852954	1.161802351	0.245315759	0.654142856
ARHGEF18	2435.696347	-0.259009845	0.223034946	-1.161297141	0.245521082	0.65425696
EID2	1750.131046	0.260195517	0.224039331	1.161383206	0.245486095	0.65425696
LANCL3	11.82807984	-1.651181079	1.421533844	-1.161548905	0.245418747	0.65425696
LDHD	244.7265831	-0.745529634	0.64191841	-1.161408712	0.245475728	0.65425696
PLAC9P1	10.33730664	-1.031731492	0.888386086	-1.161354853	0.245497621	0.65425696
AC007906.2	642.0976092	-0.913817781	0.787280281	-1.160727384	0.245752782	0.654743649
ITGAE	1143.481701	0.346630166	0.298641969	1.160688054	0.245768782	0.654743649
CRYGD	22.1067142	1.387435372	1.195492139	1.16055583	0.245822577	0.654800292
AL590617.2	175.1394387	0.339160421	0.292312704	1.16026576	0.24594062	0.654806149
ATP6AP2	5051.267061	-0.310261509	0.267559655	-1.159597508	0.246212716	0.654806149
C19orf53	3117.279128	0.282192139	0.243271805	1.159987031	0.246054086	0.654806149
C1RL	326.0866053	0.177898636	0.153441933	1.159387352	0.24629833	0.654806149
CDC42BPG	272.4784175	-0.547738109	0.472382346	-1.159522818	0.246243141	0.654806149
GSTA1	14.355215	0.882725989	0.761092097	1.159814946	0.246124158	0.654806149
LINC00294	332.9272182	0.334974537	0.288768843	1.160009276	0.246045029	0.654806149
MINAR1	82.12374839	-0.410510827	0.35408648	-1.159351883	0.246312782	0.654806149
NEDD8-MDP1	15.37742981	-1.098812285	0.947775664	-1.159359041	0.246309865	0.654806149
NMUR1	10.14058558	1.131021411	0.975181286	1.159806312	0.246127673	0.654806149
NUP188	5926.184861	-0.211330057	0.182262319	-1.159482982	0.246259369	0.654806149
PIGF	1186.778773	0.239214498	0.206179056	1.160226957	0.245956415	0.654806149
PRKN	88.31778566	0.418011503	0.360279346	1.160242761	0.245949982	0.654806149
SIRT4	47.54162273	-0.480147677	0.414136311	-1.159395263	0.246295107	0.654806149
ZNF24	7263.415248	-0.153760034	0.132547355	-1.160038497	0.246033133	0.654806149
AC005041.1	105.5684478	1.074524687	0.927400361	1.158641653	0.246602283	0.654870367
AL357146.1	12.5211531	0.941546737	0.812584742	1.158705903	0.246576084	0.654870367
AL589987.1	66.00744447	0.692801559	0.597769512	1.158977742	0.246465258	0.654870367
FAM71F1	41.60737933	-0.735848024	0.635100955	-1.15863158	0.246606391	0.654870367
OSBPL1A	3654.637479	-0.364161103	0.314251572	-1.158820306	0.246529439	0.654870367
RHBDF1	1057.018695	-0.280931557	0.242480408	-1.15857425	0.24662977	0.654870367
SCLY	1577.891311	-0.162543452	0.140250487	-1.158951071	0.24647613	0.654870367
STK31	9.313825865	-0.75769289	0.653947462	-1.158644897	0.24660096	0.654870367
TUBB2B	23662.30935	-0.19413262	0.167485592	-1.159100424	0.246415253	0.654870367
AC107027.1	11.16888765	1.079919747	0.932218482	1.15844061	0.246684275	0.654925026
WASHC3	388.5220179	0.299047666	0.258163763	1.158364219	0.246715434	0.654925026
AC069547.1	19.06106552	0.68418836	0.591060949	1.157559743	0.247043745	0.654948449
AC084337.1	21.98085495	-0.596208037	0.515176285	-1.157289367	0.247154156	0.654948449
DNM1L	4531.310051	-0.153934219	0.132923796	-1.158063666	0.246838056	0.654948449
HIF1AN	3555.977186	-0.178160057	0.153914038	-1.157529615	0.247056047	0.654948449
INTS1	5717.668033	-0.269697325	0.23302181	-1.157390913	0.247112685	0.654948449
PTCD3	4884.75325	-0.16661193	0.143866472	-1.158101177	0.24682275	0.654948449
RO60	2093.62777	-0.203869058	0.176162647	-1.157277446	0.247159025	0.654948449
SERPINI2	8.685646699	1.812932547	1.566036707	1.157656483	0.247004249	0.654948449
SNHG21	98.24672496	0.352968843	0.305009847	1.157237534	0.247175327	0.654948449
SRD5A3-AS1	20.87894872	0.705071658	0.609319085	1.157146846	0.24721237	0.654948449
TMEM223	755.7062167	0.219047571	0.189218634	1.157642704	0.247009875	0.654948449
TSC22D4	930.6126134	-0.214002627	0.184792344	-1.158070851	0.246835124	0.654948449
TUBBP5	121.3932799	0.524293758	0.452871029	1.15771097	0.246982006	0.654948449
VGF	321.8989569	-0.667184038	0.576556264	-1.157188084	0.247195525	0.654948449
ZNF227	724.1513394	0.196128882	0.169404774	1.157752981	0.246964856	0.654948449
CEP131	1755.535904	0.240485123	0.207883313	1.156827452	0.247342864	0.654949325
NRG2	28.33845522	-0.78151845	0.67554285	-1.156874726	0.247323546	0.654949325
SRGAP2C	1840.807754	-0.324692724	0.280656506	-1.156904317	0.247311455	0.654949325
TMEM266	48.03704022	0.374654787	0.323859678	1.156842953	0.247336529	0.654949325
ADPRHL2	1535.515882	0.139901587	0.120976294	1.15643803	0.247502033	0.655062961
BCL11A	361.8321124	-0.717019445	0.620006878	-1.156470147	0.247488904	0.655062961
ETFA	3931.81181	0.23665902	0.20466491	1.156324352	0.247548511	0.655062961
PLCB3	2761.411393	-0.319607694	0.276345616	-1.156550623	0.247456005	0.655062961
ZC3H7A	3343.722549	-0.116743883	0.100956014	-1.156383642	0.24752427	0.655062961
AC112907.3	41.75649961	-0.52783082	0.456619603	-1.155953044	0.247700364	0.655378629
STOML2	6797.43649	0.20791796	0.179890163	1.155805053	0.247760906	0.655452649
AC008937.1	10.36628781	1.033671881	0.894453177	1.15564672	0.24782569	0.655501439
AC093155.3	9.176527149	-0.686340938	0.59397488	-1.155504989	0.247883691	0.655501439
CAND2	930.2646746	0.259828752	0.224861033	1.155508133	0.247882404	0.655501439
RNPEPL1	719.8193925	0.255271556	0.220929859	1.155441632	0.247909622	0.655501439
FGD1	1821.202299	-0.261695444	0.226534967	-1.155209934	0.248004468	0.655579974
KLHDC8A	929.6662125	1.352513547	1.170754371	1.155249624	0.247988219	0.655579974
C12orf73	496.411296	0.267823145	0.231866343	1.155075558	0.248059486	0.655639302
AL731569.1	70.22420503	0.486167614	0.421021866	1.154732459	0.248200003	0.655758704
C17orf100	152.2492295	0.275679937	0.238839121	1.154249506	0.248397891	0.655758704
CDC45	1827.309307	0.253612415	0.219690399	1.154408276	0.248332824	0.655758704
HEPH	2772.223748	-0.362684144	0.314151082	-1.154489558	0.248299517	0.655758704
HSP90AA2P	382.1054512	-0.301520305	0.261217864	-1.154286699	0.248382648	0.655758704
HTR1F	12.01766521	-1.212422987	1.050332572	-1.154322944	0.248367793	0.655758704
NAA16	1709.071292	0.320846414	0.277938598	1.154378761	0.248344919	0.655758704
TFEC	20.83383689	-1.087377605	0.941913149	-1.154435105	0.24832183	0.655758704
TRMT2B	542.5745912	0.308851721	0.267561777	1.15431929	0.248369291	0.655758704
LPL	718.6428876	-0.506864084	0.439159652	-1.154168153	0.248431236	0.655760721
CHD8	5399.696037	-0.264354864	0.22906662	-1.154052318	0.24847872	0.655772788
DNAJC27	354.8049981	0.227566093	0.197197989	1.153998043	0.248500971	0.655772788
DPF2	3958.303995	-0.188891444	0.163749597	-1.153538374	0.248689476	0.655866251
RPL7P32	11.0167349	0.700804595	0.607390644	1.153795504	0.248584018	0.655866251
TMEM38A	65.61620091	0.404625765	0.350776526	1.153514375	0.248699321	0.655866251
WDR66	67.24487899	-0.697646397	0.604778126	-1.15355759	0.248681594	0.655866251
ZRSR2	469.17828	-0.252414963	0.218810207	-1.153579476	0.248672617	0.655866251
AC009090.5	20.98806646	0.693994654	0.601782175	1.153232319	0.248815042	0.656085463
AC073585.1	35.28088991	0.621781465	0.539351872	1.152830829	0.248979828	0.656095206
AL450405.1	1347.115543	0.298730149	0.259199919	1.152508653	0.249112116	0.656095206
EIF4A3	6423.105224	0.196542692	0.170475071	1.15291163	0.248946658	0.656095206
EPHA2	4149.854805	-0.326493979	0.283232797	-1.152740722	0.249016822	0.656095206
EXOC5	7366.346873	-0.224885025	0.195118015	-1.152559006	0.249091438	0.656095206
LYRM2	2533.328037	0.158180044	0.137235998	1.152613351	0.249069121	0.656095206
PLIN1	19.70667423	-0.677140034	0.587419334	-1.152737057	0.249018326	0.656095206
PRRG3	148.0999991	0.275604391	0.239061726	1.152858702	0.248968385	0.656095206
TRMT5	1278.133776	-0.197849125	0.171656074	-1.152590293	0.249078589	0.656095206
AC009133.3	26.62972819	-1.464055455	1.27151237	-1.151428401	0.249556035	0.656177003
AC023157.3	37.31442816	0.446189575	0.387376798	1.151823181	0.24939374	0.656177003
AL138976.2	46.85963853	0.607030051	0.527119526	1.151598492	0.249486101	0.656177003
AMBN	38.25329243	2.687190952	2.333679966	1.151482205	0.249533912	0.656177003
CMIP	2100.678441	-0.201931061	0.175332434	-1.151703978	0.249442737	0.656177003
GLYATL1	105.5116238	0.368359845	0.319791004	1.151876821	0.249371694	0.656177003
KCNJ10	21.08336729	-0.777378925	0.675139351	-1.151434772	0.249553415	0.656177003
MPP5	3837.0293	-0.223310932	0.193895615	-1.151706976	0.249441505	0.656177003
NFE2	81.45227703	0.409867923	0.355939545	1.151509937	0.24952251	0.656177003
PRUNE2	775.3023957	0.393689197	0.341672851	1.152240208	0.249222379	0.656177003
SILC1	111.5586464	0.558762479	0.484954827	1.152194903	0.249240992	0.656177003
SNHG26	84.98154289	-0.51671432	0.448769791	-1.151401742	0.249566997	0.656177003
ZNF518A	2196.46013	-0.213168387	0.185070805	-1.151820718	0.249394752	0.656177003
AC006449.5	76.49791888	0.545857452	0.474434619	1.150543047	0.249920275	0.656437998
AC010326.4	122.736812	0.423859095	0.368389292	1.150573873	0.249907587	0.656437998
FBXO33	885.1821924	-0.280485386	0.243734664	-1.150781678	0.249822064	0.656437998
NOTCH4	137.3358987	0.557747164	0.484708248	1.15068635	0.249861294	0.656437998
RPL36	14161.16443	0.247115001	0.214681253	1.151078625	0.249699891	0.656437998
SYCP2L	117.3309381	-0.293615443	0.255218565	-1.150447038	0.249959796	0.656437998
THOC2	3748.884394	-0.171874425	0.149390576	-1.1505038	0.24993643	0.656437998
TRAF3IP2	154.9981619	0.473633242	0.411562964	1.150815994	0.249807944	0.656437998
ZFAND2B	592.1661672	0.237408691	0.206329119	1.150631054	0.249884052	0.656437998
AC010547.4	131.5025408	-1.201000528	1.044307359	-1.150045068	0.250125309	0.656652906
BAAT	56.53254157	-0.864092902	0.751316656	-1.150104813	0.250100704	0.656652906
HIGD2A	1760.539262	0.274483149	0.238678799	1.150010599	0.250139506	0.656652906
LAMA3	51.28558009	0.560654336	0.487575133	1.149882958	0.250192081	0.65670527
KIF16B	560.6839994	-0.244372969	0.212550301	-1.149718288	0.25025992	0.656797679
AC098582.1	66.07516449	0.874611595	0.760943657	1.149377601	0.250400312	0.656994797
GRIA2	8.926685515	2.163132645	1.881880704	1.149452588	0.250369406	0.656994797
AL009176.1	16.36463416	0.789760378	0.687178229	1.149280266	0.250440432	0.657014414
COQ10A	705.0241654	0.210180127	0.182924541	1.148999068	0.250556365	0.657061623
MAGEA2B	14.99956616	-0.691496234	0.601810056	-1.149027383	0.250544689	0.657061623
MEIS3P1	137.1853736	-0.488403835	0.425012863	-1.149150714	0.250493839	0.657061623
AC234781.5	10.15087282	0.812664155	0.707470944	1.14868909	0.250684206	0.657150005
DNM2	6216.10372	-0.267747279	0.233107361	-1.1486007	0.250720668	0.657150005
RBX1	3971.91238	0.287599224	0.25038326	1.148635992	0.250706109	0.657150005
UBAP2L	9206.159345	-0.163547625	0.142379058	-1.148677527	0.250688976	0.657150005
CARM1	6422.104827	-0.170570638	0.148571273	-1.148072804	0.25093851	0.657414486
GDPD2	958.5565836	0.468338867	0.407952869	1.148021996	0.250959484	0.657414486
PLPP6	682.6917649	0.178246833	0.155272626	1.147960449	0.250984892	0.657414486
PUS10	315.2397623	0.266790453	0.232380684	1.148074994	0.250937606	0.657414486
SON	14964.8653	-0.199458118	0.17374198	-1.148013382	0.250963039	0.657414486
MCC	549.6940112	-0.457815352	0.39885941	-1.147811335	0.251046457	0.657490181
ACVR2B-AS1	120.6540271	0.34771762	0.303051146	1.147389228	0.251220791	0.657689913
AL109809.5	10.16257898	1.396290039	1.216864521	1.14744905	0.251196079	0.657689913
PITPNB	2920.792612	-0.140247845	0.122218188	-1.147520249	0.251166669	0.657689913
PSMB10	440.2001281	0.355872046	0.310179441	1.14731023	0.251253428	0.657689913
FBXO10	1800.679251	-0.288693039	0.251655857	-1.147173931	0.251309743	0.657751782
SYN3	148.7908024	-0.846037622	0.737560669	-1.147075295	0.251350503	0.657772927
PDIA3	28507.48932	-0.258717441	0.225606775	-1.146762728	0.251479698	0.657939929
PLEKHG4B	3640.94962	-0.220310889	0.192106264	-1.14681783	0.251456919	0.657939929
AL139274.2	47.8894247	0.402463291	0.350996564	1.146630288	0.251534453	0.65796485
MXRA7	3485.269937	-0.401240598	0.349945102	-1.146581553	0.251554604	0.65796485
GNA11	3012.175739	-0.189037236	0.164908066	-1.14631892	0.251663217	0.658077897
SUPT6H	5235.866746	-0.3003652	0.262017194	-1.146356827	0.251647539	0.658077897
SEC61A2	1702.75109	0.191770311	0.167316392	1.146153756	0.251731539	0.658171041
ARGLU1	9186.920361	0.179237598	0.156491768	1.145348409	0.25206486	0.658792658
GPR173	612.1318045	0.464099038	0.405234272	1.145261075	0.252101025	0.658792658
MAP2K1	3042.480206	-0.336078662	0.293488151	-1.145118331	0.252160143	0.658792658
OSGEP	1276.67435	0.211224563	0.184458691	1.145104964	0.25216568	0.658792658
PAK6	61.31390014	0.882547834	0.770458176	1.145484416	0.252008548	0.658792658
SEZ6L2	1490.874243	-0.449965368	0.392941249	-1.145121234	0.252158941	0.658792658
AC079089.1	36.41399015	0.920122816	0.80362178	1.144969983	0.252221592	0.658853209
AC010615.1	216.4843658	-0.360053159	0.315577668	-1.140933584	0.253897562	0.658938761
AC068134.2	48.02286411	-3.756011507	3.287327745	-1.142572873	0.253215974	0.658938761
AC113414.1	8.614528686	1.797536607	1.572772162	1.14290973	0.253076072	0.658938761
AC132872.1	57.25365673	0.43247669	0.379089921	1.140828775	0.253941184	0.658938761
ADAM1B	11.21585386	0.832803597	0.727817347	1.144248073	0.252520771	0.658938761
AL031708.1	74.234781	-0.699758924	0.612592704	-1.142290661	0.253333222	0.658938761
AL391244.2	125.9510614	0.359370832	0.314249456	1.143584578	0.252795961	0.658938761
ALKBH1	654.0398803	0.199924919	0.175218674	1.141002351	0.253868944	0.658938761
ATP5PF	3017.496256	0.281589004	0.246631695	1.141738912	0.253562561	0.658938761
ATP6AP1	3561.90844	-0.278226697	0.243613866	-1.142080712	0.253420472	0.658938761
CBX6	2365.581012	-0.162203939	0.142139259	-1.141162131	0.25380246	0.658938761
CDC42	11624.28828	-0.443801075	0.388482279	-1.142397218	0.253288947	0.658938761
CDK5R1	806.1967174	-0.133167479	0.116729749	-1.140818681	0.253945385	0.658938761
CMC2	1482.176304	0.313333795	0.274494902	1.141492221	0.253665147	0.658938761
COQ4	1628.561318	0.206001739	0.180389242	1.141984619	0.253460413	0.658938761
COX5A	4701.418574	0.211666055	0.184903839	1.144735855	0.252318594	0.658938761
COX7C	12556.63027	0.212315751	0.186094286	1.140904194	0.253909794	0.658938761
CTSD	6532.983352	-0.259161265	0.227046606	-1.141445226	0.253684693	0.658938761
CYP3A5	147.2926436	0.396869399	0.347360962	1.142527349	0.253234884	0.658938761
DHX38	3082.805956	-0.266177329	0.232562411	-1.144541495	0.25239914	0.658938761
DIS3	3546.923829	-0.159879386	0.140022714	-1.14181036	0.253532855	0.658938761
DYRK2	2281.172533	-0.21997887	0.192758361	-1.141215714	0.253780167	0.658938761
ELFN1	1787.104975	0.212290331	0.18551667	1.144319436	0.252491186	0.658938761
ENPP5	74.74676654	-0.868108458	0.760537445	-1.141440784	0.253686541	0.658938761
EPG5	944.9282194	-0.260039115	0.227529812	-1.142879316	0.253088702	0.658938761
ETFB	1102.731884	0.209963515	0.184051608	1.140786093	0.253958949	0.658938761
FAM66B	66.34945041	0.53707594	0.470506719	1.141484101	0.253668524	0.658938761
FAM86C2P	351.6394962	0.233437118	0.204144939	1.143487166	0.25283638	0.658938761
FIBIN	11.0076879	-1.659203937	1.45434837	-1.140857288	0.253929316	0.658938761
GDAP2	622.1356994	-0.22960309	0.201296975	-1.140618681	0.25402864	0.658938761
GSX2	11.02012988	3.15038716	2.760334227	1.141306415	0.253742434	0.658938761
HAGHL	246.3377267	-0.329850873	0.288795317	-1.142161434	0.253386923	0.658938761
KIF20B	3221.729891	-0.179421411	0.156896778	-1.14356339	0.252804752	0.658938761
KLHL29	1137.696864	-0.462778046	0.405112479	-1.142344582	0.253310817	0.658938761
KLLN	89.2401074	0.572840334	0.501862679	1.141428438	0.253691676	0.658938761
7-Mar	5236.057027	-0.16442298	0.144040422	-1.141505818	0.253659492	0.658938761
MDGA1	487.4950261	-0.361999603	0.317184504	-1.141290314	0.253749132	0.658938761
MID1	11030.94959	-0.348575482	0.304783298	-1.143683017	0.252755119	0.658938761
MRPS10	1762.274752	-0.222224246	0.194157703	-1.144555389	0.252393381	0.658938761
NAPB	805.8196596	-0.175023433	0.15297208	-1.144152796	0.252560275	0.658938761
PACSIN3	437.5096402	-0.478648148	0.418459083	-1.143835009	0.252692068	0.658938761
PIGC	1421.991141	0.188103556	0.164920077	1.140574025	0.254047232	0.658938761
POC1B-GALNT4	190.0428326	-1.635842954	1.431081712	-1.143081447	0.253004777	0.658938761
PPP1R32	120.0407036	0.381836527	0.333870333	1.143667135	0.252761708	0.658938761
PPP3CB	2487.322188	-0.223320261	0.195698167	-1.14114641	0.253809001	0.658938761
PROK2	12.64841406	1.326313268	1.158818124	1.144539631	0.252399912	0.658938761
RBM39	12333.79042	0.121991832	0.10670345	1.143279169	0.252922701	0.658938761
REXO4	1780.175924	-0.199473733	0.174535564	-1.142883021	0.253087163	0.658938761
RFPL1S	43.20446476	-0.450761863	0.394499075	-1.142618302	0.253197103	0.658938761
RPL35P1	37.81615295	0.575838917	0.504012886	1.142508324	0.253242788	0.658938761
SLC39A1	7131.70533	-0.226845012	0.198650321	-1.141931262	0.253482593	0.658938761
TENT2	1249.584121	-0.171884245	0.150702234	-1.140555391	0.25405499	0.658938761
TMTC4	2352.093128	0.160026239	0.139989868	1.143127294	0.252985744	0.658938761
TTYH3	13304.25386	-0.231155181	0.202298903	-1.142641791	0.253187347	0.658938761
WNK4	48.630022	-0.921944845	0.807849437	-1.141233506	0.253772764	0.658938761
FIBCD1	70.52855565	-0.456596887	0.400392235	-1.140373981	0.254130528	0.659049754
BAMBI	1916.038151	-1.062693118	0.931968763	-1.140266886	0.254175129	0.659080498
ZNF69	622.9914775	0.30904286	0.271100054	1.139958683	0.254303515	0.659328461
AL132800.1	121.4304403	0.339324358	0.297732509	1.139695355	0.254413243	0.65937667
ARF1	15276.57415	-0.271118741	0.237867087	-1.1397909	0.254373426	0.65937667
DIO2	87.57978127	1.394906067	1.224111558	1.139525281	0.25448413	0.65937667
SERPINA10	10.39099195	-1.035591951	0.908795843	-1.139521003	0.254485913	0.65937667
SLC24A1	419.4618205	-0.386136472	0.338855538	-1.13953124	0.254481646	0.65937667
SEMA6C	1162.250218	0.221321142	0.194250405	1.13936	0.254553032	0.659465681
TFRC	4895.686953	-0.220095982	0.193193357	-1.139252329	0.254597925	0.659497096
AC068946.2	241.9273634	0.427749382	0.375512156	1.139109283	0.254657576	0.659566727
ACTG1P17	12.26898765	1.127275874	0.989869463	1.138812659	0.254781301	0.659604601
DDX58	398.8060048	0.204053623	0.179225238	1.138531744	0.254898511	0.659604601
IQCG	697.9711627	0.203291946	0.178519509	1.138765991	0.25480077	0.659604601
MTHFD1	5500.927591	-0.179767719	0.157895369	-1.138524333	0.254901604	0.659604601
NPIPA5	410.9107247	0.508219496	0.446381473	1.138531787	0.254898494	0.659604601
RARRES1	17.99213161	0.828583159	0.727487478	1.138965527	0.254717533	0.659604601
ZNF25	525.4020613	-0.320146247	0.281189688	-1.138541917	0.254894266	0.659604601
CPEB2	309.1820542	-0.515342814	0.452706281	-1.138360205	0.254970104	0.659615654
ZNF181	737.7101221	-0.154815063	0.135998686	-1.13835705	0.254971421	0.659615654
TIGD6	278.2982801	0.27846429	0.244638514	1.1382684	0.255008425	0.659626599
RBM14	4776.626643	0.205511828	0.18057295	1.138109706	0.255074676	0.659713184
CALR	40822.8344	-0.320198658	0.281451149	-1.13767046	0.255258113	0.65984845
KIF14	2533.358086	-0.208679494	0.183394242	-1.137873747	0.255173205	0.65984845
LINC00598	15.17271408	-1.188999605	1.045106078	-1.137683179	0.2552528	0.65984845
TMEM272	17.26616774	0.655844045	0.576447756	1.137733712	0.255231692	0.65984845
SLC4A4	124.6434222	-0.487012512	0.428175654	-1.1374129	0.255365717	0.660041838
ALMS1	2769.543149	-0.329297624	0.289567035	-1.13720688	0.255451811	0.660094827
RNASEH2C	3112.693954	0.216701048	0.190542466	1.137284784	0.255419253	0.660094827
MAPK8	2204.655747	-0.132362404	0.116403883	-1.137096122	0.255498105	0.660129699
RPL23AP2	16.08275684	0.681328922	0.59923971	1.136988938	0.25554291	0.660160718
AC104073.4	38.6682077	0.719855027	0.633231512	1.136795965	0.25562359	0.660210763
LRRFIP1P1	68.15726598	-0.5276431	0.464167697	-1.136751013	0.255642387	0.660210763
TRIB1	1029.531031	0.285216612	0.250914747	1.136707246	0.255660689	0.660210763
ARMC6	2558.788374	-0.156693743	0.137868799	-1.136542454	0.255729608	0.660226017
ZMYND8	4967.746913	-0.268981599	0.236667857	-1.136536253	0.255732202	0.660226017
PDE3B	1171.17536	0.302511127	0.266203618	1.136389989	0.255793384	0.660299274
TRAPPC2	1123.243968	0.296389332	0.260855343	1.136221054	0.255864061	0.66039702
UBN1	3755.872252	-0.245048147	0.215797023	-1.135549248	0.25614526	0.661038036
AC092745.2	19.49410858	0.591201818	0.520880558	1.135004578	0.2563734	0.661153782
AC135050.1	75.654081	0.825731225	0.727596305	1.134875507	0.256427484	0.661153782
AL163051.1	94.28294796	0.345370506	0.304207233	1.135313259	0.256244089	0.661153782
ERICH6-AS1	89.80005907	0.828496574	0.729959221	1.134990216	0.256379418	0.661153782
FAM156A	671.5480636	0.244417234	0.215410153	1.134659765	0.256517902	0.661153782
GNAQ	3372.143195	-0.179211777	0.157943417	-1.134658096	0.256518601	0.661153782
RP9	728.6947024	0.198360752	0.174815539	1.134686041	0.256506888	0.661153782
RPL4P6	17.63151382	-0.763437323	0.672572916	-1.135099712	0.256333542	0.661153782
STAR	43.28069507	0.477221521	0.420397587	1.135167128	0.2563053	0.661153782
TMEM33	2730.005554	-0.189360634	0.166862644	-1.134829401	0.256446805	0.661153782
EEF1A1P13	94.16789652	0.298305743	0.262931942	1.134535962	0.256569798	0.661201065
DNAJB7	16.70067614	0.994256935	0.876485019	1.13436843	0.256640036	0.661297402
ADCK5	258.9640137	0.228822117	0.20185586	1.13359165	0.256965877	0.661541044
CEP350	2066.149281	-0.221517051	0.195334797	-1.134037838	0.256778677	0.661541044
IGFBP5	6100.25587	-0.547615605	0.483096555	-1.133553116	0.256982049	0.661541044
NSL1	2211.92688	0.25112731	0.221547171	1.133516213	0.256997537	0.661541044
POLR2D	3882.710986	0.206441432	0.182098009	1.133683082	0.256927509	0.661541044
SCYL1	2947.963217	-0.251832515	0.222094027	-1.133900439	0.256836313	0.661541044
TMLHE	345.5241464	-0.20813015	0.183609149	-1.133549995	0.256983359	0.661541044
ZNF446	727.5231405	0.227771218	0.200887331	1.133825698	0.256867669	0.661541044
AC015911.4	15.20887752	-0.540737988	0.477792159	-1.131743117	0.257742448	0.66166199
AF287957.1	45.5797821	0.446759724	0.394499215	1.132473039	0.257435613	0.66166199
AL731563.3	16.98498719	0.827615493	0.73136385	1.131605689	0.257800247	0.66166199
BARD1	1882.605038	0.196649009	0.173697971	1.132131875	0.257578996	0.66166199
BCL11B	51.42913892	-0.581635213	0.514042169	-1.131493188	0.257847569	0.66166199
CHKB-DT	340.9411316	0.224061615	0.198001852	1.131613736	0.257796863	0.66166199
DDR1	12031.3921	-0.281783852	0.248904489	-1.132096306	0.257593948	0.66166199
DHRS13	1146.888384	0.23879761	0.210939362	1.132067563	0.257606031	0.66166199
DLL1	3106.536417	1.197349976	1.05797953	1.131732649	0.257746851	0.66166199
DPAGT1	1533.922115	-0.180496531	0.159438309	-1.132077554	0.257601831	0.66166199
KCNK2	149.218484	0.936834355	0.827985303	1.131462541	0.257860461	0.66166199
KIAA2026	879.2971635	-0.254716175	0.225083355	-1.131652648	0.257780497	0.66166199
KIRREL1	12712.06448	-0.314644751	0.277932797	-1.132089318	0.257596885	0.66166199
MED1	4121.274001	-0.226615699	0.200266269	-1.131571983	0.257814424	0.66166199
NPM1P6	35.45953395	0.553190895	0.488807584	1.131715042	0.257754256	0.66166199
PI4K2A	2218.082658	-0.31011149	0.273639186	-1.133286116	0.25709412	0.66166199
RBAK	1051.633101	-0.19469474	0.171942269	-1.132326228	0.257497307	0.66166199
RPL38	7147.240011	0.250614627	0.221364619	1.132134976	0.257577692	0.66166199
SCDP1	10.83522871	-0.772212333	0.681966614	-1.132331578	0.257495059	0.66166199
SIX4	932.2634559	-0.254387598	0.224756093	-1.131838495	0.25770234	0.66166199
SPDYE6	60.93892526	-0.529232784	0.467359639	-1.132388722	0.257471044	0.66166199
TNFSF13B	10.4090089	1.031321586	0.911213664	1.131810932	0.257713931	0.66166199
VSTM2L	580.5514063	0.502112982	0.443553541	1.132023388	0.257624602	0.66166199
YIPF3	3443.893896	0.160974047	0.142239012	1.131715163	0.257754205	0.66166199
ZFAS1	2391.024116	0.220216092	0.194632012	1.131448469	0.257866381	0.66166199
AQP11	89.7437321	0.431811432	0.381713694	1.131244278	0.25795229	0.661798056
SAPCD2	2608.573879	0.360634276	0.318857726	1.131019408	0.258046923	0.661956464
MIR4500HG	80.4218795	-0.942526101	0.83367345	-1.130569891	0.258236166	0.66203417
PIK3R3	3916.812584	0.319392753	0.282485697	1.130651061	0.258201987	0.66203417
PLCB4	819.9714694	-0.372543829	0.329522435	-1.1305568	0.258241679	0.66203417
TECPR2	1684.804649	-0.268042939	0.237053126	-1.1307294	0.258169003	0.66203417
WDR81	673.6598512	-0.309059948	0.273353006	-1.130625752	0.258212644	0.66203417
AC015909.5	25.69016455	0.744747095	0.658885506	1.130313367	0.258344204	0.662044028
AC095055.1	8.87951186	0.925301555	0.818590104	1.130360055	0.258324539	0.662044028
RPS16	22114.40822	0.233816253	0.206836097	1.130442201	0.25828994	0.662044028
NDUFA12	1895.343849	0.315429989	0.279148388	1.129972451	0.258487833	0.662327767
AC015922.2	44.26256453	-0.438179203	0.387856653	-1.129745227	0.258583594	0.662488798
AC027682.6	9.544341379	1.04673121	0.926656825	1.129578051	0.258654064	0.662585
ANXA7	2221.838229	-0.230475506	0.204072644	-1.12937972	0.258737684	0.66271486
DEUP1	14.67474315	-0.862818303	0.764242944	-1.128984324	0.258904446	0.662890417
FYCO1	535.8561011	-0.324660572	0.287538695	-1.129102194	0.258854726	0.662890417
RPS2	88694.13966	0.273024186	0.241831986	1.128982938	0.258905031	0.662890417
ATG7	993.7316979	0.123212544	0.109156704	1.12876754	0.258995909	0.662989234
LINC02211	49.41383857	-0.468915007	0.415455549	-1.128676722	0.259034232	0.662989234
SUMO2P17	27.38414609	0.582951474	0.516500001	1.128657256	0.259042447	0.662989234
AC146949.1	45.38091907	-0.476505783	0.422326056	-1.128288857	0.259197948	0.663087088
AP001527.2	104.1587598	0.342711995	0.303809522	1.128048891	0.259299272	0.663087088
CDH12P2	18.66747681	0.655239469	0.580862754	1.128045247	0.259300811	0.663087088
LINC01124	14.60043172	1.680596502	1.489297436	1.128449201	0.259130259	0.663087088
MRPS17	885.9241783	0.206675586	0.183213339	1.128059715	0.259294701	0.663087088
SMIM24	58.11706145	3.610235928	3.200505838	1.128020416	0.259311297	0.663087088
TTF1	1586.181295	0.134032708	0.118804741	1.128176422	0.259245419	0.663087088
ORC4	2426.458855	0.143601548	0.12732712	1.12781588	0.259397685	0.663223732
AL645608.6	16.15938622	0.929338547	0.824270958	1.127467295	0.259544961	0.663263258
NOB1	1992.922188	-0.11851789	0.105105516	-1.127608656	0.259485229	0.663263258
PRKAB1	1756.815348	-0.121595602	0.107841784	-1.12753701	0.259515502	0.663263258
RRN3P3	70.25901455	-0.410398635	0.363994942	-1.127484446	0.259537713	0.663263258
RARA	563.27437	-0.290191531	0.257404741	-1.127374462	0.259584192	0.663279298
INHBE	44.14626645	-1.113533305	0.987827772	-1.127254504	0.259634892	0.663324635
AC026803.3	16.41957295	0.972716488	0.863266273	1.126786158	0.259832904	0.66374627
ALG2	1191.896999	-0.258174436	0.229187143	-1.126478702	0.259962951	0.663950996
LRP11	1927.561635	0.253476813	0.225024549	1.126440711	0.259979023	0.663950996
ABCG4	52.73450532	-0.497799926	0.441987538	-1.126275931	0.260048742	0.664034999
PROS1	587.2461311	-0.523517008	0.464849709	-1.126207026	0.2600779	0.664034999
FKBP1C	137.4764939	-0.258102083	0.229269862	-1.125756701	0.260268516	0.664268885
HIRIP3	1272.574475	0.208564064	0.185255239	1.125820059	0.260241692	0.664268885
VPS54	1664.247475	-0.175861039	0.15621117	-1.125790418	0.260254241	0.664268885
AC091849.1	16.2148805	-0.68154387	0.605589573	-1.125422069	0.260410223	0.664546287
AC099521.3	19.05011494	0.691241632	0.614365738	1.125130504	0.260533737	0.66469293
AL358113.1	250.1030113	-1.38735692	1.233009154	-1.12517974	0.260512876	0.66469293
PAX2	162.2349288	-1.518007377	1.349499046	-1.124867322	0.260645261	0.664893178
MTMR12	2276.629882	-0.192437912	0.171153064	-1.124361478	0.260859707	0.66535589
DENND2D	23.82320989	-0.965431488	0.858867843	-1.124074554	0.260981399	0.66541928
FAM187A	184.1955718	0.568023454	0.505331275	1.124061547	0.260986917	0.66541928
FAM86DP	571.0521091	-0.22077598	0.196446252	-1.123849286	0.261076969	0.66541928
LRP5L	102.6940934	0.501707194	0.446398037	1.123900987	0.261055032	0.66541928
MYO1B	5475.792845	-0.16167237	0.143853345	-1.123869387	0.26106844	0.66541928
RGS7	114.8566939	-0.956011734	0.850727917	-1.123757331	0.261115987	0.66541928
SLC16A12	23.83555898	0.948295845	0.843812486	1.123822959	0.26108814	0.66541928
NT5C3AP1	37.32776439	-0.688612429	0.612858593	-1.123607365	0.26117963	0.665441009
SDCCAG8	288.8514173	-0.221818325	0.197432653	-1.123513875	0.261219311	0.665441009
TCF19	1214.368857	-0.161631419	0.143863739	-1.123503535	0.2612237	0.665441009
PFDN6	1467.601768	-0.185181055	0.164873299	-1.123171894	0.261364497	0.665715417
RBBP4P1	248.9735973	0.178099996	0.158586849	1.123043917	0.261418843	0.665769588
AC145138.1	193.8513528	0.244478065	0.217729845	1.1228505	0.261500994	0.665894547
TRAK1	2861.265986	-0.26298022	0.234229491	-1.122745984	0.261545392	0.665923354
OXSR1	4911.744693	-0.147054021	0.131006002	-1.122498352	0.261650608	0.666052846
ZFYVE9	1579.406704	-0.284991921	0.253897021	-1.122470517	0.261662436	0.666052846
AC074117.1	697.9118809	0.282710466	0.251896308	1.122328741	0.26172269	0.666121977
FAM111A-DT	41.88023885	0.675525544	0.601939615	1.122248025	0.261756998	0.666125061
PPP1R16A	2073.894698	0.199010898	0.177348245	1.122147548	0.26179971	0.666149528
EEF1B2	15427.8004	0.253627539	0.226048458	1.122005168	0.261860242	0.666219328
MPP6	1624.334314	-0.375453355	0.334665971	-1.121874906	0.261915632	0.666276026
SMAD4	5891.39661	-0.149382717	0.133183782	-1.121628441	0.262020454	0.666454433
TXNL4A	4558.423496	0.206470323	0.184093024	1.121554306	0.262051989	0.666454433
ATF6B	2922.00656	0.153096014	0.136514852	1.121460494	0.262091899	0.666471718
AC007952.1	9.587735048	-0.851877573	0.759946089	-1.12097106	0.262300181	0.666617232
CLSPN	3323.44602	-0.315497972	0.281449833	-1.120974094	0.26229889	0.666617232
NR2C2AP	339.8711745	-0.308602378	0.27530754	-1.120936893	0.262314725	0.666617232
PSTPIP2	420.1517701	0.324970046	0.289848692	1.121171337	0.262214938	0.666617232
USP38	1298.12523	-0.2330367	0.207859798	-1.121124441	0.262234896	0.666617232
WNT9A	656.5008242	-0.554586957	0.494835419	-1.120750327	0.262394153	0.666734898
USP35	518.8499857	-0.287782733	0.256813057	-1.120592297	0.262461446	0.666821701
SBDSP1	471.8565308	-0.179370718	0.160105673	-1.120327065	0.262574413	0.667024512
FAR2P1	35.02231751	0.910576713	0.813021628	1.119990763	0.262717698	0.66730428
GPAT4	3960.661355	-0.19836973	0.17716473	-1.119690868	0.262845518	0.667376276
MSANTD2	1052.439039	0.253948847	0.22679785	1.119714526	0.262835433	0.667376276
STUM	52.48437682	-0.643886095	0.575034305	-1.1197351	0.262826663	0.667376276
ZNF419	724.807769	0.233494572	0.208556388	1.119575258	0.262894804	0.66741722
INPP5J	159.1191941	0.495665136	0.442780793	1.119436849	0.262953818	0.667482847
MT-ND1	39251.53828	0.307172296	0.27449149	1.119059448	0.263114778	0.667807206
SLC6A11	45.27253593	0.872490311	0.779879881	1.118749607	0.263246976	0.668058489
NDUFS7	1975.885503	0.297298021	0.265795729	1.118520685	0.263344677	0.668137945
PPIH	1430.652406	0.228910522	0.204644539	1.118576254	0.263320959	0.668137945
FAM185A	268.0555775	0.247936138	0.221697454	1.118353562	0.263416019	0.668161062
TUSC2	1661.361088	0.178751108	0.159835559	1.118343809	0.263420183	0.668161062
AC034236.1	628.6799298	0.299345064	0.267706566	1.118183497	0.263488631	0.668250463
AC005041.5	78.79342042	0.368554036	0.330130015	1.116390571	0.264254988	0.668567121
AC016027.1	45.77006451	0.783305328	0.701870759	1.116025021	0.264411425	0.668567121
AC090181.2	38.33294714	0.41676491	0.373306819	1.116413869	0.264245019	0.668567121
AC092490.1	826.0880546	-0.509685807	0.456690552	-1.116041934	0.264404185	0.668567121
ADCK2	347.9066329	0.220109613	0.197239832	1.115949098	0.264443924	0.668567121
AMIGO1	429.528689	0.285569407	0.255798736	1.116383181	0.26425815	0.668567121
AP002954.2	211.3741446	-3.129024005	2.801010865	-1.117105272	0.263949316	0.668567121
BTG3-AS1	189.1432327	0.292616698	0.261982697	1.11693139	0.264023662	0.668567121
CAMK2G	1919.661284	-0.155841391	0.139645015	-1.115982492	0.264429629	0.668567121
CCDC151	124.2867196	0.29502881	0.26428837	1.116314009	0.264287747	0.668567121
DET1	611.9113999	0.212827052	0.190590502	1.116671866	0.264134651	0.668567121
ERI2	1506.387943	0.178146705	0.15958572	1.116307306	0.264290615	0.668567121
FAM20B	3799.023595	-0.144682973	0.129518549	-1.117083027	0.263958827	0.668567121
FKBP1B	602.1983523	0.28782325	0.257708577	1.116855535	0.264056099	0.668567121
GRAMD2A	21.98133868	0.811040187	0.725715653	1.117572955	0.263749425	0.668567121
GSTT2	9.888175635	1.944339819	1.739880387	1.117513498	0.263774831	0.668567121
PPARG	17.37854891	0.704721009	0.630813895	1.117161518	0.263925271	0.668567121
RASA1	2689.508823	-0.171129815	0.153236644	-1.116768226	0.264093438	0.668567121
SEC63	4741.36023	-0.16952694	0.15176095	-1.117065626	0.263966267	0.668567121
SYK	22.32965083	-1.121383925	1.004659224	-1.116183377	0.264343648	0.668567121
UBE3D	854.9401069	0.410803267	0.367935366	1.116509324	0.264204181	0.668567121
UBL7	1962.950769	0.229231192	0.205230009	1.116947725	0.264016677	0.668567121
USP1	6563.30978	0.210519062	0.188552802	1.116499253	0.26420849	0.668567121
XKR7	83.59321635	-0.991958018	0.88793739	-1.117148607	0.263930791	0.668567121
ZNF225	215.2806509	-0.25207107	0.225713807	-1.11677293	0.264091426	0.668567121
AC005906.2	17.02745394	-0.997215648	0.893760921	-1.115752127	0.264528251	0.668624612
PI4KAP1	500.7504401	0.346729294	0.31076495	1.115728444	0.264538391	0.668624612
TFCP2L1	32.62698674	-1.053461559	0.944246928	-1.11566321	0.264566324	0.668624612
AP001324.1	270.491953	0.372221708	0.333665007	1.115555124	0.26461261	0.668657629
TAF6L	1400.829096	0.205424428	0.184165623	1.115433082	0.264664879	0.668705753
ALG1L13P	26.91870966	-0.553963993	0.49669925	-1.115290576	0.264725923	0.668776032
CENPK	1643.451105	0.249293191	0.223545199	1.11518025	0.264773188	0.66881149
AC026356.1	73.75588299	0.361956635	0.324705113	1.114724162	0.264968644	0.669053305
DNAJC17	992.5943165	0.231222976	0.207421605	1.114748757	0.264958101	0.669053305
UBXN7-AS1	8.649494594	1.061614935	0.952319939	1.114767099	0.264950239	0.669053305
AC244197.3	168.5231481	0.532449297	0.47786356	1.114228709	0.265181082	0.669387758
APOLD1	1005.181415	-0.723762399	0.649590491	-1.114182565	0.265200874	0.669387758
C4orf33	204.8783531	-0.385695345	0.346162833	-1.11420207	0.265192507	0.669387758
DUSP26	57.4073695	0.481022304	0.431771951	1.114065663	0.265251018	0.669430375
AL031846.2	12.54395697	-1.2302734	1.104466069	-1.113907829	0.265318731	0.669517313
ATP8A1	528.5033341	0.688087861	0.617917841	1.11355882	0.265468501	0.669811273
AC009283.1	49.64763649	0.51748088	0.464825903	1.113278924	0.265588655	0.669946468
GAU1	8.798565921	-1.127522337	1.012730801	-1.113348519	0.265558776	0.669946468
BLOC1S3	255.413564	-0.242715095	0.218059115	-1.113070164	0.265678296	0.670004645
UBA3	3054.390423	-0.170418831	0.153102893	-1.113100008	0.26566548	0.670004645
THAP12	5375.635289	0.204209315	0.183483133	1.112959605	0.265725779	0.670040434
COL7A1	542.0622188	0.313870118	0.282034322	1.112879154	0.265760334	0.670043624
FAM122C	255.2325705	0.40809107	0.366786242	1.112612806	0.265874758	0.670164215
WASH9P	1165.745353	0.132670757	0.119238331	1.112651909	0.265857957	0.670164215
PELO	1213.524618	-0.197568219	0.177600945	-1.112427745	0.265954281	0.670176466
TRIP6	2760.90933	-0.322458554	0.289861665	-1.112456711	0.265941833	0.670176466
ZNF571	175.8918841	0.361941725	0.325379179	1.11236904	0.265979511	0.670176466
C14orf28	224.6539508	-0.239992169	0.215779516	-1.112210153	0.266047803	0.670264631
UQCRHL	198.6288373	0.236528044	0.2126873	1.112092934	0.266098195	0.67030768
AC091132.3	27.25033051	0.531135224	0.477676085	1.111915042	0.266174681	0.670416443
GAREM2	1074.571491	0.726500911	0.653448989	1.111794376	0.26622657	0.670463236
TRIP10	1300.603473	-0.25199829	0.226764893	-1.111275592	0.266449742	0.670941319
SRGAP3	1823.488908	0.521538099	0.469357655	1.111174162	0.266493391	0.670967285
AC231533.2	10.79774939	0.754456376	0.679117484	1.110936465	0.266595698	0.671056981
DSG2	4595.455271	-0.420321898	0.378337078	-1.110971994	0.266580404	0.671056981
AC004771.3	8.815195833	-0.86457929	0.778572755	-1.110466922	0.266797874	0.671070434
AC004947.2	14.46963999	0.881122046	0.793435076	1.110515621	0.2667769	0.671070434
AC140134.1	222.8671527	0.248225029	0.223488659	1.110682886	0.266704871	0.671070434
CFAP69	233.950765	0.222964277	0.20078561	1.110459447	0.266801094	0.671070434
IL17RE	64.70726431	-0.574742775	0.51748187	-1.110652967	0.266717754	0.671070434
TTYH1	7030.868247	1.27253402	1.145768568	1.110637921	0.266724233	0.671070434
AC006453.2	179.7744525	0.412805655	0.37192429	1.109918515	0.267034141	0.671285167
AC091564.5	11.82927286	0.797291496	0.718304124	1.10996369	0.267014673	0.671285167
ARL15	560.6743282	-0.202507282	0.182459667	-1.109874225	0.267053229	0.671285167
FOXI3	232.927981	-0.546826429	0.492674789	-1.10991356	0.267036277	0.671285167
VSIR	21.71083759	-1.127662604	1.015764658	-1.110161291	0.26692953	0.671285167
SNX13	1506.844043	-0.140400925	0.126523385	-1.109683594	0.267135395	0.671407854
KAZALD1	440.3054131	0.509750656	0.459416825	1.10956027	0.26718856	0.671457628
PDK1	1122.313865	-0.307286858	0.276968863	-1.109463549	0.267230261	0.671478584
SEC23B	3150.618734	-0.219737157	0.198086478	-1.109299124	0.267301163	0.671572901
COX6C	4365.041641	0.243009015	0.219091731	1.109165617	0.267358742	0.671633725
AC004552.1	9.896970224	0.718943389	0.648591124	1.108469362	0.267659164	0.672110044
CS	6634.842968	-0.154644399	0.139524809	-1.108364888	0.267704262	0.672110044
DDX60	305.9799307	0.210061441	0.189490927	1.108556722	0.267621457	0.672110044
ERCC3	2650.671878	-0.181077527	0.163388746	-1.108261929	0.267748712	0.672110044
NEUROG2	101.5348938	2.596705328	2.342431379	1.10855129	0.267623801	0.672110044
VEGFB	400.5210844	0.275882196	0.248927186	1.108284717	0.267738874	0.672110044
SCG3	338.0894236	-0.907549713	0.819262531	-1.107764213	0.267963659	0.672565727
AC018690.1	15.74358177	0.675164911	0.610003055	1.10682218	0.268370817	0.672664935
ARL2	3750.896378	0.229784785	0.207529904	1.107236988	0.26819148	0.672664935
AURKB	4628.363279	0.277594756	0.250798976	1.106841666	0.26836239	0.672664935
KCNJ8	93.82937692	0.59138797	0.534256539	1.106936325	0.268321459	0.672664935
MIR22HG	179.3881015	-0.68785785	0.621363185	-1.10701417	0.268287802	0.672664935
NPTN-IT1	82.52640412	-0.560567348	0.506237533	-1.107320795	0.268155257	0.672664935
PCDHB7	38.75039708	-0.462733486	0.417985925	-1.107055188	0.268270068	0.672664935
RAB18	2837.054315	-0.205863815	0.185978528	-1.106922487	0.268327443	0.672664935
RPL13AP5	2547.802281	0.245549643	0.221842311	1.106865694	0.268352	0.672664935
THSD1	28.71908664	0.565225766	0.510396125	1.107425661	0.268109937	0.672664935
ZSWIM3	265.3038344	-0.256762775	0.231913316	-1.107149772	0.268229179	0.672664935
KDF1	95.67665851	-1.145307133	1.034951502	-1.106628794	0.268454453	0.672790782
ZNF513	776.5495583	0.153604305	0.13884753	1.106280427	0.268605161	0.673084671
ARHGEF26-AS1	17.09396054	0.622585575	0.562946311	1.1059413	0.268751927	0.673368609
AC010719.1	16.56639697	0.778695347	0.704158549	1.105852294	0.268790456	0.673381318
CACNG8	303.5205107	-0.707463623	0.639929929	-1.105532951	0.268928724	0.673486659
CAP1P2	31.1057961	-0.45999466	0.416191953	-1.105246405	0.269052834	0.673486659
GCSAM	10.29924239	-0.909336375	0.822644984	-1.105381292	0.268994406	0.673486659
HCP5	37.97654989	-0.731589514	0.661935117	-1.105228436	0.269060618	0.673486659
KCTD21	364.4647428	-0.231504461	0.209453939	-1.105276236	0.269039912	0.673486659
PSAT1	13044.70107	0.205704822	0.186122112	1.105214311	0.269066737	0.673486659
RPS18P12	22.3903792	0.717568675	0.648994025	1.105662991	0.268872414	0.673486659
ADH6	25.67981918	0.49092653	0.444390452	1.104718896	0.269281413	0.673626293
BTAF1	3112.311597	-0.205663032	0.186210061	-1.104467882	0.269390228	0.673626293
CYP2T1P	56.8071116	-0.545825458	0.49419772	-1.104467778	0.269390274	0.673626293
ENOX1	129.4296361	-0.355050674	0.321462532	-1.104485403	0.269382632	0.673626293
EPB41L4A-DT	78.10385839	-0.524331735	0.474572239	-1.104851257	0.269224046	0.673626293
HAUS3	1342.648032	0.174207348	0.157711366	1.104596023	0.269334675	0.673626293
RNF165	798.6172945	0.538922009	0.487708688	1.105008014	0.269156116	0.673626293
SKOR1	11.9735478	0.757488765	0.685699961	1.104694193	0.269292121	0.673626293
PHF12	2706.642419	-0.178216184	0.161371254	-1.10438619	0.269425649	0.67363106
AC144530.1	51.66764136	0.40992882	0.37125644	1.10416622	0.26952104	0.673785862
SYN2	138.8899276	-0.258384874	0.234062373	-1.103914612	0.26963018	0.673974991
EGFLAM	87.39697886	-0.823655832	0.746274596	-1.10369003	0.269727622	0.674134838
AC009245.1	305.9261987	0.335428794	0.304326138	1.102201723	0.270373983	0.674251983
AC015813.2	219.8169097	0.412471639	0.374011823	1.102830482	0.270100788	0.674251983
ALMS1-IT1	37.33599242	-0.480457352	0.435672766	-1.102794092	0.270116595	0.674251983
CASP2	2691.747521	0.168091238	0.152442698	1.102651951	0.27017834	0.674251983
CLDN23	47.55836821	0.74093858	0.671916333	1.102724467	0.270146838	0.674251983
FMNL3	2310.303404	-0.242304154	0.219791685	-1.102426391	0.270276343	0.674251983
GHRHR	10.09922513	-1.629260997	1.476968847	-1.103111281	0.269978843	0.674251983
HNRNPA1	107090.2509	0.170729151	0.15487867	1.102341281	0.270313329	0.674251983
LRFN1	476.3453895	0.276422059	0.250736883	1.102438765	0.270270967	0.674251983
MOSMO	676.1650076	-0.137871546	0.125040979	-1.102610895	0.270196177	0.674251983
MRPS7	3410.240338	0.191010462	0.173300274	1.102193654	0.27037749	0.674251983
NUDT3	5019.764787	-0.211697199	0.191971821	-1.10275142	0.27013513	0.674251983
OPALIN	15.06185542	-3.437276152	3.117507431	-1.102571919	0.27021311	0.674251983
RAD1	1926.892059	0.162045521	0.146885775	1.10320772	0.26993697	0.674251983
RSL24D1	5083.013004	0.211749024	0.192023847	1.102722539	0.270147676	0.674251983
SLC25A28	452.7111126	0.158003039	0.143342413	1.102276961	0.270341282	0.674251983
TRARG1	13.04105624	0.953479102	0.864085177	1.103454992	0.269829627	0.674251983
TTLL9	40.97716258	0.429655435	0.389583872	1.102857346	0.27008912	0.674251983
ENTPD5	982.8085857	-0.170461819	0.15471748	-1.10176186	0.270565216	0.674302389
FBN2	18645.83071	-0.41699661	0.378438563	-1.101887205	0.270510712	0.674302389
LRATD2	15756.39738	-0.525059398	0.476505153	-1.101896579	0.270506636	0.674302389
SDC4	1636.575292	-0.38884157	0.352927016	-1.101761986	0.270565161	0.674302389
TSPOAP1	545.7405806	1.130268013	1.02572111	1.101925272	0.270494161	0.674302389
UPK1B	18.01595778	1.041872607	0.945718551	1.101673015	0.270603853	0.674315184
BTBD19	159.1775347	0.32863785	0.298331079	1.10158771	0.270640954	0.674324149
FMC1	839.1238994	0.326563863	0.296527054	1.101295343	0.270768137	0.674474047
RPL29	31523.57737	0.228135681	0.207146881	1.101323273	0.270755986	0.674474047
AC127496.7	57.01067369	-0.414557014	0.37658484	-1.100832987	0.270969352	0.674478066
AKAP8	1843.433937	-0.181627565	0.164970776	-1.10096812	0.270910532	0.674478066
AP000553.5	28.65842778	0.556335778	0.505369271	1.100850032	0.270961932	0.674478066
ARID5B	491.7313676	0.365450491	0.332063963	1.100542461	0.27109584	0.674478066
ASLP1	9.186928829	0.783247789	0.711755644	1.100444789	0.271138373	0.674478066
GNG11	1238.051574	0.579007159	0.526045858	1.100678106	0.271036778	0.674478066
MCTP1	286.9105838	-0.467531944	0.424759767	-1.100697338	0.271028405	0.674478066
PMS2P1	396.769207	0.227232619	0.206481352	1.10049947	0.271114561	0.674478066
RHBDD1	1049.939082	-0.223677209	0.203253721	-1.100482727	0.271121852	0.674478066
SEMA4C	3303.132072	-0.321107885	0.291641476	-1.101036411	0.27088081	0.674478066
TOP3B	1039.612902	-0.214885763	0.19518164	-1.100952752	0.270917221	0.674478066
SCMH1	1833.632958	0.135341346	0.123009189	1.100253952	0.271221489	0.674579158
TTBK2	1219.929797	-0.195778447	0.177948443	-1.100197582	0.271246044	0.674579158
IARS2	4916.777527	-0.125221143	0.113838494	-1.099989455	0.271336716	0.674609335
ISCA1P1	26.47788789	0.501317211	0.455768222	1.099938931	0.271358731	0.674609335
RPS20	25927.94865	0.224594383	0.20417303	1.100019836	0.271323479	0.674609335
AC022336.2	23.64967827	1.326465146	1.206089388	1.099806663	0.271416369	0.674638227
PAX3	3665.431698	1.413258848	1.285152859	1.099681519	0.27147091	0.674638227
YWHAQ	31218.46921	0.194539314	0.176902274	1.099699342	0.271463142	0.674638227
CHD5	39.34958049	-0.594299143	0.540486562	-1.099563217	0.271522476	0.67468307
ANKRD9	1740.823921	0.190394917	0.17333818	1.098401504	0.272029206	0.674760011
AP001120.5	10.57597464	1.102782475	1.003843042	1.098560661	0.271959745	0.674760011
BOD1	5183.359613	0.180648741	0.164542446	1.097885346	0.272254558	0.674760011
CDC42EP3	842.689559	-0.34950762	0.317988717	-1.099119565	0.271715917	0.674760011
CHROMR	535.0854909	0.291349639	0.26528619	1.098246536	0.272096851	0.674760011
CRELD1	927.1912291	-0.268568733	0.24456491	-1.098149087	0.272139394	0.674760011
DNAH17	94.6960017	-0.439102822	0.400008579	-1.097733512	0.272320872	0.674760011
EFR3B	3379.942975	0.347701497	0.316717963	1.097826893	0.272280086	0.674760011
HEXIM1	1646.538253	-0.150854947	0.137309843	-1.098646269	0.271922388	0.674760011
HYAL1	50.61923341	0.364683863	0.332107194	1.098090826	0.272164831	0.674760011
IFRD2	1960.320313	-0.164415549	0.149616388	-1.098914043	0.271805561	0.674760011
KIF25	15.01089062	-0.888657034	0.809300123	-1.09805622	0.272179941	0.674760011
PDCL3P5	16.01953723	0.691291106	0.629616892	1.097955146	0.272224076	0.674760011
PTGES3L-AARSD1	590.2098112	-0.549217689	0.499704787	-1.099084306	0.271731295	0.674760011
RBMXL1	1228.371613	-0.155269069	0.141300761	-1.098855154	0.271831251	0.674760011
RHOBTB1	1494.062636	0.17098569	0.155526118	1.099401772	0.271592858	0.674760011
SMARCE1	11729.55394	0.168849294	0.153786968	1.097942799	0.272229468	0.674760011
TIMP1	1226.027882	-0.640113036	0.583126867	-1.097725164	0.272324518	0.674760011
TRPC4AP	5193.792185	-0.181819483	0.165601988	-1.097930554	0.272234815	0.674760011
TSHZ2	191.0910984	0.461184559	0.419545586	1.099247792	0.271659998	0.674760011
TSPY26P	514.9141497	-0.180365094	0.164143051	-1.098828692	0.271842795	0.674760011
ZNF177	90.79735327	0.367100318	0.334081105	1.098835919	0.271839642	0.674760011
ZNF516	2726.294634	0.196403034	0.178917355	1.097730475	0.272322198	0.674760011
AC025774.1	60.22481397	0.462445765	0.421448175	1.097277892	0.272519932	0.675048661
AL080317.2	42.80109533	0.611356849	0.557582288	1.096442376	0.272885228	0.675048661
AL513327.2	9.954575766	0.94357169	0.860625395	1.096379093	0.272912909	0.675048661
AL589935.1	21.13883576	-0.936914217	0.854143226	-1.096905283	0.272682799	0.675048661
ANXA11	1651.104604	-0.458889134	0.418433061	-1.096684695	0.272779249	0.675048661
FBXO32	16.60288655	-1.06923322	0.97483543	-1.096834591	0.272713706	0.675048661
GPX8	4390.09198	-0.27199341	0.247898597	-1.097196244	0.272555615	0.675048661
KNDC1	541.5960096	0.488144012	0.445105111	1.096693794	0.27277527	0.675048661
LINC02701	39.022978	0.634271368	0.578408208	1.096580857	0.27282466	0.675048661
MLLT3	1316.903324	0.400956053	0.365733109	1.096307782	0.272944105	0.675048661
OR2H2	12.35604745	0.962588948	0.877949741	1.096405527	0.272901346	0.675048661
RNF180	103.6388528	-0.366235189	0.333994796	-1.096529627	0.272847065	0.675048661
RPL21	22484.67762	0.18551799	0.169185359	1.096536905	0.272843882	0.675048661
SATB1	1259.910849	-0.295455743	0.26944791	-1.096522673	0.272850107	0.675048661
UNC80	707.7876332	-0.599428746	0.546502772	-1.096844842	0.272709224	0.675048661
PTOV1-AS2	221.5800661	0.306330822	0.279519712	1.095918494	0.273114445	0.675386955
ATRNL1	855.5369573	-0.402865194	0.367658262	-1.095759936	0.273183846	0.675475585
FUT11	706.9804038	-0.198591776	0.181267008	-1.095575961	0.273264386	0.675538761
METAP2	5799.031075	-0.11678529	0.106599861	-1.09554824	0.273276524	0.675538761
CLYBL	680.8778348	0.556504469	0.508036144	1.0954033	0.273339989	0.675612668
C12orf56	17.69785545	-0.909857519	0.830745457	-1.095230207	0.273415795	0.675634095
C1orf35	1883.405363	0.280544472	0.256150925	1.095231149	0.273415382	0.675634095
AD000671.2	31.82172048	0.775250378	0.708129154	1.094786698	0.273610095	0.675794477
AL513175.2	18.53764217	-0.641030406	0.585546088	-1.094756535	0.273623313	0.675794477
FZR1	3346.536325	0.165125144	0.150821454	1.094838567	0.273587367	0.675794477
RAB3A	124.2861654	-0.271084756	0.247634086	-1.094698877	0.273648581	0.675794477
ZC3H4	3020.114037	-0.19455653	0.177725494	-1.09470243	0.273647024	0.675794477
POR	5237.07709	-0.224385973	0.205019113	-1.094463683	0.273751667	0.675966115
UQCRQ	3838.160002	0.323259245	0.295470063	1.094050752	0.27393272	0.676330208
SSBP2	1680.443438	0.351419933	0.321244695	1.093932253	0.273984692	0.676375555
AC025165.6	52.14980469	0.462019299	0.422419499	1.0937452	0.274066744	0.676412185
TRIM59	3089.494316	0.234479366	0.214373951	1.093786652	0.27404856	0.676412185
CNNM4	683.4870174	-0.180031626	0.164640411	-1.093483821	0.274181429	0.676527102
FAM135A	1466.129548	-0.159199698	0.145599367	-1.09340927	0.274214145	0.676527102
PCDHA2	224.5089387	-0.423413605	0.387225449	-1.093455006	0.274194074	0.676527102
TENT4B	1141.100424	-0.147872464	0.135255196	-1.093284905	0.274268728	0.676578833
HTR2C	95.66124546	0.917694524	0.839489386	1.093157983	0.274324441	0.676633337
TFAP2A	21.7793885	-1.425887358	1.304638422	-1.092936812	0.274421544	0.676789905
PTPRB	87.759388	-0.369726229	0.338311184	-1.092858431	0.274455962	0.676791859
CU634019.1	885.2485333	0.288012228	0.263603877	1.092594813	0.274571741	0.676994418
AC011450.1	112.418895	0.429808508	0.394221739	1.090270946	0.275593809	0.677066526
AC018628.1	30.7941659	0.513446984	0.470288467	1.091770307	0.274934073	0.677066526
AC020978.9	51.65393342	-0.549561797	0.504214995	-1.08993545	0.27574158	0.677066526
AC025165.1	34.16149344	-0.477857658	0.437884782	-1.091286289	0.275146929	0.677066526
AC064836.3	20.0162147	0.595559826	0.54550494	1.091758814	0.274939126	0.677066526
AC092720.1	13.92332918	0.660610315	0.606540837	1.089144002	0.276090388	0.677066526
AC099521.1	10.30695098	0.696307932	0.639238722	1.089276834	0.276031825	0.677066526
AC107027.3	191.7339063	-0.31896696	0.29209724	-1.091988957	0.274837955	0.677066526
AC122129.1	17.82312857	-0.956792204	0.877271993	-1.090644876	0.275429175	0.677066526
ACTR3	11264.50274	-0.300002167	0.274696768	-1.092121213	0.274779827	0.677066526
AL136295.7	87.88418187	0.421509996	0.385949731	1.092137039	0.274772871	0.677066526
AL354836.1	26.66147116	-0.465003856	0.42569513	-1.092340088	0.274683646	0.677066526
AL355388.3	18.41340755	0.741024936	0.678938988	1.091445548	0.27507688	0.677066526
AP005329.1	12.8896718	0.782263031	0.717138624	1.090811463	0.275355852	0.677066526
ARMCX3	3310.356438	-0.207802456	0.19025595	-1.092225795	0.274733867	0.677066526
BOLA3	879.6155631	0.273188066	0.250827524	1.089147082	0.276089031	0.677066526
BRD9	2555.583589	-0.167707418	0.153706523	-1.091088494	0.275233945	0.677066526
C10orf25	94.55082209	-0.274673231	0.251834565	-1.090689164	0.27540968	0.677066526
C6orf201	9.627274372	0.919997256	0.84274122	1.091672311	0.27497716	0.677066526
DICER1	6961.138777	-0.197663877	0.181464486	-1.08927031	0.276034701	0.677066526
DPH5	1576.314728	0.199052563	0.182675074	1.08965366	0.275865736	0.677066526
ELAVL1	9423.95423	0.159225434	0.146200612	1.089088698	0.276114773	0.677066526
EMP2	1706.183722	0.211570849	0.194120754	1.08989299	0.275760285	0.677066526
EP400	5214.252245	0.190224688	0.174140142	1.092365529	0.274672468	0.677066526
GALNT4	518.1870932	0.521579431	0.47840363	1.090249735	0.27560315	0.677066526
GSEC	183.8986316	0.3692322	0.338992684	1.089204037	0.276063919	0.677066526
HEBP1	1195.915912	0.268953722	0.246642449	1.09045999	0.275510568	0.677066526
KRI1	1810.056595	-0.28238357	0.25878152	-1.09120454	0.275182891	0.677066526
MCM2	15598.30612	0.298453529	0.273889998	1.089683929	0.275852398	0.677066526
MIR1915HG	1823.373403	-0.241192318	0.220878239	-1.091969582	0.274846471	0.677066526
MRPL21	1595.585721	0.246425906	0.225765106	1.091514586	0.275046517	0.677066526
NHLH2	55.94517256	-1.052934062	0.965597004	-1.090448768	0.27551551	0.677066526
PINCR	13.46452735	1.390767421	1.274918529	1.090867682	0.275331109	0.677066526
POLD2	7714.226644	0.153080499	0.140551587	1.089141025	0.276091701	0.677066526
PPP1R3B	2439.715322	-0.590407396	0.54170986	-1.089895975	0.27575897	0.677066526
PPP4R1	5783.547405	-0.124761647	0.114454959	-1.090050161	0.275691049	0.677066526
RGS6	17.76374899	-1.362609886	1.250986761	-1.089228063	0.276053327	0.677066526
SFR1	394.6043215	0.255881708	0.234766512	1.089941262	0.275739019	0.677066526
SLC29A2	905.2282863	-0.181670501	0.166477463	-1.091261827	0.27515769	0.677066526
SRP68	4737.58157	-0.137954854	0.126503616	-1.090521039	0.275483691	0.677066526
TADA3	5033.17998	0.128512197	0.117803065	1.090907071	0.275313776	0.677066526
TIMM9	766.7715952	0.209326859	0.192143325	1.089430812	0.27596395	0.677066526
TMEM108	305.6517037	-0.408114807	0.374136549	-1.090817802	0.275353062	0.677066526
TTLL6	42.49656954	-1.102217808	1.012022687	-1.089123615	0.276099377	0.677066526
ZNF813	518.4144304	-0.359757424	0.329814319	-1.090787766	0.275366281	0.677066526
AHRR	62.57475198	-0.412078835	0.37856834	-1.088519012	0.276366048	0.677517595
NFXL1	1104.89873	-0.162426829	0.14921527	-1.088540256	0.276356675	0.677517595
IGF2BP2	6388.42019	-0.180589847	0.165943965	-1.088257993	0.27648123	0.677621824
SEC11B	14.18880005	0.743821865	0.683538054	1.088193789	0.276509566	0.677621824
TRIM55	18.78944958	0.828176479	0.761010498	1.088258942	0.276480811	0.677621824
MB21D2	432.3943886	-0.356755411	0.327969193	-1.087771104	0.276696169	0.677831523
NDUFS4	1761.552227	0.221430135	0.203557983	1.087798824	0.276683929	0.677831523
SLC35D2	451.4766885	-0.427377998	0.392879007	-1.087810728	0.276678673	0.677831523
FOXG1-AS1	66.82118853	1.492391862	1.372086956	1.087680235	0.276736296	0.677839021
HID1	168.4267181	0.409614491	0.376659597	1.087492511	0.276819206	0.677839021
RPS17	26254.10136	0.24934182	0.229288447	1.087459151	0.276833942	0.677839021
SERPINB1	437.3693151	-0.402417912	0.370034873	-1.087513477	0.276809946	0.677839021
TMCC3	333.1318877	0.223217086	0.20530705	1.087235367	0.276932804	0.677998607
UQCRC1	9032.507967	0.162173497	0.149202801	1.086933328	0.277066276	0.678242877
STPG3	10.65480384	-0.834160626	0.767503678	-1.086849027	0.277103537	0.678251597
LRRFIP2	2109.349426	-0.223667733	0.206034051	-1.085586249	0.277662086	0.67953609
AC098487.1	50.97981696	0.527808148	0.4863277	1.085293205	0.277791815	0.679621015
AC110769.2	18.33202665	0.518884543	0.478128382	1.08524104	0.277814912	0.679621015
ANKRD26	927.1032088	-0.230307313	0.212212696	-1.085266421	0.277803674	0.679621015
SLC48A1	1326.554779	-0.526230636	0.484914567	-1.08520278	0.277831853	0.679621015
AKAP17A	2540.495907	-0.217900269	0.200883585	-1.08470918	0.278050481	0.679716096
CATSPER2	60.99703363	0.609429241	0.561902752	1.084581342	0.278107122	0.679716096
FZD6	1191.868995	-0.491936272	0.453536052	-1.084668505	0.278068502	0.679716096
MAP3K15	74.20858512	-0.413259606	0.380975782	-1.084739832	0.278036901	0.679716096
MRPS31P5	463.4810146	0.200220169	0.184545563	1.08493624	0.277949896	0.679716096
PEAR1	48.37000023	-0.792932065	0.730933062	-1.084821725	0.278000621	0.679716096
PERP	1732.878056	-0.368336052	0.339606317	-1.084597176	0.278100106	0.679716096
TUBE1	793.5564956	0.239168569	0.220542107	1.08445762	0.278161948	0.679767548
LTBP2	226.3676107	0.31280372	0.288469662	1.084355691	0.278207122	0.679795403
AC008993.1	14.16252613	-0.846370232	0.780615273	-1.084234783	0.278260713	0.679822756
LSM2	2589.766707	0.225865692	0.208328969	1.084178034	0.278285869	0.679822756
AC087533.1	9.300447896	0.722875781	0.667220024	1.083414398	0.278624528	0.67986831
AC093525.8	23.92793054	-0.983662167	0.908192473	-1.083098789	0.278764577	0.67986831
AC093599.2	12.95976716	0.928294468	0.856839433	1.083393729	0.278633698	0.67986831
AC233992.2	37.65819799	0.90903879	0.839316866	1.083069847	0.278777422	0.67986831
ALKBH3	440.7831421	0.24883352	0.229719296	1.083206872	0.27871661	0.67986831
CRLF1	144.1065016	-0.329673373	0.304195368	-1.083755402	0.278473264	0.67986831
GTF3C6	3093.111433	0.261920594	0.241646095	1.083901621	0.278408421	0.67986831
KIF21B	1286.922429	-0.383606767	0.354119466	-1.083269357	0.278688883	0.67986831
LINC01127	10.91778555	-1.291588646	1.192486858	-1.083105141	0.278761757	0.67986831
RPAIN	1912.393049	0.208006601	0.192045211	1.083112672	0.278758415	0.67986831
SHOC2	1524.898254	-0.146956944	0.135585696	-1.08386761	0.278423503	0.67986831
SINHCAF	13538.8412	-0.163012334	0.150444398	-1.083538741	0.278569365	0.67986831
SLX4	1031.773446	-0.349716321	0.322612039	-1.084015097	0.278358105	0.67986831
ZNF771	1075.074561	0.203462566	0.187758474	1.083639854	0.278524513	0.67986831
BCL7A	3397.563837	0.192026472	0.177313309	1.082978336	0.278818039	0.679884985
AC024940.6	16.48660562	0.755344821	0.697967605	1.082206132	0.279160945	0.680311522
BECN1	1436.443477	-0.128062234	0.118372497	-1.081858015	0.279315623	0.680311522
DIP2C	1631.242794	-0.15465517	0.142905755	-1.082217927	0.279155705	0.680311522
FERMT1	84.09299274	-0.567315154	0.524390068	-1.08185717	0.279315999	0.680311522
HIST1H2BG	43.76166267	-0.453138384	0.418894809	-1.081747433	0.27936477	0.680311522
IFIT2	12.06416691	-1.178731773	1.089256381	-1.082143556	0.279188745	0.680311522
LNPEP	990.0340756	-0.235895195	0.218029953	-1.081939389	0.279279461	0.680311522
PHRF1	2793.278884	-0.328582144	0.303575041	-1.082375358	0.279085773	0.680311522
PRKACB	1968.082887	-0.114672251	0.106000991	-1.081803572	0.279339819	0.680311522
STARD10	419.0888413	0.246012713	0.22731305	1.082263923	0.279135272	0.680311522
UBE2SP2	48.55748666	0.375481904	0.347016654	1.082028486	0.279239871	0.680311522
TNFSF11	40.16513804	-3.565943539	3.296787326	-1.081641971	0.279411647	0.680343362
FIZ1	1208.951236	0.202050669	0.186816491	1.081546216	0.279454214	0.680364699
AC148477.3	12.15188101	0.93573652	0.865314033	1.081383734	0.279526454	0.680375976
SIRT3	997.5398253	0.174479881	0.16134204	1.081428505	0.279506548	0.680375976
ABHD17AP6	17.80950756	0.612409942	0.566518486	1.081006107	0.279694397	0.680420152
ARL13B	892.8529972	-0.222059426	0.205392153	-1.08114854	0.279631044	0.680420152
ATP2B4	1819.704067	-0.301392955	0.278888025	-1.080695217	0.279832712	0.680420152
CABIN1	4854.045934	-0.22401385	0.207291413	-1.080671149	0.279843421	0.680420152
HJURP	3547.101303	0.207247871	0.191712803	1.081033025	0.279682424	0.680420152
LRCH4	1268.033139	-0.248257304	0.229717477	-1.080707084	0.279827431	0.680420152
PPM1N	91.76524663	0.561992605	0.519962746	1.080832443	0.279771654	0.680420152
TATDN2	2413.245358	-0.144101806	0.133346241	-1.080658925	0.279848861	0.680420152
VDAC2	6442.948224	-0.238685238	0.220787344	-1.081063948	0.279668669	0.680420152
RAB8B	4035.391317	0.198880844	0.184050757	1.080576068	0.279885733	0.680427605
AC138150.2	29.62408032	1.167841856	1.080939168	1.08039554	0.279966081	0.680458558
FHAD1	220.5495433	0.382403277	0.353943618	1.080407323	0.279960836	0.680458558
AL391807.1	23.99281831	1.03867303	0.961637974	1.080108167	0.280094016	0.680630952
RBP7	31.80806662	-1.197062464	1.108304665	-1.080084296	0.280104644	0.680630952
AL031058.1	104.8810231	0.433509909	0.401435004	1.07990062	0.280186437	0.68066535
MED4	2593.121858	0.179806306	0.1664933	1.079961214	0.280159452	0.68066535
BANK1	17.65737266	-0.93606848	0.866931978	-1.079748473	0.280254202	0.680747806
SOX2	10661.48333	0.478653443	0.443414354	1.079472143	0.280377306	0.680882485
TBC1D9B	5317.555803	-0.236489438	0.219063689	-1.079546497	0.280344178	0.680882485
SEMA6A-AS2	29.8808959	0.689532367	0.638915033	1.079223889	0.280487933	0.681068962
CATSPERG	36.56054584	0.614085453	0.569268611	1.078727055	0.280709421	0.681450368
CDK13	2917.645845	-0.120219661	0.111470157	-1.078491895	0.280814297	0.681450368
DEPDC7	115.1149638	-0.360969982	0.334665753	-1.078598509	0.280766746	0.681450368
DHRS1	485.7297574	0.235014505	0.217892329	1.078580903	0.280774598	0.681450368
ZNF354A	674.5997783	-0.273386875	0.253480143	-1.078533695	0.280795653	0.681450368
MCRIP1	5160.842871	0.271524983	0.251813483	1.078278174	0.280909634	0.681517383
PRDX1	16806.20227	-0.188450421	0.174765044	-1.078307289	0.280896645	0.681517383
ARHGAP22	184.5966813	0.597772921	0.554551781	1.077938872	0.281061037	0.681570859
PARD3	6349.15183	-0.358667781	0.332685734	-1.078097869	0.280990082	0.681570859
WDR17	433.9746831	0.318500387	0.295475402	1.077925218	0.28106713	0.681570859
ZNF563	81.05934865	-0.372696152	0.345720293	-1.078027988	0.281021266	0.681570859
SCAMP1-AS1	295.6184743	0.27700251	0.257005019	1.077809732	0.281118676	0.681613731
DSP	4888.363526	-0.462872831	0.429654873	-1.077313119	0.281340404	0.681904901
OSER1-DT	273.1039343	0.249191215	0.231301002	1.077346029	0.281325706	0.681904901
PRPF40B	689.8211322	-0.412019613	0.38242852	-1.077376795	0.281311967	0.681904901
AC105219.1	24.06722386	-0.585646921	0.543942587	-1.076670471	0.281627509	0.68216735
ACER3	1085.011317	-0.124761137	0.115870954	-1.076724858	0.281603203	0.68216735
FRMD1	8.641313388	2.160434028	2.006690298	1.076615574	0.281652043	0.68216735
HDDC3	586.4718415	0.241174044	0.223980477	1.076763688	0.281585852	0.68216735
TFIP11	1518.399812	-0.221376822	0.205587648	-1.076800204	0.281569534	0.68216735
ZFAT	269.3488483	-0.369376024	0.343030024	-1.076803775	0.281567938	0.68216735
C1orf56	306.9724379	0.277252936	0.257589734	1.076335347	0.281777306	0.682306524
RBBP4	15128.69333	0.174035113	0.161690986	1.076343938	0.281773465	0.682306524
SOX11	11249.50226	0.208505376	0.193743779	1.076191337	0.281841693	0.682380339
TGFBR1	12868.36226	-0.290913762	0.270338056	-1.076111022	0.281877607	0.682385205
FAM13C	312.7197494	-0.336163102	0.312427531	-1.075971447	0.281940026	0.682454229
AL606834.2	18.03349103	0.857950147	0.797492213	1.075810061	0.282012212	0.682546872
HRAS	1988.361322	0.250108238	0.232596297	1.075288995	0.282245362	0.683029024
AC090617.5	25.55179968	1.177095781	1.094906192	1.075065416	0.282345442	0.683106949
RADX	1204.189446	0.354903383	0.330105119	1.075122326	0.282319965	0.683106949
C10orf143	67.64466511	0.42739535	0.397598922	1.074940917	0.282401181	0.683142849
ETV4	2919.92108	0.348850456	0.324548082	1.074880656	0.282428163	0.683142849
AL022326.2	20.4579897	0.558926387	0.520384844	1.074063538	0.282794205	0.683527763
C11orf98	1664.373659	-0.216438271	0.20151974	-1.074030122	0.282809181	0.683527763
FCGBP	115.7708601	-0.356882847	0.332256525	-1.074118402	0.282769618	0.683527763
KLHL24	1027.371383	-0.239127163	0.222646921	-1.074019627	0.282813885	0.683527763
RAB30	513.2344664	-0.359053908	0.33431625	-1.073994779	0.282825022	0.683527763
TM9SF2	6616.103902	-0.236193375	0.219858295	-1.07429822	0.282689043	0.683527763
TMEM38B	1650.975438	0.385828254	0.359165407	1.074235565	0.282717116	0.683527763
AC106820.4	70.90179988	0.59598008	0.555081318	1.073680667	0.282965829	0.683742351
CCDC14	3942.43629	0.209741841	0.195354901	1.073645147	0.282981755	0.683742351
HIST1H2BE	24.28774269	0.747607428	0.696422033	1.073497667	0.283047885	0.683820043
JUNB	246.5594358	-0.432578159	0.403019119	-1.073344015	0.283116794	0.68390443
NCOA5	3560.469219	0.159308592	0.148433234	1.073267678	0.283151033	0.683905056
RBBP9	1576.837348	0.189255964	0.176390656	1.072936452	0.28329963	0.684181863
HRK	24.92198286	-1.035585142	0.965521459	-1.07256564	0.283466048	0.684225555
LINC01139	144.8664554	0.48384074	0.451066198	1.072660161	0.283423621	0.684225555
NECTIN3	1954.806209	-0.162260382	0.151289275	-1.07251741	0.283487698	0.684225555
OLFM1	725.0123371	-0.261279307	0.24357378	-1.072690612	0.283409954	0.684225555
PPP2R5D	3248.704678	-0.250078853	0.233124632	-1.072725997	0.283394073	0.684225555
ENTPD8	28.77946963	1.163356743	1.084874477	1.072342255	0.283566334	0.684333287
IQCK	700.3223049	0.347847259	0.324422946	1.072203011	0.283628858	0.684402114
HAUS2	2261.422001	0.169952409	0.158527831	1.072066707	0.283690071	0.684467762
TMTC2	509.1591165	-0.399184112	0.372378052	-1.071986143	0.283726256	0.684473014
LANCL2	1602.26253	0.201875022	0.188413714	1.07144548	0.283969172	0.68467738
MGAT1	4071.555346	-0.177995386	0.166125861	-1.07144899	0.283967595	0.68467738
RPL10AP6	126.7040125	0.452952798	0.422651774	1.071692647	0.283858105	0.68467738
SP140L	12.20460335	-1.313012905	1.225253819	-1.071625229	0.283888397	0.68467738
TCF4	2017.437805	-0.181811251	0.169698269	-1.071379523	0.283998816	0.68467738
TSC22D1	8339.86685	0.297037986	0.277257508	1.071343346	0.284015076	0.68467738
EIF4G3	6113.84065	-0.223081142	0.208265757	-1.071136921	0.284107869	0.684783935
TBC1D16	7260.280391	-0.26363425	0.246135574	-1.071093649	0.284127324	0.684783935
IDO1	778.0529419	-2.581362736	2.410765956	-1.070764555	0.284275308	0.684894556
METRNL	1197.985957	-0.42788548	0.399551089	-1.070915566	0.284207396	0.684894556
TMEM192	946.1743986	-0.220472726	0.20589819	-1.07078516	0.284266041	0.684894556
U1	9.418501314	0.725651016	0.677818607	1.070568156	0.284363648	0.685025391
SLC16A4	41.47450342	-0.595731503	0.556543613	-1.070412972	0.284433463	0.685111574
COQ2	738.6182048	0.246251861	0.230088906	1.07024656	0.284508342	0.685127949
DIPK1A	173.9734215	-0.317716686	0.29685204	-1.070286346	0.284490438	0.685127949
CALM1	16992.58281	-0.141374413	0.132121892	-1.070030185	0.284605722	0.685198489
WHAMMP2	44.95102507	-0.510047626	0.47663416	-1.070102961	0.284572967	0.685198489
AVPR1A	20.22179931	-0.974766567	0.91133155	-1.069606959	0.284796262	0.685261228
CCDC130	950.2333771	0.121402985	0.113484261	1.069778168	0.284719172	0.685261228
LTBP1	6884.919703	-0.321694769	0.300723541	-1.069735902	0.284738201	0.685261228
NIPSNAP3B	69.27952436	0.515822862	0.482260349	1.069594181	0.284802016	0.685261228
ZNF526	596.5293446	-0.280629112	0.262367748	-1.069602167	0.284798419	0.685261228
AC138969.1	1458.511595	0.203727362	0.190487267	1.06950646	0.28484152	0.685274356
ZNF219	6959.262703	0.298201551	0.27884489	1.069417305	0.284881673	0.685289045
RPL5P1	19.41602098	0.65273235	0.610523149	1.069136119	0.285008339	0.68551181
SERINC5	2404.345712	-0.365438087	0.341838265	-1.069037978	0.285052557	0.685536242
AFG3L1P	963.9717496	0.350597415	0.328064251	1.068685218	0.285211534	0.685754695
MLF1	1587.704096	0.1589562	0.148736142	1.068712677	0.285199157	0.685754695
NKAIN3-IT1	138.5600711	0.88771004	0.830717353	1.068606593	0.285246976	0.68575799
CCDC168	9.872028175	-0.786256833	0.735869527	-1.068473151	0.285307135	0.685820698
AVL9	2158.874387	-0.198679867	0.185994718	-1.068201659	0.285429557	0.685910806
DMPK	2451.853468	0.279645644	0.261856026	1.067936636	0.285549095	0.685910806
LINC01145	153.6002553	0.442068822	0.413931022	1.067977027	0.285530875	0.685910806
NCAPH2	3823.188561	0.183240691	0.171553644	1.068124734	0.28546425	0.685910806
TAF3	838.1121655	-0.191592861	0.179387355	-1.068039946	0.285502493	0.685910806
ZNF597	208.1493257	-0.215530875	0.201791389	-1.068087577	0.285481009	0.685910806
AC078817.1	150.2841292	0.381642404	0.357428711	1.067744119	0.285635951	0.685917264
DLX6-AS1	10.12803806	0.897186934	0.840287637	1.067714072	0.285649509	0.685917264
SREBF2	16616.69932	-0.211719722	0.198294385	-1.067704069	0.285654022	0.685917264
NMRK1	139.5649027	-0.611353799	0.572673134	-1.067544053	0.285726232	0.686008812
ERP29	4819.423624	-0.162671244	0.152395016	-1.067431527	0.285777018	0.686048909
ARL6IP4	4536.227969	0.196138937	0.18378342	1.067228681	0.285868584	0.68618688
PPIF	4063.168891	0.202300517	0.189578541	1.067106623	0.285923691	0.686237316
DUSP2	77.59982233	-0.430940938	0.403949087	-1.066819934	0.286053155	0.68646618
TPSG1	31.36199964	0.533358924	0.500163354	1.066369458	0.286256663	0.686872657
NOSIP	2325.153154	0.169876525	0.159335835	1.066153921	0.286354068	0.687024476
WDR37	1000.645707	-0.188316669	0.176650586	-1.066040444	0.28640536	0.687065635
YEATS2	4856.290497	-0.275056021	0.258036702	-1.065956968	0.286443095	0.687074266
AC026333.4	12.48437003	0.892842388	0.837809209	1.065687006	0.286565153	0.687156033
AL021937.1	18.93613244	0.627206035	0.588527258	1.065721301	0.286549646	0.687156033
SPEF1	96.7596675	0.406538051	0.381491228	1.065655045	0.286579607	0.687156033
BHMT	18.3508325	-1.289289174	1.210062434	-1.065473267	0.286661817	0.687189422
BMP2K	872.4114025	-0.16292244	0.152904207	-1.065519671	0.286640829	0.687189422
ACOT8	748.7294595	-0.233230747	0.219027668	-1.06484605	0.286945602	0.687230015
AEBP2	2170.975913	-0.161543561	0.151684135	-1.064999721	0.286876056	0.687230015
AL136295.1	152.504329	-3.273108842	3.07258642	-1.065261768	0.286757489	0.687230015
BACE1-AS	413.8831482	0.241435265	0.226751584	1.064756682	0.286986052	0.687230015
CAHM	57.47286192	0.472936581	0.44411788	1.064889754	0.286925822	0.687230015
COL16A1	92.42715422	0.637683802	0.598655497	1.065193262	0.286788482	0.687230015
KIAA0100	8029.888048	-0.29120781	0.273424836	-1.065037889	0.286858784	0.687230015
SLC49A3	36.18981318	-0.65642354	0.616471109	-1.064808279	0.286962698	0.687230015
TRMT11	1149.705407	0.188428806	0.17689928	1.065175648	0.286796451	0.687230015
CA7	9.926480165	-2.034772529	1.911949759	-1.064239538	0.2872202	0.687252133
CEPT1	945.8670954	-0.143926506	0.135251153	-1.064142543	0.287264131	0.687252133
COPS4	2763.196391	0.213508779	0.200612893	1.064282442	0.28720077	0.687252133
GPER1	27.26323572	0.76271149	0.716428121	1.064602948	0.287055645	0.687252133
HEXA	1803.987746	-0.246242336	0.231387147	-1.064200581	0.287237844	0.687252133
JPX	1541.166989	-0.1471998	0.138293778	-1.064399299	0.287147851	0.687252133
MOB3A	1504.587291	0.175125552	0.164554372	1.064241259	0.287219421	0.687252133
RFXAP	1015.865926	0.25906223	0.243449109	1.064132996	0.287268455	0.687252133
AP002490.1	80.38236593	-0.340367496	0.319885747	-1.064028325	0.287315868	0.687283869
GPC1	6168.765523	0.201078001	0.189016431	1.06381228	0.287413747	0.687436303
FOXF2	56.80879806	-0.920674015	0.865568891	-1.063663475	0.287481176	0.687499362
LMTK2	1846.332369	-0.239460027	0.225153283	-1.063542242	0.287536119	0.687499362
UBALD1	813.3538406	-0.281067137	0.264278086	-1.063527974	0.287542586	0.687499362
AC006978.1	87.69393816	-0.287977461	0.270981687	-1.062719272	0.287909278	0.687658762
AC244517.5	10.42346474	0.88366034	0.831642073	1.062548864	0.287986587	0.687658762
ATG16L1	982.2645763	-0.204937329	0.192832973	-1.062771193	0.287885726	0.687658762
CUX1	4483.52814	0.196889184	0.185337766	1.062326302	0.288087578	0.687658762
DGCR6	115.04027	-0.482209337	0.453907374	-1.062351846	0.288075986	0.687658762
MAGED4	4637.043654	0.177822232	0.167248906	1.063219103	0.287682601	0.687658762
PWWP2A	1777.522107	-0.163883171	0.154249433	-1.062455586	0.288028911	0.687658762
RIOK2	1687.274517	-0.133211601	0.125390576	-1.062373311	0.288066245	0.687658762
RXRB	2101.98674	0.110780804	0.104188007	1.063277889	0.287655949	0.687658762
SLC17A5	711.9510613	-0.257960308	0.242772532	-1.0625597	0.287981671	0.687658762
SLC45A1	82.43132159	0.427219436	0.402077613	1.062529778	0.287995247	0.687658762
TLCD4-RWDD3	51.82754477	0.510423052	0.480144965	1.063060303	0.287754605	0.687658762
TMEM59	3133.788764	-0.204522585	0.192425599	-1.062865785	0.287842821	0.687658762
YWHAE	49783.73485	0.179959115	0.169327863	1.06278501	0.287879459	0.687658762
AC006116.10	11.03748715	-0.775652611	0.730252983	-1.062169726	0.288158641	0.687746823
ABHD12B	18.97537201	-0.98644389	0.928944886	-1.061897111	0.288282397	0.687879052
MORN1	420.9318402	0.328170944	0.309020235	1.061972346	0.28824824	0.687879052
LINC02538	16.34570287	0.654886884	0.616826613	1.061703354	0.288370376	0.688007416
H3F3B	24832.85588	0.199515693	0.187944931	1.061564638	0.288433374	0.688076155
AC091185.1	9.672272698	-0.712726166	0.671583983	-1.061261411	0.288571117	0.688153481
FRG1HP	276.2948228	-0.231713571	0.218356715	-1.061169886	0.288612702	0.688153481
NUDT16L1	1873.711601	0.162109522	0.152768419	1.061145507	0.28862378	0.688153481
PCDH10	230.4824568	-0.661631922	0.623432659	-1.061272475	0.288566091	0.688153481
SLC1A6	660.413076	0.371388796	0.349997976	1.061116983	0.288636741	0.688153481
AC113404.3	32.34156022	0.450899527	0.424990761	1.060963128	0.288706658	0.688238648
NOP9	2933.460642	-0.291711033	0.274976855	-1.06085668	0.288755039	0.688272462
AC004522.5	11.65270527	0.843336789	0.795080367	1.060693767	0.288829094	0.688285954
ATP5MC1P4	9.415642441	0.786234712	0.741199093	1.060760488	0.288798763	0.688285954
PDP1	2002.493467	-0.486051088	0.458321642	-1.060502153	0.288916211	0.688412049
TP53BP1	9017.831718	-0.216169455	0.203875059	-1.060303578	0.289006512	0.688545699
SH3TC1	15.64781805	-1.520378176	1.43405126	-1.060197929	0.289054563	0.688578671
PEG10	24108.29185	0.190453391	0.179658703	1.060084413	0.289106198	0.688620172
ANTKMT	528.4095493	0.307854138	0.290440134	1.059957293	0.289164029	0.688676418
ZBTB10	2572.903393	0.16559053	0.156240847	1.059841473	0.289216726	0.688720425
COX8A	6472.603216	0.262906186	0.248124177	1.059575048	0.28933797	0.688764675
PRPF18	585.524863	-0.247333601	0.233421904	-1.059598938	0.289327097	0.688764675
TAFA4	51.15237223	-0.723907094	0.683174951	-1.059621833	0.289316677	0.688764675
DYNLL1	10019.53347	0.295116357	0.278556212	1.059449922	0.289394925	0.688818785
AL359513.1	66.48030204	0.358529298	0.338656576	1.058681048	0.289745062	0.688961223
AP001160.3	26.83566378	0.478889026	0.452271051	1.058854033	0.289666261	0.688961223
ASAP3	3262.94519	0.154120564	0.145707302	1.057740837	0.290173612	0.688961223
CFD	15.06028007	0.59106528	0.558236339	1.05880832	0.289687084	0.688961223
CHD4	24094.57083	-0.275775227	0.260598506	-1.058237943	0.289946977	0.688961223
CHPT1	892.0614974	0.279180273	0.263935235	1.057760523	0.290164635	0.688961223
DLST	4475.65773	-0.151482689	0.143082058	-1.05871198	0.28973097	0.688961223
FAM136A	3883.180125	0.163961252	0.154968678	1.05802833	0.290042527	0.688961223
FGGY	239.3242233	0.317872009	0.300320933	1.058441067	0.289854405	0.688961223
FTCDNL1	16.10035909	0.620908646	0.586860321	1.058017768	0.290047342	0.688961223
GRN	3664.217977	-0.292367061	0.276323787	-1.058059694	0.290028228	0.688961223
HTRA1	772.0145042	0.218631195	0.206640962	1.058024474	0.290044285	0.688961223
IDH3G	1275.062748	0.13556046	0.128060831	1.058563016	0.289798838	0.688961223
MPP2	1572.204099	-0.221203229	0.209095742	-1.057904032	0.290099197	0.688961223
MRPL53	967.5477991	0.387132691	0.36568444	1.058652347	0.289758137	0.688961223
NUDCD3	3379.685369	-0.158546016	0.149855432	-1.057993117	0.290058581	0.688961223
PPP3CC	304.1545918	-0.334190471	0.315910927	-1.057862969	0.29011792	0.688961223
RPL37	18043.60959	0.328386775	0.310243531	1.058480651	0.289836367	0.688961223
SLC7A11	661.4323739	-0.363167867	0.342885944	-1.059150639	0.289531181	0.688961223
ZNF281	2689.349658	-0.150225248	0.141849511	-1.059046645	0.289578537	0.688961223
ZNF480	1079.359536	-0.210571469	0.19881139	-1.059151938	0.289530589	0.688961223
AP000254.2	35.33961507	0.668403757	0.632586588	1.056620185	0.290684965	0.689237642
C1QTNF5	102.1100473	0.616272245	0.583267948	1.056585139	0.290700966	0.689237642
CAPN1	3990.921579	-0.290697578	0.275079154	-1.05677793	0.290612949	0.689237642
CDHR1	163.7647249	0.932660196	0.882346014	1.057023187	0.290501005	0.689237642
CPQ	96.81126389	-0.493367124	0.466941715	-1.056592523	0.290697594	0.689237642
CU633906.2	68.62850611	-0.274858958	0.259978335	-1.057237933	0.290403012	0.689237642
KPNA4	5310.898072	-0.091039292	0.086125605	-1.057052567	0.290487597	0.689237642
MIATNB	120.0564543	-0.301012282	0.2846931	-1.057322013	0.29036465	0.689237642
NYAP1	365.4478811	-0.234750549	0.222006651	-1.057403226	0.2903276	0.689237642
TAS2R14	50.02019385	0.356150088	0.337057621	1.056644521	0.290673854	0.689237642
UPRT	584.4005265	-0.23097971	0.21859752	-1.056643778	0.290674193	0.689237642
VKORC1	2225.047354	0.246580206	0.233244214	1.057176087	0.290431231	0.689237642
ZNF57	161.3711927	-0.274971404	0.260313749	-1.056307648	0.290827683	0.689456864
TMED8	1525.655157	-0.093978411	0.088978861	-1.056188063	0.290882303	0.689505137
PAK1IP1	1351.816456	-0.143778862	0.136142762	-1.056088916	0.290927594	0.689531286
DNAJC25-GNG10	470.1385771	0.37697999	0.357131453	1.055577679	0.291161203	0.689922479
MAB21L1	10.21928616	1.306959537	1.238115919	1.055603531	0.291149387	0.689922479
SLC25A32	1046.509767	-0.220133745	0.208583578	-1.055374285	0.291254179	0.690061549
AC211486.3	22.38561645	-0.671807136	0.636802836	-1.054968819	0.291439586	0.690211511
EEF2	88358.31337	-0.250370325	0.237314271	-1.055015885	0.29141806	0.690211511
FAN1	2106.466402	-0.248230802	0.235259605	-1.055135672	0.291363279	0.690211511
MAFTRR	20.14249238	0.618140905	0.585951154	1.054935894	0.291454645	0.690211511
MICALL2	495.107413	-0.235640002	0.223430672	-1.054644824	0.291587795	0.690445594
AC022211.4	21.65743322	0.68893185	0.653483921	1.054244531	0.291770977	0.690484925
AC116667.1	15.0126066	0.606908075	0.575688793	1.054229442	0.291777883	0.690484925
ARF4-AS1	17.58777211	0.800891902	0.759522547	1.05446758	0.291668896	0.690484925
DBF4P1	9.319417113	0.808101454	0.766584214	1.054158746	0.291810244	0.690484925
LGALS3	112.3979801	-0.482049727	0.45720141	-1.054348732	0.291723285	0.690484925
NFU1	1125.415059	0.243076292	0.230539563	1.054379945	0.291709	0.690484925
MDM4	1466.197029	0.288620494	0.273848878	1.05394076	0.29191004	0.690558695
PLBD2	1976.955248	-0.228095965	0.216421374	-1.053943798	0.291908649	0.690558695
CORT	54.96267476	0.865018128	0.820885604	1.053762088	0.291991855	0.690671062
FOXE3	9.557495238	1.903247583	1.806359927	1.053636961	0.292049161	0.690725435
FABP5P7	162.9270714	0.30396098	0.288521604	1.053512029	0.292106384	0.690779602
TPI1	22194.17533	-0.165130114	0.156759004	-1.053401146	0.292157179	0.690818555
B4GAT1	2352.596417	0.1700307	0.161441634	1.053202303	0.292248283	0.690871646
MIS12	1993.736796	0.190404632	0.180785962	1.053204737	0.292247168	0.690871646
CACNB2	98.32824027	-0.402202618	0.381997373	-1.052893674	0.292389726	0.691030518
DDOST	11086.35795	-0.236351293	0.224475123	-1.052906397	0.292383894	0.691030518
STAM2	825.8334584	-0.225220805	0.213919253	-1.052830926	0.292418488	0.691030518
AC003102.1	47.96370878	0.621840902	0.591468447	1.05135093	0.293097444	0.691140819
AC234782.3	12.55510504	-0.71404014	0.679241103	-1.05123223	0.293151944	0.691140819
ACTR3B	1137.701728	0.152595609	0.145109118	1.051592149	0.292986711	0.691140819
AL513497.1	32.98272009	0.566435489	0.538612097	1.051657568	0.292956685	0.691140819
BX322650.1	22.60645333	-0.382863115	0.363899501	-1.052112229	0.292748062	0.691140819
CCDC65	170.5496305	0.269547984	0.256138371	1.052353	0.292637624	0.691140819
CD52	21.25510195	0.85079565	0.809203472	1.051398912	0.293075415	0.691140819
CFAP36	2058.605952	0.195444736	0.185849411	1.051629568	0.292969537	0.691140819
FANCA	2904.555785	0.314331787	0.298817676	1.051918317	0.292837027	0.691140819
FANCL	1721.374247	0.153882833	0.146375965	1.051284836	0.293127789	0.691140819
FCSK	497.4696934	0.140484621	0.133615328	1.051410961	0.293069884	0.691140819
GFOD2	1418.776309	0.186136506	0.176922292	1.052080571	0.292762585	0.691140819
HIST1H4H	66.10843565	0.352205778	0.33485152	1.051826727	0.292879054	0.691140819
PPP1R15A	1724.277806	-0.412003975	0.391831299	-1.051483064	0.293036784	0.691140819
RAB11FIP1P1	19.81745952	-0.761776072	0.723988334	-1.052193849	0.292710621	0.691140819
RBMX	21518.04159	0.14807014	0.140822974	1.051462951	0.293046017	0.691140819
SDHB	1674.67567	-0.223453819	0.212547356	-1.051313096	0.293114814	0.691140819
SYCP2	26.55676752	-0.63911471	0.607605269	-1.051858408	0.292864517	0.691140819
TMEM31	39.26800445	0.466037146	0.442802989	1.052470642	0.292583673	0.691140819
ZNF704	1819.264276	0.191869108	0.182444908	1.051655044	0.292957844	0.691140819
CDK11A	1228.86705	-0.214092181	0.203730121	-1.050861699	0.293322114	0.691218687
EIF3J	4431.832278	-0.165590512	0.157578264	-1.050846145	0.293329258	0.691218687
FAM149B1	2204.422784	0.189673369	0.180506107	1.050786437	0.293356686	0.691218687
NDUFA4	7375.295232	0.240419102	0.228760234	1.050965448	0.293274459	0.691218687
TMIGD2	16.56653397	0.919290504	0.874726838	1.050945809	0.29328348	0.691218687
AL845472.2	73.0417278	0.464324226	0.442417247	1.049516557	0.293940439	0.691598767
AMBRA1	2095.216867	-0.25266151	0.240857921	-1.049006442	0.294175154	0.691598767
BAG2	688.6196946	0.348612155	0.332383976	1.048823591	0.294259318	0.691598767
COL6A2	1972.677445	-0.529795931	0.504769089	-1.049580774	0.2939109	0.691598767
FSD1	2227.023503	0.205000453	0.195305236	1.04964136	0.293883034	0.691598767
INKA2-AS1	38.81610152	-0.838001706	0.7981252	-1.049962719	0.293735253	0.691598767
LAMP3	32.58503547	-0.766475994	0.730758841	-1.0488768	0.294234825	0.691598767
LUM	233.026915	0.724935814	0.691126126	1.048919706	0.294215075	0.691598767
MBLAC2	486.0455919	-0.213286085	0.203316816	-1.049033174	0.29416285	0.691598767
MEIOC	75.12531182	-0.487370984	0.464241123	-1.049822948	0.293799522	0.691598767
PDIA6	21572.94374	-0.233653489	0.222783482	-1.0487918	0.294273952	0.691598767
PHF3	3620.74838	-0.237275234	0.225946315	-1.050139871	0.29365381	0.691598767
PRIM2	1709.743495	0.181301855	0.172818031	1.04909108	0.294136201	0.691598767
PUM2	5988.368256	-0.101856146	0.09709793	-1.049004303	0.294176138	0.691598767
RAPGEF1	4671.817091	-0.24235801	0.230773566	-1.050198314	0.293626944	0.691598767
SDC2	20827.92555	-0.369906434	0.352304695	-1.049961694	0.293735725	0.691598767
SEMA4F	1002.218062	0.266789202	0.254296406	1.049126908	0.294119713	0.691598767
SOCS2-AS1	72.39149861	0.494698352	0.471022921	1.050263862	0.293596815	0.691598767
SPR	65.50254658	0.728283414	0.693787994	1.049720404	0.29384668	0.691598767
WAC-AS1	1637.02951	0.152693663	0.145455642	1.049761021	0.293828	0.691598767
WBP1L	1832.733206	-0.27676119	0.263728723	-1.049416182	0.293986613	0.691598767
ZNF226	687.5341622	0.174430325	0.166214594	1.049428454	0.293980968	0.691598767
IRF1	92.69873003	-0.408078178	0.389188395	-1.048536347	0.294391565	0.691794399
SMIM10L2B	268.4653228	-0.410040032	0.391109529	-1.048402052	0.294453409	0.691825177
UBE2D3	14220.23649	-0.128342647	0.122422465	-1.048358626	0.294473408	0.691825177
KCNQ3	192.7211472	0.954423058	0.910552044	1.048180676	0.294555372	0.691856222
SLC10A5	11.16316968	1.00924892	0.962842221	1.048197615	0.294547569	0.691856222
AC008708.1	28.86010728	-0.827934181	0.789952436	-1.048081053	0.294601265	0.691866235
R3HCC1L	1185.63833	-0.12837164	0.122489429	-1.048022187	0.294628385	0.691866235
MANEA	1149.096814	0.136465339	0.13024086	1.047792065	0.294734419	0.692034491
AP002381.2	74.9890553	0.449411939	0.429032107	1.047501882	0.294868165	0.692267765
ELF2	1485.762418	-0.129571494	0.123707405	-1.047402899	0.294913795	0.69229414
DNM1P47	20.80357886	-0.84330762	0.805210269	-1.047313544	0.294954991	0.692310101
ACOT13	1256.935008	0.159379286	0.152275563	1.046650449	0.295260825	0.692504039
BCORL1	2923.5973	0.202066305	0.192987576	1.047043078	0.295079711	0.692504039
HNRNPLL	3884.58161	0.167715639	0.160246208	1.046612217	0.295278465	0.692504039
NRXN3	418.7708035	0.617890039	0.590263025	1.046804581	0.295189717	0.692504039
PEPD	2669.332019	-0.154354575	0.147444271	-1.046867223	0.295160821	0.692504039
TMUB1	1508.663929	0.202036176	0.193014317	1.046741918	0.295218625	0.692504039
TOP1MT	912.4104979	-0.278118172	0.265671291	-1.046850681	0.295168451	0.692504039
MAP3K14	556.4157197	-0.340135978	0.325044927	-1.046427585	0.295363662	0.692623142
CDC5L	5229.709267	-0.150707379	0.144065772	-1.04610121	0.295514307	0.692734271
RPL23AP25	12.02807226	0.642372323	0.613976424	1.046249169	0.295446007	0.692734271
SEMA4A	471.0798365	-0.476226279	0.455216736	-1.046152835	0.295490475	0.692734271
AC087163.3	8.826688166	0.780640822	0.746646133	1.045529854	0.29577815	0.692951985
AC120498.10	14.3680689	0.873218203	0.835618033	1.044996839	0.29602443	0.692951985
C5AR1	32.55403164	1.01670968	0.973194595	1.044713653	0.296155333	0.692951985
CLPTM1	4247.418546	-0.179232116	0.171498862	-1.045092157	0.295980379	0.692951985
DNAAF1	41.46558868	0.557543926	0.533684092	1.044707786	0.296158045	0.692951985
DTNA	2309.408211	0.285548645	0.273056907	1.045747744	0.295677513	0.692951985
IER3IP1	2893.239691	0.257978823	0.246889567	1.044915856	0.296061861	0.692951985
KCTD3	3226.955497	-0.103878829	0.099412305	-1.044929295	0.296055649	0.692951985
KHK	382.0174905	0.380759642	0.364430779	1.044806485	0.296112417	0.692951985
MTX1P1	466.3003825	0.294689473	0.281882197	1.045434853	0.295822036	0.692951985
NPHP4	1527.970713	0.168755631	0.161498272	1.044937689	0.296051769	0.692951985
RPL9P7	3153.898644	0.226180629	0.21634119	1.045481115	0.295800664	0.692951985
S100A1	43.95373714	-0.570492529	0.545955361	-1.044943542	0.296049064	0.692951985
SNAP25-AS1	13.71815249	1.165007448	1.114904676	1.044939063	0.296051134	0.692951985
SNTG2-AS1	65.70466417	-0.605156741	0.578704958	-1.045708581	0.2956956	0.692951985
ZNF32	929.8863619	0.20322232	0.194444143	1.045144983	0.295955967	0.692951985
AC023908.3	53.4196956	0.480190027	0.459801442	1.044342151	0.296327118	0.692998201
CAPN5	1011.14566	-0.262452942	0.25135706	-1.044143903	0.296418816	0.692998201
NUP85	2484.438661	0.164331754	0.157331563	1.044493242	0.296257244	0.692998201
PADI2	57.02016995	-0.710147067	0.680016784	-1.044308146	0.296342845	0.692998201
PSD4	120.1042506	0.465572775	0.445745234	1.044481779	0.296262545	0.692998201
RAB40C	1679.659105	0.169644852	0.162453406	1.044267743	0.296361533	0.692998201
UROS	2945.533905	0.225043489	0.21551969	1.044189926	0.296397527	0.692998201
CA5BP1	681.4359906	-0.136242402	0.130496703	-1.044029455	0.296471762	0.693041482
COG8	2261.820849	0.136830918	0.131071782	1.043938791	0.29651371	0.693059045
SPARCL1	125.8732579	-0.4844514	0.464224526	-1.043571318	0.296683769	0.693376012
CORO2B	606.156931	0.461343479	0.442206639	1.043275786	0.296820582	0.693439571
DIO3	48.42895321	1.127940149	1.081104056	1.043322466	0.29679897	0.693439571
DNM1	1360.874755	0.421528896	0.404067176	1.043214893	0.296848777	0.693439571
MFAP5	23.282664	-1.369168831	1.312290699	-1.043342631	0.296789633	0.693439571
FANCM	739.667503	-0.149390818	0.143229996	-1.043013489	0.296942046	0.693576947
CCT8	14184.13606	-0.152838772	0.146547452	-1.042930259	0.296980594	0.69357808
ITGB1-DT	11.98882092	-1.040073982	0.997467301	-1.042714865	0.297080371	0.69357808
MAB21L2	41.64630233	0.819692356	0.786099217	1.042733969	0.297071521	0.69357808
PER1	1464.203692	-0.256013312	0.245492	-1.042858065	0.297014034	0.69357808
SOGA1	5269.450998	-0.23582469	0.226235233	-1.042387108	0.297232241	0.69385216
AC135352.1	9.380963042	0.893300634	0.857062013	1.04228238	0.297280779	0.693884987
CKLF-CMTM1	40.89011696	0.568118543	0.545200163	1.042036636	0.297394694	0.693926589
FADS1	12029.91657	0.145959257	0.140066169	1.0420736	0.297377557	0.693926589
IGDCC3	19378.74852	0.354081723	0.339802931	1.042020802	0.297402035	0.693926589
AC145124.1	232.6878478	-0.398748921	0.382858801	-1.041503866	0.29764176	0.694083617
AP002336.2	16.01278182	0.657254931	0.631056625	1.041514984	0.297636602	0.694083617
DNAJC9-AS1	36.00758773	0.454259868	0.436059296	1.041738755	0.297532816	0.694083617
FAM184A	518.3370943	0.316969925	0.304275887	1.041718843	0.29754205	0.694083617
ZNF138	899.6989412	-0.147272416	0.141402542	-1.041511797	0.297638081	0.694083617
IMP4	2052.272921	-0.172446299	0.165640106	-1.041090249	0.297833665	0.694138889
MCHR1	197.4454544	-0.831426785	0.798479898	-1.041262011	0.297753963	0.694138889
NDUFB3	1719.484028	0.274017255	0.26320003	1.041098872	0.297829663	0.694138889
PRNCR1	39.19283249	0.444379426	0.426803342	1.041180756	0.297791665	0.694138889
UPF1	6797.992396	-0.18513482	0.17782939	-1.041081119	0.297837901	0.694138889
SH3GLB2	2638.318836	0.175616363	0.168721093	1.040867862	0.297936879	0.69428917
ZNF879	245.3925508	0.278573497	0.267664933	1.040754549	0.297989479	0.694331356
ACVR2B	4246.028997	-0.146664183	0.140963225	-1.040442874	0.298134191	0.694448516
AP000936.3	9.37972954	0.803493737	0.772224757	1.040492071	0.298111346	0.694448516
MATN4	19.04930411	-1.137405516	1.093214169	-1.040423321	0.298143272	0.694448516
CCNI	13038.71243	0.196084141	0.188552759	1.039943097	0.298366338	0.694807276
UBE2J1	3457.660551	0.241382568	0.232101517	1.039987032	0.298345926	0.694807276
FLOT2	6042.521126	0.088308293	0.084927797	1.039804362	0.298430802	0.694876996
AL121832.3	39.57884532	0.625013262	0.601189456	1.039627783	0.298512864	0.694907287
CCDC107	442.5406586	-0.25726064	0.247448857	-1.03965176	0.29850172	0.694907287
ITSN2	395.0360884	-0.251938823	0.242384824	-1.039416656	0.298611001	0.694974979
RAB3GAP1	2815.180227	-0.181968359	0.175058411	-1.039472241	0.298585161	0.694974979
PKP3	96.83639059	1.086209584	1.045124796	1.039310892	0.298660171	0.695009048
IVD	3043.784901	-0.200397857	0.192844665	-1.039167235	0.298726966	0.69508412
FAM43A	391.9695887	-0.531238364	0.511259493	-1.03907775	0.298768578	0.695100586
AK5	198.7598055	-0.521231647	0.501670258	-1.038992522	0.298808214	0.695112451
CEBPA-DT	88.61532117	0.527816378	0.508125345	1.038752314	0.298919944	0.695237947
CIAO1	4212.064628	-0.097505552	0.093871664	-1.03871124	0.298939052	0.695237947
MADD	1904.598352	-0.27694086	0.266634433	-1.03865377	0.298965789	0.695237947
C18orf25	1448.56952	-0.181636621	0.174900711	-1.038512765	0.299031396	0.695310178
DARS2	2603.457686	0.133499321	0.128566519	1.038367702	0.2990989	0.695386805
CERNA1	16.00303778	0.592413996	0.570705181	1.038038581	0.299252094	0.695617568
FDXR	946.7261067	0.331427926	0.319292892	1.038005963	0.299267279	0.695617568
AC022916.1	44.64740613	0.387495145	0.373443506	1.037627213	0.299443644	0.695866784
POM121L9P	15.05226862	-0.584011635	0.562833591	-1.037627542	0.29944349	0.695866784
AL139424.2	23.56210483	0.636172235	0.613148382	1.037550214	0.299479506	0.695869779
MT-TV	61.84138218	-0.58264549	0.561611288	-1.037453311	0.299524644	0.695894322
AP002449.1	10.83851499	-0.960225069	0.925700323	-1.037295812	0.299598017	0.695984451
AMZ2	3283.008351	0.218796028	0.211039441	1.036754205	0.299850423	0.696398028
CYP2F2P	14.50112344	-0.759263269	0.732391047	-1.036691084	0.299879848	0.696398028
SLC34A3	20.22738427	0.574091663	0.553725662	1.036779948	0.299838423	0.696398028
ANGEL1	2028.67241	-0.19064526	0.183941999	-1.036442254	0.299995867	0.696506726
MKRN1	3385.377526	-0.147504651	0.14231335	-1.036477959	0.299979217	0.696506726
SUCLG2	2581.144668	0.161778193	0.156115453	1.036272769	0.300074906	0.696609878
GAS2L1P2	9.52954125	-1.679065075	1.620706805	-1.036007913	0.300198451	0.69681631
ERCC2	4435.345467	-0.255202511	0.246352847	-1.03592272	0.300238197	0.696828205
OXCT2	13.57129612	-1.009281433	0.974407386	-1.035790007	0.300300121	0.696891563
AL117336.1	9.981479565	0.647793727	0.625713711	1.03528773	0.300534558	0.697073193
AL357673.1	11.28020351	0.807825913	0.780318648	1.035251323	0.300551556	0.697073193
BIN1	1700.825854	0.140198089	0.135423655	1.035255537	0.300549588	0.697073193
KCTD13	422.5137396	-0.17213017	0.166245694	-1.035396261	0.300483891	0.697073193
NCDN	2081.922008	-0.196569438	0.189873826	-1.035263481	0.30054588	0.697073193
STT3A	6518.457274	-0.253564744	0.244960323	-1.035125775	0.300610177	0.69712882
RTKN	1535.661845	-0.270765014	0.261628869	-1.034920249	0.300706157	0.697271063
ENPP2	2844.444561	-0.38626483	0.373283948	-1.034774819	0.300774085	0.697348233
AC002553.1	20.17976977	0.671540262	0.649239935	1.034348359	0.300973337	0.697525891
AC005261.1	525.0964646	0.478107574	0.462389206	1.033993802	0.301139061	0.697525891
AC016876.1	194.2984168	0.296709665	0.287087251	1.033517386	0.301361838	0.697525891
AC024909.1	212.8267853	0.510533317	0.494084826	1.033290825	0.301467819	0.697525891
AC093724.1	67.89727905	0.361290552	0.349492601	1.033757369	0.301249606	0.697525891
AC120049.1	69.1577075	0.430555769	0.416453731	1.033862197	0.30120059	0.697525891
ADAMTS2	368.1675614	0.259419438	0.250759266	1.034535803	0.300885748	0.697525891
B3GNT8	81.40431738	0.364106306	0.352291103	1.033538181	0.301352112	0.697525891
FOXL1	29.26022107	-1.143293375	1.105333351	-1.034342603	0.300976027	0.697525891
GBA	789.5506942	-0.24707063	0.239034947	-1.033617186	0.301315162	0.697525891
NCBP3	4167.593486	-0.213744463	0.206847441	-1.033343519	0.301443168	0.697525891
PLEKHA5	3700.176131	0.306013899	0.296097524	1.033490232	0.301374539	0.697525891
POLG	2334.625157	-0.306303601	0.296241505	-1.033965858	0.301152125	0.697525891
PPP1R13L	383.152024	-0.267075454	0.258249741	-1.03417511	0.301054308	0.697525891
RABGGTA	513.9313201	-0.155215049	0.150222791	-1.033232363	0.301495171	0.697525891
RTL8A	1208.891724	0.309561345	0.299311474	1.03424483	0.301021721	0.697525891
SNRPB2	3938.358165	0.149310907	0.144381793	1.034139446	0.301070978	0.697525891
VTI1A	808.5357332	0.10724792	0.10380146	1.033202423	0.301509179	0.697525891
ZNF627	1296.856805	0.176899083	0.171150352	1.033588776	0.301328449	0.697525891
CFAP410	968.5597819	0.179011656	0.173292255	1.033004365	0.301601856	0.69757993
USF3	976.2422293	-0.207708396	0.201067459	-1.033028406	0.301590605	0.69757993
PLCD4	152.0447142	0.270657437	0.262063973	1.032791474	0.301701495	0.697730206
AL035530.2	53.08487419	0.318479305	0.308511409	1.032309654	0.30192708	0.698030666
DYRK1B	1008.511025	0.192099314	0.18612325	1.032108104	0.302021478	0.698030666
MARK2	2008.825815	-0.23464222	0.227355356	-1.03205055	0.302048438	0.698030666
NF2	1604.64515	-0.134348076	0.1301828	-1.031995589	0.302074184	0.698030666
RNF217-AS1	27.46052035	-0.676850332	0.655843267	-1.032030618	0.302057774	0.698030666
RNGTT	1945.547766	-0.137778494	0.133491822	-1.032111874	0.302019712	0.698030666
SCPEP1	759.4052806	-0.195548161	0.189406793	-1.032424219	0.301873431	0.698030666
PPIAP29	68.03585954	0.404808947	0.392324901	1.031820684	0.302156128	0.698139867
ANKH	524.7345337	0.506326673	0.490820875	1.03159156	0.302263496	0.698279286
DYNLT1	2787.284598	0.304297269	0.295010542	1.031479306	0.302316108	0.698279286
TMEM167B	1351.572227	-0.193077754	0.187187011	-1.03146983	0.302320549	0.698279286
CUL2	2540.210782	-0.128641373	0.124743618	-1.031246123	0.302425417	0.698361216
LINC00649	138.8369451	-0.373923421	0.362576813	-1.031294358	0.302402803	0.698361216
L2HGDH	993.1339607	-0.143296709	0.139023331	-1.030738566	0.302663434	0.698830669
RAB30-DT	475.8455078	0.237559122	0.230509204	1.030584106	0.302735892	0.698917792
CD151	3169.131738	-0.310838459	0.301701364	-1.030285228	0.302876131	0.69916136
KLHDC10	1884.940613	-0.144309036	0.140099833	-1.03004431	0.302989206	0.699342173
RPS7	26630.52049	0.210894528	0.204759795	1.02996063	0.303028487	0.699352639
LIN9	1195.42667	0.175484482	0.17040895	1.029784421	0.303111215	0.699383174
UHRF1BP1L	1269.84399	-0.19264264	0.187063741	-1.029823516	0.30309286	0.699383174
EED	1632.114237	0.255019801	0.247833589	1.028996119	0.303481499	0.699434645
EPHX4	70.68992842	0.499069512	0.485035935	1.028933066	0.303511129	0.699434645
IL11	47.64841436	0.925588296	0.899569893	1.02892316	0.303515784	0.699434645
LINC02363	11.36641662	0.772739154	0.750899285	1.029084951	0.303439757	0.699434645
MPV17L2	885.9786326	-0.192799595	0.187291225	-1.029410721	0.303286713	0.699434645
NTM	446.8426241	0.330404463	0.321101667	1.028971496	0.303493069	0.699434645
ORAI2	3376.410782	-0.156586654	0.152162485	-1.02907529	0.303444297	0.699434645
OSBP2	256.4470996	0.368452737	0.358054856	1.029039911	0.303460921	0.699434645
PLAT	370.222307	0.480393633	0.466585903	1.029593116	0.303201048	0.699434645
PLPPR1	171.7527526	0.618121376	0.60065284	1.029082582	0.30344087	0.699434645
TRMT2A	1186.371168	0.121480432	0.118063354	1.028942746	0.30350658	0.699434645
AC025449.1	20.80888649	0.710823874	0.690963891	1.028742433	0.303600724	0.699470213
MYADM	3230.602715	-0.395582682	0.384502847	-1.028816002	0.303566146	0.699470213
SPARC	65533.64481	-0.475969658	0.462710517	-1.02865537	0.303641649	0.699484431
AC007663.1	13.74995372	0.639479352	0.62187218	1.028313168	0.303802539	0.699540955
C8orf58	1544.383712	-0.296035723	0.287896022	-1.02827306	0.3038214	0.699540955
RPN1	10903.80609	-0.202700255	0.197132084	-1.028245889	0.303834177	0.699540955
SERF2	13227.93597	0.30609198	0.29760191	1.028528278	0.303701396	0.699540955
VAV2	3323.055151	-0.206743039	0.201071918	-1.028204441	0.30385367	0.699540955
ZNF648	32.50215831	0.583797287	0.567807999	1.028159674	0.303874724	0.699540955
AL591848.3	8.67528464	1.069484304	1.040565804	1.027791131	0.304048089	0.699625383
DBR1	1270.052857	0.155017615	0.150826724	1.027786132	0.304050441	0.699625383
HAUS8	876.3918291	0.181640167	0.176727974	1.027795225	0.304046163	0.699625383
NSUN6	597.8022884	0.152228982	0.148098396	1.027890818	0.304001189	0.699625383
ADAM15	2421.300092	-0.268731574	0.261533467	-1.027522698	0.304174403	0.699700024
C9orf147	35.40123008	0.418344037	0.407149238	1.027495566	0.304187172	0.699700024
FXR2	3056.613522	-0.14440887	0.140534434	-1.027569301	0.304152471	0.699700024
GJA10	51.71266809	0.862124382	0.839220164	1.027292264	0.304282864	0.699830084
RAN	27596.26405	0.177088879	0.17239496	1.027227705	0.304313255	0.699830084
AC008443.1	157.3548469	-0.254029637	0.247411055	-1.02675136	0.304537558	0.69988254
ACSS1	35.2390366	0.921684283	0.897537539	1.026903325	0.304465989	0.69988254
AREL1	2676.025821	-0.151174013	0.147237445	-1.026736185	0.304544705	0.69988254
FNIP1	810.0467256	-0.152625159	0.148638329	-1.026822355	0.304504121	0.69988254
LINC02128	20.92211614	1.628299767	1.585848187	1.026769006	0.304529247	0.69988254
SPIN3	770.6478237	0.16006138	0.15588873	1.026766846	0.304530264	0.69988254
CPAMD8	541.5790233	0.324956607	0.316533719	1.026609765	0.304604254	0.69993947
AL139353.1	17.2398496	0.688733138	0.671065389	1.02632791	0.304737046	0.700164672
ZNF845	552.746332	-0.225357053	0.219604851	-1.026193418	0.304800423	0.700230352
AC000120.1	17.68226196	-0.652021109	0.635508534	-1.025983246	0.304899481	0.700297319
ACSS3	1060.604083	-0.276921421	0.270063538	-1.025393589	0.305177512	0.700297319
CHRNB1	494.0549047	0.274012982	0.26715081	1.02568651	0.305039375	0.700297319
GALNT11	1958.862821	-0.20755715	0.202379523	-1.025583748	0.305087831	0.700297319
JAKMIP3	64.08081472	-0.459846601	0.44837903	-1.025575617	0.305091666	0.700297319
LDB2	625.3497537	-0.379378824	0.369894966	-1.025639328	0.305061623	0.700297319
MBD2	949.2031343	0.171203751	0.166860442	1.026029588	0.304877637	0.700297319
MCCC1	923.7740154	0.184396686	0.179823162	1.025433454	0.30515871	0.700297319
SLC15A4	895.8681736	0.151502662	0.147750333	1.025396411	0.305176181	0.700297319
ST14	147.2312635	-0.659977723	0.643625137	-1.025407003	0.305171185	0.700297319
CCDC138	1672.301655	0.200036352	0.195118396	1.025204981	0.305266478	0.700372904
GLYCTK-AS1	15.83651792	0.863615912	0.842467893	1.025102463	0.305314844	0.700372904
MKLN1-AS	74.82933082	-0.500830461	0.488555565	-1.025124872	0.305304271	0.700372904
HUWE1	12769.47748	-0.149651003	0.146008488	-1.024947287	0.305388061	0.700461026
AL355032.1	612.1287352	0.187208391	0.182736838	1.024469907	0.305613378	0.700566907
DCTN1	10760.79607	-0.227198039	0.221776043	-1.02444807	0.305623687	0.700566907
KHDC1	147.5658628	0.375022859	0.366087748	1.024407021	0.305643067	0.700566907
MPC1	481.0308091	0.265537799	0.259171154	1.024565411	0.305568292	0.700566907
OMA1	292.7312378	-0.212290072	0.207215228	-1.02449069	0.305603566	0.700566907
SLC25A13	4976.40682	-0.216996873	0.211752543	-1.024766318	0.305473463	0.700566907
DEPP1	32.98168633	-1.060754433	1.035581417	-1.0243081	0.305689773	0.700594178
AC091152.2	32.76477555	0.612132081	0.597691095	1.024161285	0.305759101	0.700643042
IRF9	61.65214331	-0.263199205	0.25701998	-1.024041809	0.305815528	0.700643042
PDE10A	916.3228833	0.380366348	0.371426714	1.024068365	0.305802985	0.700643042
AC010422.3	69.6991753	0.383093128	0.374333112	1.023401662	0.306117974	0.701041763
INPPL1	5509.65916	-0.260410145	0.254423393	-1.023530666	0.306057009	0.701041763
RPL12P16	203.119438	0.28733415	0.280770144	1.023378577	0.306128884	0.701041763
SERINC1	5583.073028	-0.241864285	0.236305679	-1.023522946	0.306060657	0.701041763
NCK2	3350.801291	-0.204789129	0.200151762	-1.023169254	0.306227827	0.701073924
NFKB1	816.9318178	0.156395801	0.152859577	1.023133804	0.306244586	0.701073924
SEC14L6	183.0693943	-0.50575422	0.494321649	-1.023127797	0.306247426	0.701073924
AC243919.2	31.59243311	-0.608236827	0.594797133	-1.022595426	0.306499173	0.701331157
BAG1	2272.771965	0.238741663	0.233431622	1.022747735	0.306427135	0.701331157
NADK	2666.699715	-0.197900752	0.193519473	-1.022639991	0.306478094	0.701331157
PHF11	210.4345629	0.306127043	0.299337375	1.022682325	0.306458071	0.701331157
DDX42	6803.808408	-0.222597946	0.217720902	-1.02240044	0.306591413	0.701462471
PCCB	2508.294968	0.133833539	0.130937993	1.02211387	0.306727009	0.701613197
RPL5P34	103.5600388	0.390475668	0.382026475	1.022116772	0.306725636	0.701613197
AC016773.1	14.64059591	0.468346654	0.458631245	1.021183486	0.307167515	0.701726624
AC117382.1	15.44453064	-0.578926157	0.566961709	-1.021102744	0.307205763	0.701726624
ADPRHL1	113.770708	0.668851368	0.654800372	1.021458443	0.307037289	0.701726624
ARHGEF33	21.37647999	0.83897037	0.821390572	1.021402483	0.307063789	0.701726624
CDH12	35.37312436	1.5044183	1.473109506	1.021253542	0.307134331	0.701726624
LINC02035	221.0712687	0.286802665	0.28075013	1.021558441	0.306989936	0.701726624
METTL17	2484.846513	0.161037457	0.157696084	1.021188688	0.307165051	0.701726624
NKD1	3288.948803	-0.458681018	0.448960591	-1.021650958	0.30694613	0.701726624
PLA2G12AP1	11.92926986	0.71463114	0.699698062	1.021342174	0.307092352	0.701726624
SWT1	306.8263947	-0.206324353	0.202068129	-1.021063315	0.307224442	0.701726624
TATDN3	547.6240234	0.169013762	0.165471479	1.021407214	0.307061549	0.701726624
TOX2	45.80615048	0.669351474	0.655074826	1.021793919	0.306878448	0.701726624
WLS	44393.82406	0.883834783	0.865611989	1.021051919	0.307229841	0.701726624
AC020951.1	25.33716533	-0.820966661	0.804254942	-1.020779131	0.307359094	0.701870465
AL159169.2	10.30548316	1.001507881	0.981144748	1.020754464	0.307370784	0.701870465
SIX1	13.91824734	-1.216825101	1.192235657	-1.020624651	0.307432306	0.701870465
UBL3	1949.400325	-0.314753317	0.308377971	-1.020673804	0.30740901	0.701870465
AL133352.1	185.9013068	0.538347955	0.527635843	1.020302093	0.307585211	0.701901082
ATF2	2974.697688	0.170339464	0.166945524	1.020329625	0.307572158	0.701901082
CHMP7	1759.319615	-0.164410159	0.161135455	-1.020322678	0.307575452	0.701901082
SAAL1	1796.048065	0.205749828	0.201644506	1.020359206	0.307558134	0.701901082
AC007663.4	31.1552185	0.520583293	0.510578287	1.019595441	0.307920368	0.702326087
AL591742.2	910.5599195	-3.354572709	3.290291209	-1.01953672	0.307948229	0.702326087
GLCE	837.3199976	-0.35569001	0.34883705	-1.019645162	0.307896778	0.702326087
HIST1H3F	17.67423353	0.785841539	0.77057178	1.019816141	0.307815667	0.702326087
KLHL41	34.78182483	0.646789801	0.634271453	1.019736578	0.307853409	0.702326087
NPEPPS	7889.643767	-0.102481833	0.100524813	-1.019468029	0.307980824	0.702326087
AC009120.2	164.3619957	0.443016655	0.434683133	1.019171486	0.308121561	0.702510784
FXYD2	13.90432887	0.970703039	0.952463098	1.019150286	0.308131624	0.702510784
ARID3B	5050.296202	-0.204997826	0.201221859	-1.018765189	0.308314456	0.702811855
SLC25A14	1026.413405	0.220454937	0.216402784	1.018725051	0.308333516	0.702811855
HHIP-AS1	63.66529702	-0.507466182	0.498432819	-1.018123531	0.308619254	0.703383504
SLC1A2	139.0407652	0.585057802	0.574687195	1.018045655	0.30865626	0.703388195
AC015802.6	42.35168564	-0.540575402	0.531191218	-1.017666302	0.308836567	0.703563145
ASDURF	15.89709469	-0.942998642	0.92678955	-1.017489506	0.308920622	0.703563145
IGSF3	2287.051931	-0.205577679	0.202082477	-1.017295915	0.309012679	0.703563145
LRRC8C	1096.352556	0.459799328	0.451938001	1.017394702	0.308965701	0.703563145
MCOLN2	20.36302104	-0.919513938	0.903849521	-1.01733078	0.308996099	0.703563145
MSMO1	7930.292768	-0.310766426	0.305403838	-1.017559007	0.308887577	0.703563145
PGP	2269.148833	0.181868839	0.178738011	1.017516295	0.308907884	0.703563145
SRSF7	11311.6209	0.212245369	0.208566012	1.017641212	0.308848494	0.703563145
AKR1C1	41.94478939	-0.555571644	0.546168096	-1.017217315	0.309050061	0.703568666
AL135905.2	7529.553634	0.162246986	0.15952494	1.017063455	0.309123244	0.703576109
PLA2G4C	38.97207469	-0.821243769	0.807433661	-1.017103706	0.309104097	0.703576109
EML5	175.4940575	0.703721041	0.692160473	1.016702149	0.309295143	0.703628291
GEMIN8P4	50.60558528	-0.382840577	0.376506762	-1.01682258	0.309237839	0.703628291
NDUFA9	2095.593239	-0.250684411	0.246579387	-1.016647881	0.309320968	0.703628291
PCDHGB7	1124.470532	0.406762489	0.400077276	1.016709805	0.3092915	0.703628291
TRAF3	2355.158098	-0.23009572	0.226288292	-1.01682556	0.309236421	0.703628291
MED25	3710.68683	0.154369739	0.151893829	1.016300267	0.309486422	0.7039251
N4BP2L2-IT2	29.21594965	0.534745617	0.526381146	1.015890521	0.309681523	0.704130142
SMIM10L1	2528.293422	0.191386018	0.188368882	1.016017165	0.309621213	0.704130142
ZNF483	637.2965761	0.218845908	0.215419413	1.01590616	0.309674075	0.704130142
AL359955.1	64.5208787	-0.456764304	0.44980174	-1.015479183	0.309877465	0.704336954
LINC01948	14.90331117	0.694374703	0.683756253	1.015529584	0.309853452	0.704336954
MRPS11	1604.035446	0.162318449	0.159830539	1.015565925	0.309836138	0.704336954
CHRM3	77.69080535	-0.427264856	0.420872141	-1.015189211	0.310015643	0.704415814
EN2	1473.754067	-1.26168946	1.242759866	-1.0152319	0.309995298	0.704415814
KIAA1614	147.3590064	-0.677186279	0.667172659	-1.015009039	0.310101519	0.704415814
LINC01881	33.41022242	-0.542201755	0.534146548	-1.015080519	0.310067447	0.704415814
NSD2	17024.37651	0.229992235	0.226642504	1.014779798	0.310210806	0.704415814
RARS2	2126.099925	0.160380823	0.157991448	1.015123444	0.310046988	0.704415814
SACS	2562.848204	-0.329401303	0.324572978	-1.014875932	0.310164972	0.704415814
WDR64	9.457446655	1.050293931	1.034953251	1.014822582	0.310190407	0.704415814
ZNF582-AS1	118.0993734	0.253394768	0.249712624	1.014745527	0.310227146	0.704415814
VPS33B	321.3579386	0.255318053	0.251644383	1.014598655	0.310297181	0.704495359
SYVN1	1476.277428	-0.132809055	0.130922462	-1.014410006	0.310387152	0.704620144
CRIP1	168.944993	0.717709363	0.707758869	1.014059159	0.310554524	0.704920595
CBY1	1654.734275	0.205305329	0.202504439	1.01383125	0.310663281	0.704928958
FCF1	2365.534806	-0.157964081	0.155800405	-1.013887488	0.310636443	0.704928958
LAMP2	4103.372498	-0.274873215	0.271095342	-1.013935589	0.310613488	0.704928958
NDUFS8	3158.130805	0.190855403	0.188273625	1.013712901	0.310719766	0.704977651
AL360020.1	10.80097123	-0.957122071	0.944623468	-1.013231307	0.31094969	0.705257013
ARHGAP33	1905.261601	0.366560686	0.361781342	1.013210589	0.310959584	0.705257013
CRYZL1	1163.178852	0.219175419	0.216299906	1.0132941	0.310919705	0.705257013
NDUFB10	2630.911922	0.195626028	0.193084755	1.013161436	0.310983057	0.705257013
TTLL2	13.35095521	0.751646602	0.741939032	1.013084054	0.311020014	0.70526136
C2CD4C	1072.056312	0.211875147	0.209176018	1.012903625	0.311106197	0.705377315
ABLIM1	6037.428104	-0.341896101	0.337590153	-1.012754957	0.311177221	0.705434306
AMD1	7733.006617	-0.172653664	0.170574742	-1.012187748	0.311448293	0.705434306
CFAP300	92.80198512	0.512956045	0.50670798	1.012330701	0.31137996	0.705434306
GRAP	20.54714714	-0.809138104	0.799216248	-1.012414483	0.311339916	0.705434306
LPAR5	9.04525151	-1.355541718	1.339228971	-1.0121807	0.311451662	0.705434306
PAQR9	85.04219924	-0.415168003	0.410227105	-1.012044298	0.311516874	0.705434306
RBSN	1921.006147	-0.120174424	0.118721574	-1.012237457	0.311424531	0.705434306
TEX19	25.579649	-0.500348891	0.494384964	-1.012063326	0.311507776	0.705434306
ZNF280D	1272.437593	-0.196804722	0.194378274	-1.012483124	0.311307112	0.705434306
ZNF655	2502.200739	-0.165944468	0.163906046	-1.012436527	0.311329381	0.705434306
ZNF765	409.5314981	-0.198830142	0.196413541	-1.012303639	0.311392896	0.705434306
DNAJC3-DT	131.9017595	-0.23268169	0.229934071	-1.011949596	0.311562154	0.705457473
MRO	90.59310186	-0.389830484	0.385349718	-1.011627792	0.311716053	0.70568088
NAGS	83.68057287	0.256222505	0.253313102	1.011485405	0.311784163	0.70568088
RCOR2	4088.652034	0.343870958	0.339978184	1.011450071	0.311801066	0.70568088
SRP72	6152.08109	-0.083001113	0.082057824	-1.011495424	0.31177937	0.70568088
DERPC	958.3470634	0.430533338	0.425708634	1.011333348	0.31185691	0.70572791
NPC1	1618.233492	-0.135394946	0.133917744	-1.011030664	0.312001754	0.705976312
AL669831.3	51.82270365	-0.478989072	0.473819225	-1.010911012	0.312059023	0.706026524
DUSP10	59.66169829	-0.782532723	0.774154321	-1.010822651	0.31210132	0.706042853
AL109615.3	157.1669495	0.503675001	0.498518982	1.010342673	0.312331143	0.706158415
ATP8B1	9.036317031	-1.741023777	1.723187997	-1.010350455	0.312327416	0.706158415
CMC1	881.3855546	0.19961713	0.19760099	1.01020309	0.312397999	0.706158415
FRMPD4	12.22850476	-1.352840974	1.339150281	-1.010223418	0.312388262	0.706158415
MIS18A	2189.145706	0.228420085	0.226030602	1.010571502	0.312221561	0.706158415
NT5DC3	592.5879965	-0.244666273	0.24217249	-1.01029755	0.312352755	0.706158415
SP4	1197.511475	0.234467088	0.232067584	1.010339675	0.312332579	0.706158415
AL359317.2	12.95407036	0.784802001	0.777006991	1.010032098	0.312479912	0.706264255
CHRNE	8.929994258	-1.499917674	1.485813978	-1.009492235	0.312738624	0.706477248
CPT2	1797.358509	-0.150727714	0.149309718	-1.009497011	0.312736334	0.706477248
FGF13-AS1	20.41139315	0.668638691	0.662259723	1.009632124	0.312671573	0.706477248
ORMDL1	2227.940083	0.152093176	0.150666481	1.009469225	0.312749654	0.706477248
PLEKHA3	870.3885398	0.175932437	0.174260665	1.009593517	0.312690077	0.706477248
AC090498.1	49.24927016	0.489595386	0.485082009	1.009304359	0.31282869	0.706576484
AP002748.4	74.50382844	0.283477767	0.28106299	1.008591584	0.313170545	0.706701238
CLDN15	208.1772304	0.192626292	0.190953314	1.008761188	0.313089179	0.706701238
CLEC18B	82.82116239	0.545090367	0.540471469	1.008546053	0.313192391	0.706701238
LINC01006	388.0680209	0.14639855	0.145108892	1.008887518	0.313028582	0.706701238
RPLP2	15068.29602	0.231164406	0.229171752	1.008695026	0.313120918	0.706701238
SMARCAL1	1441.271188	-0.149594199	0.14830003	-1.008726694	0.313105726	0.706701238
SNRPA	4591.539995	0.17114163	0.169646218	1.008814888	0.31306342	0.706701238
SURF2	855.6574729	0.152606643	0.151295297	1.008667463	0.313134141	0.706701238
VWA5B1	36.24654626	-0.984883442	0.976553117	-1.008530335	0.313199932	0.706701238
AL353138.1	10.46941098	-0.594475995	0.589501149	-1.008439077	0.313243721	0.706720813
AC068870.2	27.23430182	0.559199363	0.554617465	1.008261367	0.313329004	0.706749306
RRAGC	1331.970975	-0.205527515	0.203872053	-1.008120103	0.313396808	0.706749306
SLC25A46	2334.885016	-0.158643015	0.157361962	-1.008140803	0.313386872	0.706749306
WASH2P	997.0751978	0.167806783	0.166433546	1.008250961	0.313333998	0.706749306
EPB41L1	2071.309085	-0.250189765	0.248215731	-1.007952895	0.313477076	0.706771941
GOLGA6L9	977.300793	0.248224528	0.246259802	1.007978264	0.313464897	0.706771941
AC074290.2	13.6036402	0.673108281	0.667935414	1.007744561	0.313577107	0.706853022
PTBP1	29062.0421	-0.155646749	0.154452566	-1.00773171	0.313583278	0.706853022
DNHD1	378.2012164	-0.334866889	0.332360702	-1.007540564	0.313675075	0.706980765
AL731533.3	18.59993989	-0.850589993	0.844306393	-1.007442321	0.313722262	0.707007947
AC027288.3	23.70453414	-0.731554481	0.726211158	-1.007357809	0.313762858	0.70702027
ALPL	8784.881411	0.419855607	0.41682276	1.007276105	0.313802109	0.707029559
HLA-H	84.63898847	-0.388607126	0.385833075	-1.007189769	0.313843589	0.707043867
KCNC1	398.3727196	1.160080596	1.151912289	1.007091085	0.313891005	0.707065116
PNRC1	661.0150698	-0.271210084	0.269318414	-1.007023917	0.313923281	0.707065116
AL669831.1	705.8435573	0.293864964	0.291958842	1.006528735	0.314161296	0.707126416
NAT8L	1228.998559	0.527314584	0.523749896	1.006806087	0.314027969	0.707126416
PSMC3IP	923.7686158	0.200594183	0.199270332	1.006643491	0.314106127	0.707126416
PTP4A3	548.4485942	0.31476425	0.312710852	1.006566444	0.314143166	0.707126416
STAC3	46.77731174	0.415107586	0.412366114	1.006648151	0.314103887	0.707126416
TIMP3	942.6553232	-0.518882229	0.515391591	-1.00677279	0.314043973	0.707126416
KCNK13	8.689077331	1.213698157	1.206032101	1.006356428	0.314244145	0.707154731
SCP2	2151.79259	0.183159288	0.181997285	1.006384727	0.314230538	0.707154731
EPB41L4A-AS1	813.5704925	0.179185775	0.178117049	1.006000133	0.314415506	0.70732188
PIK3AP1	49.56096789	0.583324659	0.579855508	1.005982784	0.314423852	0.70732188
RALY-AS1	130.4451887	0.225280848	0.22393498	1.006010081	0.314410721	0.70732188
PRPF8	22665.22431	-0.183609392	0.182589358	-1.005586492	0.314614524	0.707671718
AGFG2	367.5309175	-0.145734387	0.144963758	-1.005316013	0.314744707	0.707806337
LYG1	22.40216519	-0.502472863	0.499809551	-1.005328653	0.314738622	0.707806337
AC005562.1	565.5344901	-0.166702359	0.165834378	-1.005234024	0.314784176	0.70781601
AC022613.2	12.84187836	-0.778094827	0.774393936	-1.00477908	0.315003239	0.707834119
AL353608.3	13.94214636	1.959850374	1.950333347	1.004879693	0.314954784	0.707834119
CENPE	4214.929368	-0.237231074	0.236079777	-1.004876729	0.314956211	0.707834119
LINC01424	22.37570395	0.498487909	0.496101868	1.00480958	0.31498855	0.707834119
MAZ	11273.15089	0.167082897	0.166281218	1.004821223	0.314982943	0.707834119
RAB5C	3683.113087	-0.18999433	0.189068994	-1.004894172	0.314947811	0.707834119
FAM153CP	15.59037906	-0.793246409	0.78971649	-1.004469856	0.315152194	0.708089774
AC018688.1	15.12070715	-0.865565227	0.862305965	-1.003779706	0.315484808	0.708137012
AC103691.1	26.06773419	0.978552639	0.974975002	1.003669465	0.31553796	0.708137012
ALPK3	273.5558373	-0.514795732	0.512812329	-1.003867699	0.315442388	0.708137012
EXT2	3965.91117	-0.229394729	0.228504746	-1.003894814	0.315429316	0.708137012
KCNJ11	209.7795936	0.566686302	0.564568078	1.003751937	0.315498196	0.708137012
MEF2A	1407.322541	-0.135071978	0.134579477	-1.003659552	0.31554274	0.708137012
OPRL1	87.81486752	0.425191364	0.423457096	1.004095498	0.315332585	0.708137012
RPL18A	26435.52022	0.214307492	0.213533802	1.003623267	0.315560235	0.708137012
SCGB1B2P	21.02314986	-0.656138609	0.653605304	-1.003875894	0.315438437	0.708137012
SULF2	2772.217997	-0.356087696	0.354560652	-1.004306864	0.315230726	0.708137012
UBE2V1P2	72.47224418	-0.355613708	0.354201706	-1.003986433	0.315385153	0.708137012
AGAP2	122.6985662	-0.572181476	0.570490791	-1.002963563	0.315878442	0.708533174
AL121753.2	24.57117423	-0.575077708	0.573411275	-1.002906174	0.315906133	0.708533174
MPND	1188.717116	0.120271826	0.119906648	1.003045519	0.315838899	0.708533174
SEC13	4816.394738	-0.180799981	0.180277335	-1.00289912	0.315909537	0.708533174
TMEM169	758.9090687	0.433367253	0.432117405	1.002892381	0.315912789	0.708533174
DOK3	220.8459867	-0.450042852	0.448867569	-1.002618329	0.316045049	0.708671869
STYK1	10.05983099	-1.035741014	1.032965696	-1.002686747	0.316012026	0.708671869
SEMA3F-AS1	54.7362457	0.304914125	0.30415362	1.002500398	0.316101974	0.708703326
ZNF790	252.095783	-0.221197045	0.220657894	-1.002443377	0.316129501	0.708703326
MRPL27	1833.571833	0.179409227	0.179025929	1.00214102	0.316275489	0.708951638
AC064807.4	13.53024441	1.032041429	1.03040267	1.001590407	0.316541456	0.709005933
AC105339.2	87.37628883	0.586011123	0.584857764	1.001972034	0.3163571	0.709005933
B4GALT1	2235.734209	-0.321206547	0.320746408	-1.001434587	0.31661675	0.709005933
DCK	1884.357684	0.192589841	0.192252734	1.001753459	0.316462681	0.709005933
FASTKD3	528.7834186	0.217539193	0.217186825	1.001622419	0.316525989	0.709005933
HECTD1	5536.675149	-0.165167009	0.164928405	-1.001446713	0.31661089	0.709005933
LRRC8B	1127.297551	0.183267053	0.182959284	1.001682169	0.316497121	0.709005933
SLC41A3	1677.000994	0.159052485	0.158822021	1.001451084	0.316608778	0.709005933
ZNF594	629.6614015	-0.326269848	0.325713037	-1.001709514	0.31648391	0.709005933
RPL22L1	1766.790541	-0.385573632	0.385165583	-1.001059414	0.316798085	0.70933308
AC022211.2	136.0047698	0.360086621	0.360057384	1.000081202	0.317271213	0.709433212
AC022506.2	15.80827237	-1.233036954	1.233075352	-0.99996886	0.317325578	0.709433212
ADRA2A	178.0800506	-1.23140937	1.230435644	-1.000791367	0.316927684	0.709433212
AL133445.3	11.48975726	0.736903996	0.736752188	1.000206051	0.317210802	0.709433212
CCSAP	909.025477	-0.191387565	0.191397756	-0.999946757	0.317336275	0.709433212
KIF22	6715.998927	0.200985488	0.200922112	1.000315426	0.317157884	0.709433212
MALAT1	4509.462976	-0.244458856	0.244458129	-1.000002972	0.31730907	0.709433212
MAP1LC3B	3825.763391	-0.256727849	0.256617623	-1.000429533	0.317102684	0.709433212
MRPL58	899.231884	0.19818369	0.198092541	1.00046013	0.317087883	0.709433212
PODN	9.359060673	-1.24201382	1.242042151	-0.99997719	0.317321547	0.709433212
RUNDC3A-AS1	47.614021	-0.896579503	0.896107571	-1.000526647	0.317055709	0.709433212
RWDD4	1342.953243	0.251476575	0.25146783	1.000034776	0.317293679	0.709433212
TK1	3305.501083	0.169073722	0.169025859	1.000283174	0.317173487	0.709433212
TTC9C	741.4197602	0.204747276	0.204572739	1.000853179	0.316897795	0.709433212
AC010336.1	12.86329963	0.602223445	0.60238255	0.999735873	0.317438347	0.709455393
CDK7	1347.408804	-0.18193958	0.182055741	-0.999361948	0.317619386	0.709455393
CLMN	690.4117193	-0.292281528	0.292460965	-0.999386457	0.317607518	0.709455393
DHX15	13078.13775	-0.100791982	0.100863003	-0.99929587	0.317651386	0.709455393
GJA3	30.34043687	-0.907359414	0.908021376	-0.999270984	0.317663437	0.709455393
LHFPL4	108.7641498	-0.819773099	0.820331723	-0.999319026	0.317640172	0.709455393
SCN4B	71.01470589	-0.643795636	0.643940094	-0.999775665	0.317419085	0.709455393
SP5	1601.253929	1.319355743	1.320166715	0.999385705	0.317607882	0.709455393
ZNF18	397.7769384	-0.162948375	0.163044235	-0.999412058	0.317595121	0.709455393
BRI3BP	2193.30501	0.197048016	0.197212241	0.999167267	0.31771367	0.709488853
RPS24P8	25.23048491	0.447866184	0.448426127	0.998751315	0.317915176	0.709828836
TMEM63B	1624.44369	-0.181074118	0.181308476	-0.998707408	0.317936451	0.709828836
AL356512.1	26.7555049	0.471461659	0.472122069	0.998601187	0.317987925	0.709865014
SIAH1	1257.669349	0.177605735	0.177873398	0.998495207	0.318039287	0.709900936
CLP1	761.0106718	0.141846967	0.142131636	0.997997143	0.318280744	0.71012488
KCNJ2	83.99076382	-0.588442729	0.589541753	-0.9981358	0.318213512	0.71012488
NUP37	1842.402371	0.180943118	0.181278141	0.998151882	0.318205715	0.71012488
PABPC1L	1042.763144	0.300925287	0.30152385	0.998014875	0.318272146	0.71012488
IKBKE	328.1573817	-0.475401718	0.476464001	-0.997770486	0.318390665	0.710212669
UBE4A	2154.339612	-0.138432469	0.138731685	-0.997843204	0.318355397	0.710212669
AC104561.4	43.14987541	0.401598517	0.40324484	0.995917312	0.319290323	0.710400273
APCDD1L	9.400733452	-2.105103652	2.114361578	-0.995621408	0.319434129	0.710400273
C1orf116	23.41856312	-0.954087301	0.957979367	-0.995937213	0.319280653	0.710400273
COPS8	3594.13427	0.167895703	0.168598597	0.99583096	0.319332285	0.710400273
CU634019.5	129.0662862	0.486289684	0.487617934	0.997276045	0.318630538	0.710400273
DSTYK	1706.402341	-0.199221227	0.199805267	-0.997076954	0.318727158	0.710400273
GLT1D1	230.1415915	0.208400783	0.209080972	0.996746764	0.318887444	0.710400273
HIST1H3E	82.13973129	-0.339033781	0.339921235	-0.997389236	0.318575614	0.710400273
ID2-AS1	139.4807527	-0.4289218	0.430500655	-0.996332516	0.31908861	0.710400273
ITGB2	9.908231122	-0.610149618	0.612416813	-0.996297954	0.319105398	0.710400273
LAS1L	2981.608417	-0.181533066	0.182056223	-0.997126396	0.318703162	0.710400273
MCM3AP	5736.979482	-0.247777111	0.248749376	-0.996091388	0.319205744	0.710400273
MGST2	404.6826275	0.318521471	0.319769229	0.996097943	0.319202559	0.710400273
MRTFA	1671.355339	-0.215478035	0.21623695	-0.996490352	0.319011953	0.710400273
NDUFA6-DT	274.728643	0.271763259	0.272550638	0.997111073	0.318710599	0.710400273
NOS3	109.7694985	-0.506887602	0.509147247	-0.995561902	0.319463053	0.710400273
POLR2B	8418.389668	-0.104681125	0.105130346	-0.99572701	0.319382803	0.710400273
SELL	9.943937611	0.752948668	0.75509266	0.997160624	0.31868655	0.710400273
SFSWAP	2270.872621	-0.200209898	0.201095583	-0.995595703	0.319446623	0.710400273
SGIP1	27.01187888	0.830407925	0.833960953	0.995739575	0.319376696	0.710400273
SHISA7	30.61334261	-0.673380096	0.675494488	-0.99686986	0.318827683	0.710400273
SLC9A7	1221.418823	0.329615586	0.330663621	0.996830512	0.318846785	0.710400273
TBC1D10C	73.47908358	-0.450732879	0.452741638	-0.995563124	0.319462459	0.710400273
TGDS	630.9920728	0.185965395	0.186567079	0.996774972	0.318873749	0.710400273
TPGS1	553.5726057	0.230576083	0.231524048	0.995905546	0.31929604	0.710400273
TRADD	12.31960849	-1.041079996	1.045121023	-0.996133437	0.319185316	0.710400273
UQCR10	3025.983194	0.23306812	0.233727385	0.997179341	0.318677467	0.710400273
WDR24	884.1133178	-0.219253815	0.220104398	-0.99613555	0.319184289	0.710400273
JAGN1	1465.082928	0.192703544	0.193638485	0.995171719	0.319652754	0.710586589
PHF20	2807.152203	-0.119913927	0.120480663	-0.995296043	0.319592302	0.710586589
STAG3L5P-PVRIG2P-PILRB	1296.644174	0.221682234	0.222746252	0.995223185	0.319627728	0.710586589
BRAT1	3518.50685	0.127633507	0.128277259	0.994981563	0.319745232	0.710640869
DCLK1	1519.209695	-0.350594368	0.352405645	-0.994860249	0.319804239	0.710640869
EMC1-AS1	12.91511888	0.590080612	0.593168543	0.994794176	0.319836379	0.710640869
EVA1C	12.46621854	-1.225715143	1.232209723	-0.994729322	0.319867929	0.710640869
FNIP2	1669.026479	0.187068213	0.188064363	0.994703146	0.319880664	0.710640869
HCN3	548.4011748	0.340720715	0.342540986	0.994685974	0.319889018	0.710640869
CRYGS	61.56677897	0.310308714	0.312033762	0.994471598	0.319993326	0.710794137
CITED2	10165.01916	-0.37411787	0.376287899	-0.994233062	0.320109416	0.710849014
HGD	24.59083725	-0.910727225	0.915911251	-0.994340035	0.320057351	0.710849014
UXT	1237.796806	0.259981769	0.261497638	0.994203127	0.320123986	0.710849014
AC245100.4	59.38984022	0.301659662	0.303568875	0.993710776	0.320363695	0.710989094
BRD3	4853.965089	-0.181266726	0.182385963	-0.993863357	0.320289396	0.710989094
CEMIP2	11087.51311	0.149237936	0.15018074	0.993722202	0.320358131	0.710989094
GEMIN7	828.6538306	-0.231587628	0.232993202	-0.993967319	0.320238778	0.710989094
SNRPB	14095.73516	0.208282904	0.209584338	0.993790404	0.320324919	0.710989094
AL355987.4	159.9147149	0.19579212	0.197063673	0.993547502	0.320443213	0.711087161
RPL36A	13847.59457	0.2679157	0.269807322	0.992988989	0.32071532	0.711612529
AL731571.1	79.90218476	-0.602515919	0.606958233	-0.992681022	0.320865426	0.711631783
AP000813.1	51.7973959	-0.424567794	0.427663972	-0.992760256	0.320826803	0.711631783
RPS11P5	12.35454323	-0.719514762	0.724673216	-0.992881682	0.320767618	0.711631783
SLC43A3	581.447277	-0.280931142	0.282997866	-0.992697032	0.320857622	0.711631783
AL663070.1	11.37590065	-0.771193163	0.77697718	-0.992555744	0.320926501	0.711688815
AC091607.2	26.87405773	-0.574757767	0.579357287	-0.992060996	0.321167772	0.712066947
AL049637.2	20.1898907	1.4645334	1.476249763	0.992063427	0.321166586	0.712066947
CREG2	16.83327559	1.509403086	1.522076499	0.991673603	0.321356772	0.712172181
KIF4B	21.83817195	0.423102617	0.426566251	0.991880196	0.321255971	0.712172181
NOP56	9504.50189	-0.201475167	0.203164358	-0.991685593	0.321350921	0.712172181
ZDHHC17	2409.912288	-0.116014171	0.116980204	-0.991741913	0.32132344	0.712172181
LINC01776	20.21392223	-1.318157406	1.329330691	-0.991594804	0.321395225	0.712178982
HOGA1	32.20719736	-0.730237487	0.736515784	-0.991475679	0.321453363	0.712229396
ARPC5	6372.491738	-0.415200551	0.418850841	-0.99128499	0.32154644	0.712344812
STARD9	1069.153814	-0.25657331	0.258858552	-0.991171849	0.321601674	0.712344812
TYW3	1259.624706	0.201059228	0.202854193	0.991151454	0.321611632	0.712344812
CRADD	246.5635291	0.245932722	0.248166378	0.990999361	0.321685892	0.712357917
PCLO	317.2999532	0.337218174	0.340332418	0.990849405	0.321759121	0.712357917
POLE	6617.219084	0.244063768	0.246305677	0.99089786	0.321735458	0.712357917
TYW1B	239.4799748	-0.252704297	0.255012577	-0.990948367	0.321710793	0.712357917
CDH26	23.54848857	-0.591912466	0.597479511	-0.990682451	0.321840663	0.712381725
IMPAD1	4017.964824	-0.263137154	0.26560017	-0.990726601	0.321819098	0.712381725
AC023355.1	83.28283998	0.33741371	0.340706731	0.990334734	0.322010535	0.712481102
AC027612.3	50.23529976	0.312474528	0.315494084	0.990429121	0.321964418	0.712481102
AL138966.2	10.5408027	0.668797916	0.675385126	0.990246734	0.322053535	0.712481102
AP001021.3	10.44470283	0.724150768	0.731336333	0.990174746	0.322088714	0.712481102
CEBPG	3380.020936	0.162823941	0.164442743	0.990155836	0.322097955	0.712481102
FBLN5	221.6300463	-0.36675387	0.37028479	-0.990464313	0.321947224	0.712481102
KLHL7-DT	25.29625947	0.586320597	0.592235024	0.990013379	0.32216758	0.712556799
NBEAL1	402.1847902	-0.26978074	0.272566033	-0.989781217	0.322281068	0.712729486
ERCC4	747.3331514	-0.150765993	0.152353176	-0.989582213	0.322378367	0.712866337
FAM161A	1108.722393	0.260699995	0.263525285	0.989278866	0.322526721	0.713116041
SFXN1	5005.053949	0.143702402	0.145287152	0.989092287	0.322617991	0.713239488
CARD8-AS1	42.0419162	0.521761787	0.527564992	0.989000018	0.322663133	0.713260942
NGDN	1328.51948	0.135430487	0.136959317	0.988837338	0.322742733	0.713358553
MAGT1	4367.701315	-0.251105451	0.253988578	-0.988648596	0.322835101	0.713484361
KIRREL3	137.9235044	0.451869127	0.457256691	0.988217638	0.323046072	0.713793862
PCBD1	883.1707553	0.237273917	0.24009856	0.988235485	0.323037333	0.713793862
ZCCHC10	1188.841065	0.191768102	0.194070677	0.988135383	0.323086349	0.713804495
CLTRN	108.191124	0.27006013	0.27342764	0.987684094	0.323307387	0.713923083
EPHA7	8577.690488	0.400792745	0.405828551	0.987591296	0.323352851	0.713923083
ERF	3555.501356	0.17670349	0.178923203	0.987594044	0.323351505	0.713923083
MRPS16	4582.785484	0.138664898	0.140401705	0.987629728	0.323334022	0.713923083
MRPS5	1934.260819	0.117000083	0.118437129	0.987866595	0.323217988	0.713923083
MTX3	2248.15681	-0.192322661	0.194690461	-0.987838133	0.323231929	0.713923083
MBL1P	14.18462174	0.942278208	0.954269581	0.987433978	0.323429934	0.714014948
AC012313.1	179.211126	-0.343362447	0.347820125	-0.987183954	0.323552467	0.714016879
CRYM	66.36528656	-0.487458184	0.493764851	-0.987227387	0.323531179	0.714016879
GATAD2B	1598.547756	-0.1076574	0.109044976	-0.987275199	0.323507745	0.714016879
RPL4	66846.68676	-0.108033117	0.109440228	-0.987142652	0.323572711	0.714016879
KRIT1	1685.780042	-0.200714046	0.203412092	-0.986736062	0.323772046	0.71422183
NAPEPLD	651.2236172	0.17871367	0.181111081	0.986762758	0.323758956	0.71422183
SMIM10L2A	663.1942305	-0.274919838	0.278585608	-0.986841495	0.323720349	0.71422183
AC004466.1	10.89289722	-0.592224141	0.600303542	-0.986541141	0.323867637	0.71424899
AC008494.3	10.20154511	0.70698917	0.716615864	0.986566451	0.323855224	0.71424899
DPY19L2P4	28.98030835	0.51180246	0.518809567	0.986493874	0.32389082	0.71424899
PRR22	112.6732256	0.308057782	0.312315117	0.986368462	0.323952336	0.714306383
INTS10	1817.721732	0.117149338	0.11879429	0.986152939	0.324058069	0.71446125
AP002992.1	12.24581391	0.91166693	0.92517632	0.985398037	0.324428593	0.715121487
SERTAD3	947.7112163	0.2241884	0.227505874	0.98541807	0.324418757	0.715121487
AARD	88.94117227	-0.468275418	0.475400468	-0.985012531	0.324617916	0.715276416
C10orf95	18.67529464	1.020674044	1.036329748	0.984893125	0.324676571	0.715276416
CSNK1A1	9720.607317	-0.154538729	0.156902497	-0.984934797	0.3246561	0.715276416
DBIL5P	25.33249569	-0.506722341	0.514485267	-0.984911278	0.324667653	0.715276416
PINK1-AS	1162.146651	-0.275106501	0.279321497	-0.984909874	0.324668343	0.715276416
BRF1	1799.64787	0.178089352	0.180856705	0.98469864	0.324772121	0.715408611
TDGF1	3390.123549	-2.92833326	2.974129989	-0.984601639	0.324819784	0.715435303
ADIPOR2	3588.526414	-0.13595097	0.138127927	-0.98423956	0.324997739	0.715748933
CEP170	4754.055252	-0.156007711	0.158533813	-0.984065848	0.325083138	0.715843845
SMIM7	2167.57803	0.205641708	0.208983944	0.984007209	0.325111968	0.715843845
FANCG	2785.242018	0.204094439	0.207439452	0.98387475	0.3251771	0.715908936
BCL2L2	1040.211509	-0.130064721	0.132213952	-0.983744291	0.325241257	0.715971866
CCDC125	270.1344442	0.353421274	0.359320302	0.983582814	0.325320679	0.716001984
CROCC	3162.784577	0.493153746	0.501464422	0.983427188	0.325397235	0.716001984
ETHE1	544.9004614	0.318536329	0.323894727	0.983456359	0.325382884	0.716001984
NT5C2	3364.11382	-0.220706749	0.224400934	-0.983537568	0.325342935	0.716001984
HPCAL1	517.8225856	0.271938824	0.276650259	0.982969708	0.325622348	0.716262404
NHLRC4	21.11102201	-0.747593701	0.760510766	-0.983015276	0.32559992	0.716262404
TCEA1	8660.13529	-0.125510087	0.127666661	-0.983107777	0.325554397	0.716262404
AC087741.3	24.39372031	0.429943336	0.437578153	0.982552107	0.325827926	0.716401427
EXOC1	1499.117744	-0.124932025	0.127146184	-0.982585726	0.325811372	0.716401427
SLCO1A2	34.04831071	-0.695101294	0.707290676	-0.982766092	0.325722574	0.716401427
THY1	1652.47596	-0.318527485	0.324148506	-0.982659119	0.325775237	0.716401427
COG7	1032.588718	-0.149063294	0.151735965	-0.982386043	0.325909699	0.716496996
GPR75	52.34213844	-0.416527434	0.424024501	-0.982319259	0.325942589	0.716496996
AC000068.1	105.4921516	0.360833975	0.367429174	0.98205042	0.326075009	0.716662859
RPL28	15270.96409	0.328048554	0.334054351	0.9820215	0.326089256	0.716662859
FHDC1	394.4880595	0.499322245	0.508551302	0.981852259	0.326172638	0.716697519
OPTC	14.00137997	-0.888973735	0.905411536	-0.98184494	0.326176245	0.716697519
CALHM6	14.02820892	-0.651913731	0.664198247	-0.981504745	0.326343895	0.716776371
CDK1	7833.504317	0.205584155	0.209436539	0.981605964	0.326294008	0.716776371
LONP1	4219.373131	-0.184734289	0.188224042	-0.981459577	0.326366159	0.716776371
LSR	3091.874168	0.193709138	0.197387805	0.981363251	0.326413642	0.716776371
PLEKHF1	309.9349405	0.690320858	0.70337752	0.981437193	0.326377193	0.716776371
TWSG1	3336.844279	-0.187767004	0.191337638	-0.981338573	0.326425807	0.716776371
SLC25A16	360.8071864	-0.265598998	0.270703901	-0.981142114	0.326522665	0.71691084
TCN2	1755.173705	0.158895343	0.161963159	0.981058562	0.326563864	0.716923089
SNHG1	5509.250869	0.203781713	0.207742074	0.980936164	0.326624222	0.71696402
UNC13A	561.157013	-0.654313441	0.667070302	-0.980876288	0.326653752	0.71696402
CLDN12	2445.820559	-0.097488441	0.099411183	-0.9806587	0.326761077	0.717047666
SNCAIP	268.262271	-0.442321785	0.451047493	-0.98065457	0.326763114	0.717047666
COPZ1	7475.712179	0.181422681	0.185056543	0.980363507	0.326906717	0.717104382
DNAH11	277.8394486	0.548354675	0.559298292	0.980433308	0.326872275	0.717104382
MTMR8	93.6247687	0.366529677	0.373915276	0.980247936	0.326963748	0.717104382
PSMD12	3475.342318	-0.160262144	0.163497577	-0.980211123	0.326981915	0.717104382
RBL1	1258.047031	0.159290094	0.162512897	0.98016894	0.327002733	0.717104382
ZNRF2P1	91.31258229	0.303405198	0.309486268	0.980351084	0.326912847	0.717104382
ABHD3	375.636642	0.292898665	0.299092019	0.979292812	0.327435321	0.717121392
AL109837.3	8.775249086	1.022856806	1.044445389	0.979330099	0.327416903	0.717121392
AL390198.1	25.28515149	0.819390648	0.83668592	0.979328836	0.327417527	0.717121392
AUP1	3580.353267	0.154881009	0.158030801	0.980068489	0.327052312	0.717121392
EPSTI1	9.225919333	-1.174635573	1.199293589	-0.97943955	0.327362843	0.717121392
FAM53B	1966.475308	0.175895559	0.179596774	0.979391531	0.32738656	0.717121392
HSD17B14	685.9736637	0.201276029	0.205533177	0.979287292	0.327438048	0.717121392
IFT140	2691.162709	0.215369133	0.219810373	0.979795128	0.327187258	0.717121392
LINC01184	354.827588	0.231916711	0.236721854	0.979701314	0.327233577	0.717121392
MRTO4	3274.11604	-0.137031197	0.139926371	-0.979309309	0.327427172	0.717121392
PPP1R21	725.5887371	-0.126868754	0.129544956	-0.979341518	0.327411263	0.717121392
SLAIN2	2133.030777	-0.159775687	0.163052343	-0.979904267	0.327133376	0.717121392
PARP2	1698.013521	0.174234751	0.177942319	0.979164212	0.327498848	0.717176512
CSTF1	1699.994839	0.154756009	0.1580782	0.978983878	0.327587945	0.717293579
CNPY2	3396.695285	0.183349115	0.187363538	0.97857415	0.327790437	0.717544518
FAIM	165.7541672	0.310720531	0.317594728	0.978355443	0.327898557	0.717544518
GTF2IP4	10433.92666	0.160510608	0.164075467	0.978273052	0.327939294	0.717544518
HEY2	78.19753683	-0.748507741	0.765162257	-0.978234007	0.327958601	0.717544518
MAGEE1	736.7008136	0.137448143	0.140495076	0.978312879	0.327919602	0.717544518
NAA20	1479.249169	-0.270897946	0.276806501	-0.978654565	0.327750689	0.717544518
ST3GAL6-AS1	18.83756112	0.524483467	0.536185695	0.978175046	0.327987756	0.717544518
VPS50	816.6442276	-0.13886129	0.141956531	-0.978195852	0.327977467	0.717544518
AC108134.1	15.07118079	-1.108603099	1.133780435	-0.977793464	0.328176484	0.717645382
AC241952.1	403.9634627	0.36110523	0.369278765	0.977866219	0.328140495	0.717645382
EXOSC9	3326.293084	0.181819016	0.185935709	0.977859591	0.328143773	0.717645382
NEFL	4043.658683	-0.276081716	0.282336116	-0.97784768	0.328149665	0.717645382
PDCD4	2564.309504	0.235548481	0.241042749	0.977206248	0.328467056	0.718124748
SEL1L3	3286.236054	0.166327304	0.170204516	0.977220275	0.328460113	0.718124748
JOSD1	2138.408118	0.107271586	0.109786203	0.977095327	0.328521961	0.718166776
AC027796.4	39.63911655	-0.48952035	0.501245911	-0.97660717	0.328763668	0.718383059
AC099336.2	56.85979304	0.459952273	0.470946709	0.976654605	0.328740176	0.718383059
CALB1	169.2422252	0.464304461	0.475362664	0.976737334	0.328699207	0.718383059
COMMD6	1885.544329	0.294071251	0.301067797	0.976760897	0.328687539	0.718383059
AF201337.1	17.29453639	-0.741080929	0.758966229	-0.976434657	0.328849114	0.718413776
TXN2	2881.769132	0.168851304	0.172915661	0.976495148	0.328819151	0.718413776
ADAT1	955.0953902	0.111415298	0.114136757	0.976156165	0.328987082	0.718463845
FAM155A	377.4144953	0.371484929	0.380514051	0.976271251	0.328930063	0.718463845
LINC00641	2054.549664	0.19303275	0.197740099	0.976194262	0.328968206	0.718463845
ZMYND11	3337.611422	-0.149209309	0.152862699	-0.976100187	0.329014819	0.718463845
AL592295.4	12.27229627	0.618394371	0.633837533	0.975635456	0.329245147	0.718664451
CHRAC1	1343.822764	0.149463214	0.153167336	0.975816501	0.329155406	0.718664451
SMC5-AS1	23.36015128	0.649173673	0.665391489	0.975626655	0.329249511	0.718664451
USP34	4535.45089	-0.168674199	0.172869253	-0.975732793	0.329196897	0.718664451
AC106017.2	11.28065273	-0.678697156	0.695781835	-0.975445351	0.329339397	0.718740445
MGST3	2474.371472	0.263728035	0.270375936	0.975412376	0.329355747	0.718740445
CENPP	713.1385124	0.216564197	0.222046985	0.975307982	0.329407512	0.718775477
AC135178.6	26.80477323	0.628200905	0.644544953	0.974642502	0.329737623	0.718794448
CTAGE8	10.02563307	-1.406994085	1.443566871	-0.974664987	0.329726466	0.718794448
GRSF1	5631.548546	-0.146476128	0.15021231	-0.975127326	0.329497105	0.718794448
HSD11B2	189.373371	0.496953453	0.509824878	0.974753243	0.329682675	0.718794448
KANSL3	4545.779484	0.203520708	0.208755992	0.974921517	0.329599192	0.718794448
MRPS21	2943.825884	0.19612162	0.201160283	0.974951999	0.329584071	0.718794448
PBRM1	5354.528584	-0.317059595	0.325302595	-0.974660514	0.329728686	0.718794448
SMAD3	4082.308222	0.115252699	0.11820207	0.975048061	0.32953642	0.718794448
TOPBP1	3395.670991	-0.141565577	0.145176125	-0.975129874	0.329495841	0.718794448
BCDIN3D	359.3484188	0.209073282	0.214568452	0.974389667	0.329863098	0.718912244
HRH2	148.091186	-0.456688031	0.468685601	-0.974401668	0.329857142	0.718912244
CD99L2	6910.917713	0.176883068	0.1815966	0.974043942	0.330034722	0.718982674
DEPDC5	682.3535402	0.153836464	0.157919932	0.974142165	0.329985956	0.718982674
SLC35A4	4250.667502	-0.101743279	0.10445528	-0.974036728	0.330038303	0.718982674
ZNF791	845.2907332	-0.145003082	0.148866446	-0.974048117	0.330032649	0.718982674
TRAF2	1424.105779	-0.160496071	0.164795636	-0.973909718	0.330101368	0.719042233
AC023158.1	20.71232122	0.897981616	0.922800123	0.973105219	0.33050101	0.719257
AC106886.5	3256.693682	-0.260340003	0.267454542	-0.973399072	0.330355	0.719257
AC117489.1	17.61224547	0.694959197	0.714068587	0.973238719	0.330434671	0.719257
AP5Z1	1033.718003	-0.23597237	0.242459638	-0.973243926	0.330432084	0.719257
BEST1	398.2390468	1.075128389	1.104281862	0.973599609	0.330255381	0.719257
CWF19L1	1535.351279	0.135924681	0.139697648	0.972991909	0.330557323	0.719257
FA2H	27.56331378	-1.391830985	1.430104348	-0.973237363	0.330435345	0.719257
SYNGR2	1885.056325	0.21019735	0.21602793	0.973010065	0.3305483	0.719257
TBC1D2B	1449.695465	-0.172331564	0.177095575	-0.97309921	0.330503997	0.719257
TTLL3	591.0342365	0.360989471	0.370934632	0.973188912	0.330459421	0.719257
PROSER2-AS1	12.95041968	0.907046937	0.932305247	0.972907683	0.330599186	0.719270329
COX7B	3546.874133	0.226821593	0.233216886	0.972577917	0.330763122	0.719471454
KCNK5	477.4868606	-0.360860022	0.371018574	-0.972619829	0.330742284	0.719471454
ZNF443	536.1040892	0.182895967	0.18807885	0.972443028	0.330830195	0.719539586
TNFRSF1A	2458.620618	-0.273899295	0.281694596	-0.97232712	0.330887836	0.719587194
DCAF13	4040.74637	-0.107230159	0.110316705	-0.972021044	0.33104008	0.719638399
LINC01088	9.524810723	0.955592903	0.983057933	0.972061636	0.331019886	0.719638399
PTAFR	31.99481483	-0.464021081	0.477391748	-0.971992255	0.331054401	0.719638399
ZSCAN29	2339.260056	-0.28226583	0.29039382	-0.972010456	0.331045347	0.719638399
AL121761.1	9.263286413	0.747315848	0.769017808	0.971779639	0.331160187	0.719766681
FAM126B	490.8370695	-0.18864949	0.194138656	-0.971725539	0.331187108	0.719766681
STK25	6969.196163	-0.121164653	0.124698864	-0.971658039	0.331220699	0.719766681
AL589880.1	43.32871086	-0.307628932	0.316722128	-0.971289671	0.331404051	0.720087373
AC007318.2	189.7465578	-0.20712474	0.213294978	-0.971071809	0.331512521	0.720200632
AC018541.1	27.94086806	1.050476099	1.081870124	0.970981707	0.331557388	0.720200632
AC092045.1	15.28869698	-0.581772345	0.599166518	-0.970969384	0.331563524	0.720200632
CALML4	70.30232562	0.516777295	0.532284254	0.970867147	0.33161444	0.720233499
AP000919.1	19.16184126	-0.503663535	0.518819337	-0.970787902	0.331653908	0.720241499
LINC00535	41.7515113	0.349060694	0.35972485	0.970354686	0.331869727	0.720554693
PPM1G	8132.672649	-0.129478124	0.133424512	-0.97042232	0.331836028	0.720554693
AC005775.1	18.70660845	0.597355119	0.61592596	0.969848907	0.332121811	0.720563686
AC018638.5	210.7726525	0.310131483	0.319648361	0.970227038	0.331933336	0.720563686
AC021016.2	54.03995132	0.26836624	0.276671775	0.969980549	0.332056188	0.720563686
BRMS1	1726.393326	-0.126033741	0.129962273	-0.969771752	0.332160276	0.720563686
FGFR3	3451.329255	-0.466121004	0.480636783	-0.969798858	0.332146762	0.720563686
PLAUR	302.2910769	-0.273069308	0.281531041	-0.969943869	0.332074472	0.720563686
PTP4A1	602.1186447	-0.556839519	0.573995985	-0.970110478	0.331991427	0.720563686
SPRED1	2714.869495	-0.109705463	0.113091966	-0.970055311	0.332018923	0.720563686
AC116158.3	27.27178906	0.718821498	0.741336121	0.969629669	0.332231119	0.720639695
LRRC37A16P	175.4782701	-0.358963532	0.370278061	-0.969443157	0.332324128	0.720688594
PIN4	2052.760333	0.1384166	0.142804761	0.969271605	0.332409693	0.720688594
SAFB	7852.73284	-0.206438764	0.212973656	-0.969315963	0.332387567	0.720688594
SHISAL2B	44.28242232	0.970775715	1.00159945	0.969225487	0.332432697	0.720688594
TRAPPC12-AS1	28.86072934	-0.462445415	0.477068543	-0.969347952	0.332371612	0.720688594
DFFA	3695.069658	-0.130790845	0.134988235	-0.968905511	0.332592335	0.720832634
RND3	5222.720147	-0.428309916	0.442034055	-0.968952302	0.332568988	0.720832634
SLC25A25-AS1	273.4570871	0.341594427	0.352567396	0.968876961	0.332606582	0.720832634
MPC2	1817.021797	0.236910803	0.244593381	0.968590412	0.332749589	0.720987294
SFTA1P	21.08173466	-1.630857637	1.683687378	-0.968622595	0.332733526	0.720987294
AC024075.3	10.39066865	-0.667330147	0.689249215	-0.968198633	0.332945178	0.721103279
BX324167.2	17.53301531	1.294402428	1.337516323	0.967765706	0.333161395	0.721103279
CCDC28B	511.5332991	0.211873148	0.218853013	0.968107063	0.332990903	0.721103279
FBXL4	799.5767593	-0.152476898	0.157493204	-0.968149069	0.332969927	0.721103279
MT-ND3	24933.6587	0.270472093	0.279454428	0.967857604	0.33311549	0.721103279
RPS27L	3192.21028	0.189911508	0.196233475	0.967783445	0.333152533	0.721103279
RTF1	6161.527708	-0.158797518	0.164037624	-0.968055461	0.333016672	0.721103279
SDHAF2	1090.850336	0.156384675	0.161583443	0.967826111	0.333131221	0.721103279
TMCO4	56.52895711	-0.828252728	0.855677089	-0.967950105	0.333069289	0.721103279
TRIM69	953.7482761	0.278556551	0.287655437	0.968368806	0.332860213	0.721103279
ZNF185	2548.52166	-0.361905968	0.373997264	-0.967670095	0.333209158	0.72112911
CNOT6L	848.4035155	0.172113154	0.177916222	0.967383141	0.333352535	0.721361839
POU2F1	5089.913711	-0.239592949	0.247721986	-0.967184838	0.33345164	0.721422121
ZNF75A	1278.469471	0.186667779	0.193001317	0.967183961	0.333452079	0.721422121
AC092139.1	44.61208289	-0.393064089	0.406495408	-0.966958251	0.333564904	0.721433573
AL031009.1	27.50291311	-0.479735257	0.496091648	-0.967029496	0.333529289	0.721433573
ZKSCAN2	1641.040128	-0.203113919	0.210038386	-0.967032374	0.33352785	0.721433573
AC004825.2	16.03509804	0.49982324	0.517383742	0.966059039	0.33401464	0.721617233
AC013489.1	62.0336705	-0.387656865	0.401353374	-0.96587419	0.334107139	0.721617233
IL34	20.24369258	0.806401706	0.835025754	0.96572076	0.334183928	0.721617233
KIAA1958	1671.642671	-0.17526725	0.18139591	-0.966213904	0.333937157	0.721617233
MAL2	1629.978198	-0.386931983	0.40060597	-0.965866744	0.334110865	0.721617233
MTMR1	1689.950429	-0.159690629	0.165256747	-0.966318363	0.3338849	0.721617233
PGAM1P8	9.111002561	0.985899929	1.02083195	0.965780831	0.334153862	0.721617233
PIGP	432.3740948	0.294320803	0.304792954	0.965641757	0.334223473	0.721617233
PIP4P1	1357.695757	0.14113519	0.146149208	0.965692473	0.334198087	0.721617233
POP7	1689.284779	0.210571561	0.217871242	0.966495435	0.33379633	0.721617233
RPL29P11	43.86714752	0.547072281	0.566079434	0.966423169	0.333832475	0.721617233
SOCS7	2363.244012	-0.302301732	0.313003471	-0.965809521	0.334139503	0.721617233
STX17-AS1	12.71912028	0.873496472	0.904034243	0.966220559	0.333933828	0.721617233
YIPF2	1054.125947	-0.277503797	0.287233195	-0.966127182	0.333980545	0.721617233
ZNF586	457.3737327	0.185696185	0.192101001	0.966659124	0.333714468	0.721617233
ZNF630	72.79099636	-0.35390026	0.366408718	-0.965862007	0.334113236	0.721617233
AC006111.2	24.83407633	0.439212435	0.455027634	0.96524343	0.334422899	0.721790163
AC010615.2	409.2873673	-0.213726997	0.221478464	-0.965001262	0.334544179	0.721790163
AC073111.3	42.22215834	1.35658026	1.40591543	0.964908863	0.334590462	0.721790163
AL592148.3	23.55976457	0.668294021	0.692372584	0.965223112	0.334433073	0.721790163
AMPD3	90.10191507	-0.40032208	0.414790668	-0.965118338	0.334485543	0.721790163
EMILIN1	270.3948635	-0.349540716	0.362204065	-0.965038081	0.334525738	0.721790163
FLRT2	1341.883954	0.452746498	0.469211313	0.964909594	0.334590096	0.721790163
ZNF202	1185.947208	-0.287455295	0.297862244	-0.9650612	0.334514159	0.721790163
IGSF5	58.71518662	0.339391615	0.351814351	0.964689515	0.334700349	0.72188467
NR4A1	382.1467309	0.25832704	0.267785706	0.964678227	0.334706004	0.72188467
AC008429.2	57.40966514	0.30113694	0.312328918	0.964166052	0.334962682	0.722051397
AC053527.2	15.96149541	0.448889657	0.465496207	0.964325058	0.334882982	0.722051397
AL157944.1	9.735582381	-1.130474027	1.172346951	-0.964282823	0.33490415	0.722051397
B3GALT1	500.8571873	-0.422338305	0.43798047	-0.964285701	0.334902708	0.722051397
C19orf71	73.19883037	-0.398285235	0.4130613	-0.964227913	0.334931673	0.722051397
AC090517.2	15.4997528	0.489681006	0.507993412	0.963951489	0.335070248	0.722128587
OR2AG2	8.711562515	-0.880758396	0.913676068	-0.963972274	0.335059827	0.722128587
MKRN7P	12.20548606	0.751041844	0.779204729	0.963856887	0.335117681	0.722153488
AC021739.2	18.74074181	0.646941939	0.671392283	0.963582626	0.335255221	0.722191844
AC079145.1	21.92360589	0.557661943	0.578766549	0.9635352	0.335279008	0.722191844
ATG4D	1151.101328	-0.143273841	0.148690016	-0.96357405	0.335259522	0.722191844
C11orf42	8.877209322	-0.928539023	0.963466292	-0.963748322	0.335172121	0.722191844
AC003005.2	8.5850591	0.658667	0.683921903	0.963073412	0.335510684	0.72221627
AL162411.1	49.06501724	0.330850801	0.343559222	0.963009517	0.335542747	0.72221627
ARHGAP35	7535.710415	-0.258577106	0.268567913	-0.9627997	0.335648052	0.72221627
CARD8	1872.816381	0.160032022	0.166223095	0.962754434	0.335670773	0.72221627
CD320	2328.56634	0.193504122	0.200981723	0.962794622	0.3356506	0.72221627
DCLRE1A	1623.718848	0.192959828	0.200323074	0.963243143	0.335425519	0.72221627
DOHH	705.0808768	-0.210907081	0.21905025	-0.962825108	0.335635298	0.72221627
LUC7L2	6179.541457	0.134679144	0.139903928	0.962654489	0.335720943	0.72221627
NQO2	1945.844042	-0.275125364	0.285754123	-0.962804528	0.335645628	0.72221627
PLA2G12A	731.8228447	-0.171411605	0.177926145	-0.963386265	0.335353716	0.72221627
PPP1R3C	144.7911497	0.361134368	0.375138475	0.962669498	0.335713408	0.72221627
RTL10	1708.14999	-0.120765639	0.12541149	-0.96295514	0.335570036	0.72221627
C8orf76	859.0268134	0.201197285	0.209137436	0.962033811	0.33603262	0.722468724
GEMIN5	2369.189182	-0.177075472	0.184007263	-0.962328709	0.335884512	0.722468724
NGLY1	1315.92174	0.121407379	0.126198645	0.962033942	0.336032554	0.722468724
TNPO2	5123.170493	-0.22732426	0.236267215	-0.962148979	0.335974774	0.722468724
YWHAZ	48471.47101	-0.229955216	0.239040697	-0.961991908	0.336053669	0.722468724
ZC3H12B	457.472244	0.190549956	0.198058976	0.962086949	0.336005929	0.722468724
CENPW	1728.701465	0.313191959	0.325733003	0.96149901	0.336301323	0.722692369
MUC19	28.37717798	-0.497090826	0.516943041	-0.9615969	0.336252129	0.722692369
RPL5	42265.67369	0.15756615	0.163869313	0.961535426	0.336283022	0.722692369
ST3GAL1	800.8399705	0.382744864	0.39801262	0.96164002	0.336230461	0.722692369
RAB1A	6316.253178	-0.208970109	0.21735526	-0.961421909	0.336340073	0.722698478
MRPL54	977.6808947	0.214264637	0.222927722	0.961139489	0.336482037	0.722792018
SMTNL2	35.7284919	-0.721494831	0.750667739	-0.961137389	0.336483093	0.722792018
TULP1	62.58180759	-0.61522004	0.640106762	-0.961120983	0.336491341	0.722792018
POP5	1043.208555	0.203664116	0.211935228	0.9609734	0.336565543	0.722874259
AC006148.1	12.84439671	1.095864132	1.14069469	0.960698898	0.336703585	0.722939307
AP001636.3	26.76389885	0.706390172	0.735236664	0.960765705	0.336669986	0.722939307
CPM	24.24701256	-0.739578649	0.769806085	-0.960733702	0.336686081	0.722939307
AL360181.3	223.6381971	-0.293935654	0.306213646	-0.959903838	0.337103615	0.723122372
AP000708.1	21.92792443	0.47392878	0.493488725	0.960363948	0.336872076	0.723122372
ATG12	2325.009257	-0.123213308	0.128369262	-0.959834979	0.337138275	0.723122372
HAPLN2	12.66460788	0.679821862	0.708310311	0.959779706	0.337166098	0.723122372
HSPA4L	962.9754601	0.337467164	0.351584183	0.959847401	0.337132022	0.723122372
NAA35	2180.461632	-0.127782916	0.13313465	-0.959802092	0.337154829	0.723122372
POU3F2	2127.486533	0.927446313	0.96601968	0.960069792	0.337020091	0.723122372
PRRC2B	20570.49053	-0.243464263	0.253530436	-0.960295995	0.336906265	0.723122372
SNX9	1748.836435	-0.21257307	0.221489337	-0.959744036	0.337184054	0.723122372
STK40	4320.213076	0.151680916	0.157983895	0.960103665	0.337003044	0.723122372
VPS13C	918.3501152	0.134470897	0.140030942	0.960294167	0.336907185	0.723122372
CDK20	646.2890973	0.210696021	0.219566485	0.9596001	0.337256519	0.72320072
AL513165.2	18.42938456	-0.83050145	0.865863091	-0.959160239	0.337478027	0.723401513
LIAS	636.883834	-0.20241502	0.211006438	-0.95928362	0.337415885	0.723401513
MSTO1	1924.420886	-0.14004516	0.14600619	-0.959172754	0.337471724	0.723401513
ZNF414	612.3031912	0.174145746	0.181566613	0.95912868	0.337493924	0.723401513
HELLS	4535.636594	0.230907867	0.240766994	0.959051166	0.33753297	0.723408166
AL049775.1	26.38317119	0.715084864	0.745782516	0.958838333	0.337640195	0.723456818
ARL5B	4767.86912	-0.127198941	0.132665825	-0.958792072	0.337663504	0.723456818
LINC01134	14.34300419	-0.738802564	0.770496906	-0.958865062	0.337626727	0.723456818
ATP6V1H	1429.485264	-0.184974071	0.192979191	-0.958518224	0.337801507	0.723499754
CACNA1E	99.92258553	1.038886724	1.083904546	0.958466986	0.337827331	0.723499754
DDX1	8578.19535	-0.096792759	0.100978678	-0.958546506	0.337787253	0.723499754
PPP4C	5116.600355	0.16018057	0.167098652	0.958598817	0.337760889	0.723499754
LINC02591	32.21780468	0.481899007	0.503089221	0.95787981	0.338123368	0.723979685
RNF157	1323.917576	0.331750661	0.34631942	0.957932595	0.338096749	0.723979685
ADCY6-DT	8.980025113	0.900748585	0.94063939	0.957591819	0.338268626	0.724048771
CCDC40	1211.437095	0.231085648	0.241321665	0.957583515	0.338272815	0.724048771
DRICH1	11.76905164	0.558232295	0.582868362	0.957733051	0.338197386	0.724048771
NRG3	216.4502167	0.567551215	0.59287371	0.957288551	0.338421632	0.724048771
PFDN4	2156.337712	0.235915342	0.246453391	0.957241206	0.338445523	0.724048771
RNF130	4846.878691	0.304087957	0.317609387	0.957427487	0.33835153	0.724048771
SETD4	1165.961383	0.171161313	0.178782391	0.957372318	0.338379365	0.724048771
TMPOP2	23.88910131	0.504109229	0.526664107	0.957174075	0.3384794	0.724048771
TRERF1	1473.215323	-0.239873269	0.25059169	-0.957227548	0.338452415	0.724048771
SF3B4	3367.283417	0.13961287	0.145902054	0.956894482	0.338620517	0.724204149
TMED4	4188.021152	0.152358467	0.159234815	0.956816303	0.338659982	0.724204149
UBE2D2	6047.127058	0.16923104	0.176862565	0.956850535	0.338642701	0.724204149
AC023509.3	57.99425942	0.355910058	0.372026778	0.956678603	0.338729501	0.724238143
ZNF620	593.2959456	0.237997544	0.248784265	0.956642271	0.338747845	0.724238143
ALG12	1148.302946	-0.195284436	0.204170388	-0.956477761	0.338830915	0.724338802
ORAI3	695.0971558	0.247327757	0.258620806	0.956333563	0.338903738	0.724417538
AC004241.1	22.65297426	0.710328198	0.742849682	0.956220639	0.338960775	0.724462516
NXN	7852.639163	0.139961232	0.146400778	0.956014263	0.339065029	0.72446512
SOD1	7311.414076	0.219817643	0.229907227	0.956114546	0.339014367	0.72446512
UCK1	2504.846737	0.189950434	0.198691994	0.956004468	0.339069977	0.72446512
FOXD4	33.1290342	0.49750985	0.520590936	0.95566368	0.339242178	0.724659819
HNRNPCP1	11.001571	0.764970976	0.800409144	0.955724933	0.339211222	0.724659819
LHX4	119.1738524	-0.438835437	0.45922004	-0.955610381	0.339269115	0.724659819
AC091152.4	27.2264952	0.424620839	0.444541431	0.955188447	0.339482407	0.724849468
AC092745.4	15.47787922	0.61490232	0.64383873	0.955056431	0.33954916	0.724849468
CDC40	1264.143253	-0.153876753	0.161126252	-0.955007336	0.339573987	0.724849468
CDK11B	3068.651121	-0.194632547	0.203744276	-0.955278602	0.339436826	0.724849468
LRRC34	193.5239451	0.38515084	0.403260784	0.955091234	0.339531562	0.724849468
TIPIN	756.4030536	0.160093595	0.167619446	0.955101565	0.339526337	0.724849468
AC117378.1	11.38214922	-1.585081999	1.660765254	-0.954428686	0.339866692	0.724936085
PYGB	4805.783353	-0.135707083	0.142157605	-0.954624151	0.339767799	0.724936085
S1PR3	3903.664403	-0.499109201	0.52278455	-0.95471299	0.339722859	0.724936085
SLC27A6	61.35502671	-0.55003838	0.576300289	-0.954430165	0.339865943	0.724936085
SMURF2	1878.900302	-0.118557905	0.124181133	-0.954717533	0.339720561	0.724936085
TAOK3	511.4977568	-0.204469892	0.214141382	-0.954835961	0.339660658	0.724936085
WDR62	1989.080238	-0.25894284	0.271282791	-0.954512591	0.339824239	0.724936085
ATP6V0A2	2071.413954	-0.186556649	0.195481511	-0.954344216	0.339909433	0.724950425
FLT3	28.25049909	0.983991631	1.031331413	0.95409838	0.340033846	0.725138929
LINC02802	12.31226904	0.741673963	0.777516375	0.953901406	0.340133552	0.725197881
ZNF410	1841.555028	0.17769199	0.186276116	0.953917197	0.340125558	0.725197881
SMARCA5	15518.45792	-0.114633132	0.120200732	-0.953680819	0.340245232	0.725282333
TESK2	212.736525	-0.378260262	0.396607136	-0.953740435	0.340215047	0.725282333
MYL12B	6721.900565	-0.351523226	0.368634366	-0.953582352	0.340295092	0.7253118
PFKL	6524.736205	-0.229980137	0.241237184	-0.953336187	0.340419762	0.725493464
THAP9-AS1	1880.697111	0.236994601	0.248611802	0.953271722	0.340452415	0.725493464
SEC24B	2238.45319	-0.139666828	0.14654699	-0.953051499	0.340563978	0.725654372
AC006252.1	13.80093644	0.702311259	0.737027974	0.95289634	0.340642595	0.725745052
AC008393.1	77.95163612	0.323666536	0.339999416	0.951962033	0.341116237	0.725760806
AL163636.2	21.08295576	2.935328732	3.084256481	0.951713566	0.341242268	0.725760806
AMZ2P1	408.2551743	0.198662425	0.208687722	0.951960293	0.34111712	0.725760806
CBLN3	40.32145257	-0.363557145	0.381715924	-0.952428553	0.340879685	0.725760806
CDC7	3398.332746	0.262452409	0.275780114	0.95167271	0.341262994	0.725760806
EDF1	5830.625288	0.186921279	0.196250369	0.952463329	0.340862055	0.725760806
FHIT	66.01211314	0.43865137	0.460549805	0.952451538	0.340868032	0.725760806
LIN52	1368.060045	0.175382867	0.184216007	0.952050093	0.341071578	0.725760806
LINC02610	27.34629915	0.700877251	0.736435901	0.951715214	0.341241431	0.725760806
PANX1	1754.253876	-0.222989351	0.234085199	-0.952599103	0.340793232	0.725760806
PPIAP31	45.99251177	0.489849407	0.514201077	0.952641737	0.340771623	0.725760806
RPL24P8	193.2053272	0.306514597	0.321983832	0.951956486	0.341119051	0.725760806
TBC1D19	438.2222057	0.195020752	0.204880973	0.951873416	0.341161183	0.725760806
TMEM269	26.85851532	0.410573843	0.431353555	0.951826728	0.341184864	0.725760806
ZC3HAV1L	76.39493254	-0.613967803	0.645072883	-0.951780517	0.341208305	0.725760806
ZNF285B	9.014766926	0.712925815	0.748297376	0.95273061	0.34072658	0.725760806
ZNF583	315.056906	0.196144261	0.20595807	0.952350454	0.340919278	0.725760806
PKM	87854.18696	-0.27336405	0.287317129	-0.951436663	0.341382757	0.7259388
PYROXD2	282.7639689	0.210835718	0.221627764	0.951305533	0.341449299	0.726003596
AC103746.1	21.68811981	0.71957524	0.756983744	0.950582157	0.34181653	0.726187837
AC124852.1	22.39157858	0.569899092	0.59935086	0.950860557	0.341675167	0.726187837
AP1B1	5524.50088	-0.202313661	0.212850051	-0.950498531	0.341859	0.726187837
GALK1	724.3163021	0.262142231	0.275659206	0.950964904	0.341622192	0.726187837
LLPH-DT	24.77507502	0.489251079	0.514649895	0.950648361	0.34178291	0.726187837
TRDN	811.3909106	-1.549307786	1.629859584	-0.950577462	0.341818914	0.726187837
TRIM49C	12.81031494	0.903874484	0.950951092	0.950495237	0.341860673	0.726187837
UBXN2B	2706.721948	0.148144621	0.15585411	0.950533941	0.341841016	0.726187837
ZNF846	196.8897248	-0.326156134	0.343134193	-0.950520643	0.34184777	0.726187837
CEP126	179.2297279	0.301159986	0.316897978	0.950337356	0.341940864	0.726281528
CLPTM1L	5234.590221	-0.172361059	0.181393088	-0.950207425	0.342006866	0.726345067
AC006213.7	10.72217716	0.742437023	0.781420722	0.950111768	0.342055464	0.726357704
AL161756.1	32.71021056	0.589128226	0.620103895	0.950047615	0.342088059	0.726357704
BCL3	45.80744478	-0.490887065	0.516771312	-0.949911602	0.342157171	0.726357704
MT-TS1	3374.864657	0.260493568	0.274213449	0.949966416	0.342129317	0.726357704
AC021851.1	28.77503826	0.57359698	0.60398691	0.949684455	0.342272611	0.726459283
RAB12	967.4590469	-0.1674277	0.176299922	-0.949675409	0.342277209	0.726459283
AL589740.1	20.8850381	-0.924745126	0.974022893	-0.949407999	0.342413143	0.726671166
CROCCP3	256.9791393	-0.294461097	0.310237267	-0.949148048	0.34254532	0.726846055
MAPK3	2437.127833	0.13051336	0.137512197	0.949103885	0.342567779	0.726846055
FRG1	1373.085924	0.162165296	0.17088941	0.94894877	0.342646668	0.726936808
AL139287.1	66.53822051	-0.413226851	0.435530325	-0.948790079	0.342727389	0.726994695
IFI6	736.4233497	0.400638835	0.422279338	0.948753111	0.342746194	0.726994695
IDH3A	913.1965281	-0.23209376	0.244696182	-0.948497675	0.342876156	0.727193719
MED12	2704.807633	-0.262530479	0.276814618	-0.948398178	0.342926786	0.727224469
AC027682.7	9.443174865	-1.037888562	1.095378432	-0.947515974	0.34337592	0.727259871
AL031778.1	73.4153717	-0.292669787	0.308731436	-0.947975336	0.34314201	0.727259871
BRSK2	1577.183428	0.333730402	0.352074322	0.947897593	0.34318159	0.727259871
C17orf75	2114.009624	0.165551955	0.174682926	0.947728317	0.343267781	0.727259871
FAM157B	85.7378576	-0.531056511	0.560414537	-0.947613734	0.343326132	0.727259871
GRK6	1830.233607	-0.192532954	0.203150673	-0.947734758	0.343264502	0.727259871
NUCB1	5042.993445	-0.25785438	0.272067494	-0.947758866	0.343252226	0.727259871
PMF1-BGLAP	834.1448907	0.438493019	0.46277272	0.947534286	0.343366594	0.727259871
RPL14P1	451.6890293	-0.562582698	0.593685673	-0.947610366	0.343327847	0.727259871
RPS3AP26	403.7387138	0.31330632	0.330413331	0.948225421	0.343014709	0.727259871
SCARB2	5070.997276	-0.183332836	0.193421734	-0.947839896	0.343210967	0.727259871
TIMM8B	3004.024953	0.296943431	0.313392233	0.947513691	0.343377083	0.727259871
NDUFS1	5022.636109	-0.133352194	0.140802488	-0.947086912	0.343594493	0.727534532
PCBP2	24341.75129	0.149416724	0.157760934	0.947108514	0.343583486	0.727534532
TMED9	6261.595166	-0.255571288	0.269879046	-0.946984553	0.34364665	0.727534532
ZBED4	3692.727733	-0.152750315	0.161303375	-0.946975323	0.343651354	0.727534532
AC104964.4	36.1509039	-0.483037059	0.510231366	-0.946702009	0.343790646	0.727752875
AC120057.4	21.35787181	0.602938919	0.637184576	0.94625473	0.344018677	0.727816996
AL021155.5	10.90933572	0.591050905	0.624747497	0.946063662	0.344116116	0.727816996
B3GALT5	264.0640591	-0.3939011	0.416350325	-0.946080923	0.344107313	0.727816996
BACE2	910.4821575	-0.454097327	0.480067939	-0.945902215	0.344198464	0.727816996
EFNA5	2417.302872	0.293888491	0.310706549	0.945871569	0.344214096	0.727816996
KLC1	8221.102102	-0.118289784	0.124996837	-0.94634222	0.343974066	0.727816996
MEN1	2625.205015	-0.132143718	0.139674963	-0.946080204	0.34410768	0.727816996
RAD23A	2105.727376	-0.169121475	0.178725192	-0.946265453	0.344013209	0.727816996
RNF126	2007.94552	-0.138678098	0.146615491	-0.945862523	0.344218711	0.727816996
SLC23A2	2056.226068	-0.178116129	0.188210598	-0.946366096	0.343961892	0.727816996
ZNF763	258.3239557	0.302028829	0.319238529	0.946091407	0.344101966	0.727816996
HLTF	3468.213877	-0.235555216	0.249059274	-0.945779743	0.34426094	0.727829825
AL355385.1	11.76569061	0.600349632	0.634896895	0.945586025	0.344359775	0.727913638
NKAP	1234.442651	-0.126171266	0.133445459	-0.945489398	0.344409081	0.727913638
RAD54L2	2570.917238	-0.23897681	0.252736809	-0.945556016	0.344375087	0.727913638
ZNF573	83.54132538	-0.346474772	0.366526691	-0.945292063	0.34450979	0.728050035
TMEM151A	13.11044466	1.770413713	1.873068328	0.94519441	0.344559633	0.728078922
RPL19	35310.88276	0.149828597	0.158537557	0.945066897	0.344624724	0.728140019
ATP5PO	7107.658768	0.165255577	0.174877971	0.944976524	0.344670861	0.728161061
AC063960.2	9.498089647	0.78435479	0.831033584	0.943830437	0.345256304	0.728174959
ACPP	15.81622254	0.846033981	0.895610234	0.944645281	0.344840001	0.728174959
ACTG1P20	14.41180116	-0.656667281	0.695675361	-0.943927753	0.345206569	0.728174959
AL359710.1	8.96521623	0.697806701	0.73901614	0.944237431	0.345048332	0.728174959
C22orf42	11.79844623	1.407982948	1.491443161	0.944040635	0.345148884	0.728174959
CUL3	5826.61356	-0.106975218	0.113285279	-0.944299371	0.345016687	0.728174959
ERBB2	6484.035747	-0.225277737	0.238598056	-0.944172557	0.345081476	0.728174959
ERCC8	835.8008745	0.197480661	0.209053025	0.944643881	0.344840717	0.728174959
FBXL15	550.7147924	0.200684213	0.212562503	0.944118603	0.345109044	0.728174959
GPANK1	827.8715819	-0.182044035	0.192737941	-0.94451582	0.344906122	0.728174959
GTF2F1	4090.929131	-0.198759595	0.210516674	-0.944151317	0.345092329	0.728174959
HOOK1	1029.78381	0.347241927	0.367843091	0.943994695	0.345172359	0.728174959
ITPRIP	1208.764902	-0.394198213	0.417288455	-0.944665994	0.344829423	0.728174959
MPHOSPH8	1686.811752	-0.187496788	0.19846987	-0.944711601	0.344806133	0.728174959
RHOQP3	12.89649558	-0.46282867	0.490063928	-0.944425091	0.344952465	0.728174959
SLC26A6	1722.950806	-0.149926898	0.158841888	-0.943875066	0.345233495	0.728174959
PCGF5	1073.432886	0.251213831	0.266225607	0.943612576	0.345367664	0.728333504
PGAP3	841.6668123	0.149162364	0.158112796	0.943392105	0.34548038	0.728494878
RFLNB	1369.55675	-0.26213301	0.277923016	-0.943185686	0.345585934	0.728641115
AC073261.1	14.17663471	1.340491577	1.421711674	0.942871611	0.345746577	0.728768243
AL022328.3	23.4612757	-0.603707431	0.640330403	-0.942806132	0.345780074	0.728768243
ATXN2-AS	10.42875488	0.630404142	0.668975555	0.942342566	0.346017282	0.728768243
BMERB1	1004.666453	0.279285463	0.296385839	0.942303666	0.346037192	0.728768243
DENND1C	143.6922273	-0.685846085	0.727663238	-0.942532272	0.345920196	0.728768243
NUDT11	2221.955244	0.234688216	0.248920798	0.94282285	0.345771522	0.728768243
PNMA6A	102.4827742	0.272999172	0.289696142	0.942363849	0.346006389	0.728768243
RPL22	16658.74429	0.14108882	0.149729826	0.942289344	0.346044522	0.728768243
SFT2D2	2424.743442	0.186325933	0.197728512	0.94233215	0.346022613	0.728768243
SMIM32	23.42066589	0.751140762	0.79704796	0.942403468	0.345986112	0.728768243
TRAPPC11	2211.688838	-0.110430925	0.117151987	-0.942629556	0.345870417	0.728768243
AC137932.3	51.13016619	-0.372074862	0.395103063	-0.941715963	0.34633808	0.729095083
CCNC	2412.705015	-0.117213872	0.124492458	-0.94153392	0.346431315	0.729095083
LCA5	572.8627573	-0.198088945	0.210399188	-0.941491017	0.34645329	0.729095083
LTB4R	277.3555063	0.325794348	0.345991734	0.941624658	0.346384841	0.729095083
SAMD13	103.9787283	0.366187371	0.388928728	0.941528215	0.346434237	0.729095083
SART1	3221.153504	-0.219376359	0.232957667	-0.94170053	0.346345983	0.729095083
USP36	1661.587517	-0.194802876	0.206851576	-0.941751955	0.346319649	0.729095083
AQP3	27.75356235	-0.478322151	0.508088588	-0.941414868	0.346492297	0.729100938
AC020910.6	58.34115453	0.251567599	0.267244793	0.941337698	0.34653183	0.729107896
ERLIN2	4522.784722	-0.169175886	0.179743056	-0.941209577	0.34659747	0.729169779
AL096706.1	25.52500996	1.102750169	1.172071854	0.940855431	0.34677895	0.729188895
EIF3F	8475.82257	0.145090787	0.154182393	0.941033431	0.346687727	0.729188895
MSRB3	1867.215765	-0.355211933	0.377548292	-0.940838405	0.346787677	0.729188895
TBC1D4	1241.724798	-0.299810259	0.318588231	-0.941058802	0.346674726	0.729188895
VDAC1P8	51.88000069	-0.439832105	0.467489558	-0.940838353	0.346787703	0.729188895
AC005400.1	11.58733097	0.708667067	0.753419402	0.940601032	0.346909353	0.729282912
NNT	3424.385924	0.113925635	0.121114333	0.940645356	0.34688663	0.729282912
NXNL2	13.19192179	-1.164482295	1.238100926	-0.940539071	0.346941118	0.729282912
RABL2B	2296.391935	0.169647236	0.180389316	0.940450573	0.346986492	0.729302122
ACO2	3713.163831	-0.199047823	0.211679467	-0.940326549	0.347050085	0.729359619
APC	1486.124699	-0.448290594	0.47689485	-0.940019784	0.347207413	0.729497626
CBLC	108.5881132	-1.717547329	1.827204259	-0.939986496	0.347224488	0.729497626
LINC00404	53.3867388	1.863577464	1.982312347	0.940102839	0.347164813	0.729497626
MDH2	6396.530013	-0.145346326	0.154641616	-0.939891408	0.347273265	0.729523954
NEDD8	4768.649295	0.215123931	0.228926836	0.939706043	0.347368365	0.729607293
ZGRF1	1114.717725	-0.228937218	0.243635046	-0.939672769	0.347385437	0.729607293
CLPSL2	8.775069251	1.398086765	1.48795646	0.939601932	0.347421785	0.729607498
KLHL7	5376.000706	-0.256054559	0.272553239	-0.93946621	0.347491433	0.729677629
LRRTM3	14.70186667	0.915142443	0.974360438	0.939223728	0.347615889	0.72986282
KLF10	693.2170176	-0.304104614	0.323824392	-0.939103482	0.347677617	0.729916281
CEP290	1708.304598	-0.150756318	0.160567497	-0.938896857	0.347783703	0.729972157
FAM53A	70.56956046	0.338858398	0.361000236	0.938665308	0.34790261	0.729972157
KIF17	278.7437315	0.306327186	0.326334625	0.938690419	0.347889714	0.729972157
LINC02210-CRHR1	10.79293622	-1.234881033	1.316019644	-0.938345441	0.348066915	0.729972157
MCRIP2	689.8873842	0.208439901	0.222045721	0.938725141	0.347871882	0.729972157
NSA2	3894.92364	0.14040379	0.149625523	0.938367915	0.348055369	0.729972157
PDZK1P1	21.57341114	-0.5789569	0.616668619	-0.938846055	0.347809789	0.729972157
PGGHG	972.8719866	-0.193443532	0.206139301	-0.938411703	0.348032874	0.729972157
RPGRIP1	19.06482718	0.5469868	0.582829694	0.938501944	0.347986519	0.729972157
THAP4	2167.69004	-0.143424672	0.152802793	-0.938625984	0.347922807	0.729972157
AC026362.1	585.0989425	-0.241311511	0.257259942	-0.938006553	0.348241042	0.730033065
AF131215.7	24.27996341	0.420542142	0.448269776	0.938145208	0.348169792	0.730033065
FLYWCH1	1857.955983	-0.162863611	0.173621672	-0.938037339	0.348225221	0.730033065
ZSWIM8	2210.03519	-0.164173127	0.175002204	-0.938120339	0.348182571	0.730033065
AC098614.3	34.11322716	-0.388722033	0.414612258	-0.937555573	0.348472852	0.730149188
AL031985.3	262.5133773	0.230613586	0.245958154	0.937613093	0.34844328	0.730149188
BPNT1	683.4593699	-0.172597551	0.184067373	-0.937686825	0.348405377	0.730149188
BRWD1	2306.493522	0.118931775	0.126836915	0.937674774	0.348411571	0.730149188
NDUFV3	1588.430616	0.168122347	0.179335218	0.93747535	0.348514098	0.730149188
NEGR1	365.5623371	-0.508061052	0.541932026	-0.93749959	0.348501634	0.730149188
GEMIN4	2571.788622	-0.168284374	0.179529568	-0.937362995	0.348571869	0.730194214
ADNP-AS1	73.18227511	0.311887669	0.332917448	0.936831849	0.34884506	0.730254001
ANOS1	4999.554038	0.414285813	0.442323998	0.936611658	0.348958353	0.730254001
ATG16L2	425.9396943	0.334404617	0.357119199	0.936394957	0.349069874	0.730254001
CHMP3	3484.185159	0.163082162	0.174154716	0.936421165	0.349056385	0.730254001
CTBP2P4	34.67206368	-0.409473362	0.437047015	-0.936909184	0.348805275	0.730254001
KHDRBS2	375.461571	0.467679007	0.499177558	0.936899105	0.34881046	0.730254001
LPIN3	321.0575425	0.319474326	0.341176323	0.936390671	0.349072079	0.730254001
MYRFL	31.55871712	-0.387748522	0.414041466	-0.936496834	0.349017442	0.730254001
RPL35P5	10.12532466	0.923211506	0.985464193	0.936829073	0.348846488	0.730254001
RPL37A	28685.6494	0.228780407	0.244267279	0.936598663	0.34896504	0.730254001
SNORA33	19.05665438	-0.521352925	0.556661272	-0.936571218	0.348979163	0.730254001
TCF15	42.82795142	0.352762482	0.376428818	0.937129318	0.348692042	0.730254001
ZNF837	336.2369421	0.22125653	0.236156293	0.936907195	0.348806298	0.730254001
HLA-DPB2	65.72694621	1.183127398	1.2636537	0.936275024	0.349131604	0.730302619
ZNF48	2310.574479	0.193592014	0.206803309	0.936116618	0.349213148	0.73039728
LINC02175	65.84188231	0.343425089	0.366948069	0.935895615	0.349326935	0.730559354
BCLAF1P2	324.097215	-0.326661597	0.349087066	-0.935759669	0.349396941	0.730629843
AC069544.1	43.4960995	0.400720975	0.428315782	0.935573686	0.349492728	0.730743517
CA12	866.1948591	0.435369987	0.465380944	0.935513139	0.349523915	0.730743517
AC006435.2	36.72871359	0.513466644	0.549120245	0.935071415	0.349751497	0.730887078
AKAP10	1036.854015	-0.13901224	0.148675966	-0.935001424	0.349787566	0.730887078
DENND4B	2691.569995	-0.278459551	0.297759559	-0.935182575	0.349694217	0.730887078
KIF23	4674.726233	-0.121237653	0.129669108	-0.934977144	0.349800078	0.730887078
RASSF7	545.9705612	0.271118998	0.289887194	0.935256898	0.349655922	0.730887078
SCN3B	27.92851331	0.560425808	0.599413463	0.934956991	0.349810465	0.730887078
ITGB1BP1	1846.097531	0.214706428	0.229680105	0.934806381	0.349888091	0.730897519
REV1	1647.20658	-0.101418504	0.108490456	-0.934814987	0.349883655	0.730897519
AC105345.1	55.42555525	-0.411475987	0.440448356	-0.934220735	0.350190042	0.731162213
AP2S1	4019.038989	0.233100429	0.249475953	0.93436031	0.350118064	0.731162213
ARHGEF16	494.6784765	-0.291176183	0.311640248	-0.934334333	0.35013146	0.731162213
DDX52	3181.195383	-0.126413223	0.135315881	-0.934208331	0.350196439	0.731162213
STRIP1	2232.284635	-0.186749397	0.199891673	-0.934253009	0.350173398	0.731162213
FUCA2	2865.384206	-0.244177913	0.261490994	-0.933790908	0.35041176	0.731460019
PEX6	927.827051	-0.193983819	0.207722497	-0.933860423	0.350375896	0.731460019
AC007114.1	17.40342324	0.551769593	0.590989222	0.93363732	0.350491008	0.731501343
AC021945.1	47.16335316	0.459185859	0.491896558	0.933500859	0.350561427	0.731501343
CDCA5	4587.245338	0.190858438	0.204465904	0.933448727	0.350588332	0.731501343
NVL	1994.670829	-0.118447232	0.126898631	-0.933400391	0.350613279	0.731501343
SOX9-AS1	54.94217834	0.591049911	0.633145667	0.933513315	0.350554999	0.731501343
CENPN	2718.4539	0.19887852	0.213106773	0.933234156	0.350699083	0.731604524
LINC00910	51.35649077	0.554469848	0.594266528	0.933032269	0.350803307	0.731746105
CCDC180	90.04143443	0.442848385	0.474711641	0.932878714	0.350882594	0.731759814
MRPL42	4763.468769	0.531536029	0.569757899	0.932915595	0.35086355	0.731759814
RTL8B	746.3371157	0.288609376	0.309481695	0.932557176	0.351048653	0.732030278
AC010904.2	19.21055346	-0.660544699	0.708692365	-0.93206126	0.351304867	0.732271225
AL133338.1	68.89917285	-0.32544378	0.349248314	-0.93184066	0.351418878	0.732271225
BUD23	2420.398885	-0.154006021	0.165212118	-0.932171459	0.351247923	0.732271225
CCDC153	48.75319985	0.298910112	0.320746388	0.93192043	0.351377649	0.732271225
EIF2A	2534.175142	-0.151077979	0.16212444	-0.931864307	0.351406656	0.732271225
GDF11	4955.886723	0.170867203	0.183361584	0.931859333	0.351409227	0.732271225
RGS9BP	11.87742034	-1.135010095	1.217688552	-0.932102131	0.351283747	0.732271225
FGD6	1317.412719	-0.277271871	0.297585774	-0.931737654	0.351472122	0.732306356
CLUH	3273.249826	-0.277796408	0.298173024	-0.931661772	0.351511349	0.732312278
EAF1	1892.292933	-0.118914711	0.127655743	-0.931526525	0.35158127	0.732382139
AC104447.1	103.7391298	-0.229078458	0.246043586	-0.931048281	0.35182859	0.732669843
GSTK1	960.3450862	0.206735453	0.222022563	0.931146138	0.351777975	0.732669843
SOX30	18.51092287	-0.56387556	0.605606986	-0.931091571	0.351806198	0.732669843
ADAMTS18	158.09879	0.737865392	0.792788457	0.930721663	0.351997561	0.732680899
GCOM2	12.21991804	-0.580217123	0.623304639	-0.930872461	0.351919542	0.732680899
LRRTM4	236.9341942	-0.351206656	0.377420188	-0.930545496	0.35208872	0.732680899
MT-TE	610.1864895	0.268848839	0.28890363	0.930583111	0.352069254	0.732680899
NOM1	1226.045312	-0.241414968	0.259414597	-0.930614434	0.352053045	0.732680899
RNF187	5973.293725	0.174697418	0.187698013	0.930736641	0.351989811	0.732680899
SEPTIN7P2	576.7954397	0.244358434	0.262591029	0.930566572	0.352077813	0.732680899
AL590133.2	11.10657212	0.71369177	0.767194399	0.930261965	0.352235466	0.732834734
YIPF5	2086.350878	-0.225998661	0.242933023	-0.930292057	0.352219889	0.732834734
SFMBT2	240.8288366	-0.341329303	0.366945452	-0.930190853	0.352272277	0.732835568
FAM13B	3234.741347	-0.109654913	0.117901508	-0.930055222	0.352342493	0.732905887
AC096887.2	47.43764597	0.362901873	0.390378008	0.929616591	0.352569634	0.733254934
PALM	1850.619296	0.121245503	0.130438812	0.929520144	0.352619591	0.733254934
PFKFB4	793.5149256	-0.184876712	0.198893434	-0.929526472	0.352616313	0.733254934
AC079140.5	27.7929378	-0.513110616	0.55207185	-0.929427239	0.352667717	0.733279249
AC241377.3	12.07797682	0.554266109	0.596427268	0.929310476	0.352728208	0.733329267
MAMDC2-AS1	16.38828219	0.569835329	0.613279175	0.929161387	0.352805455	0.733414108
PMS2P6	39.70270137	0.496455542	0.534417603	0.92896555	0.35290694	0.733468054
RAD51	1525.696029	0.189528584	0.204017894	0.9289802	0.352899347	0.733468054
RBM6	3982.89309	-0.182591126	0.196566969	-0.92890035	0.352940731	0.733468054
AC233266.2	14.66372711	0.883303582	0.9511132	0.928704997	0.35304199	0.733527009
ZNRD2	753.2673813	-0.184986197	0.199172582	-0.928773405	0.35300653	0.733527009
MYL5	190.1663788	0.310783423	0.334671802	0.928621477	0.353085288	0.733541245
DTX1	182.9383346	-0.358155687	0.385766843	-0.928425273	0.353187014	0.733571616
LINC00545	14.75710897	-1.115339429	1.201280791	-0.928458557	0.353169756	0.733571616
THAP11	1998.67325	0.173840528	0.187250996	0.928382394	0.353209248	0.733571616
KLC3	26.81238285	-1.192919155	1.285092119	-0.928275209	0.35326483	0.733611354
CNGA1	17.76920364	-1.000447075	1.078073506	-0.927995233	0.353410042	0.733761494
DARS-AS1	22.72588175	0.450070781	0.484979302	0.928020595	0.353396886	0.733761494
METTL7A	232.2978304	-0.328883295	0.354456821	-0.927851506	0.353484602	0.733840597
PLEKHF2	441.5818187	-0.201457718	0.217191951	-0.927556094	0.353637882	0.734074302
ZNF100	992.0741263	-0.12054237	0.129965664	-0.927493972	0.35367012	0.734074302
C16orf74	31.6908152	0.645183219	0.69587235	0.927157428	0.353844803	0.734173241
GMIP	479.7686333	-0.291936654	0.314841395	-0.927249905	0.353796797	0.734173241
LINC02609	306.6631033	0.47225545	0.509378422	0.927121034	0.353863696	0.734173241
UPF2	2185.148073	-0.205158424	0.221256317	-0.927243236	0.353800259	0.734173241
RPS25	16706.61676	0.170900716	0.184452094	0.926531722	0.354169719	0.734580991
TRIM36	892.1541917	0.187867665	0.202751704	0.926589821	0.354139542	0.734580991
ZNF318	2267.611904	-0.181828511	0.196240447	-0.926559811	0.354155129	0.734580991
RGPD4	30.68638168	-0.321963914	0.347643648	-0.92613202	0.354377375	0.734935954
AC126177.5	14.77921374	1.147382942	1.239369505	0.92577955	0.354560557	0.734944378
AL109976.1	38.97497838	-0.369467065	0.399090388	-0.925772899	0.354564014	0.734944378
CYBB	31.14901331	0.50315076	0.543490742	0.925776137	0.354562331	0.734944378
DCAKD	2057.261627	0.148435793	0.160331617	0.925804875	0.354547393	0.734944378
TNFAIP1	2652.412646	-0.239402952	0.258562232	-0.925900704	0.354497585	0.734944378
ZNF507	2046.206044	-0.17633968	0.190509289	-0.925622476	0.354642209	0.735030763
MIR17HG	439.2381821	0.376140511	0.406459475	0.925407165	0.354754153	0.735187072
ZNF17	285.4414396	-0.168505076	0.182105384	-0.92531628	0.354801413	0.735209311
AC242988.2	40.97877823	-0.725590096	0.785893904	-0.92326724	0.355867955	0.73541159
ADAMTS19	909.529604	-0.261371242	0.282679797	-0.924619463	0.355163885	0.73541159
ADH5	11453.68829	0.133856372	0.145019531	0.923023063	0.355995187	0.73541159
AIF1	50.27459016	-1.017805077	1.101969467	-0.923623664	0.355682289	0.73541159
AL031600.1	32.24779716	-0.614790427	0.665327084	-0.924042387	0.355464248	0.73541159
AL159978.1	50.32812136	-0.375730816	0.406417658	-0.924494318	0.355229008	0.73541159
AP000892.4	80.8801886	-0.381340677	0.413059169	-0.923210778	0.355897373	0.73541159
BAG6	13154.97005	-0.123619914	0.133908165	-0.923169358	0.355918955	0.73541159
BET1L	1581.751863	-0.235910177	0.255579905	-0.92303883	0.35598697	0.73541159
CENPI	1227.296201	-0.192646478	0.208462912	-0.924128307	0.355419517	0.73541159
COQ6	535.9330227	0.183802173	0.198819925	0.924465555	0.355243977	0.73541159
CXADR	5340.000609	-0.197354392	0.213420766	-0.924719725	0.355111716	0.73541159
DTNB	926.3799165	-0.294488196	0.31889155	-0.92347444	0.355760015	0.73541159
ENPP4	286.1945244	0.370486199	0.401157374	0.923543284	0.355724155	0.73541159
FBXL13	58.9282132	-0.286084605	0.309635009	-0.923941404	0.355516825	0.73541159
MNS1	411.5462226	0.250116345	0.270603714	0.924290143	0.355335273	0.73541159
OSBPL11	2470.362451	-0.136583945	0.147915385	-0.923392415	0.355802743	0.73541159
PFKM	4727.744261	-0.201376043	0.218017569	-0.923668875	0.355658742	0.73541159
PPP1R3E	367.9800266	0.164375069	0.178072021	0.923081956	0.355964497	0.73541159
RNASE4	172.4088442	0.368951338	0.399348579	0.923882937	0.355547268	0.73541159
RPAP2	1483.74716	-0.15774251	0.170752825	-0.923806152	0.355587252	0.73541159
SF3A3P2	13.47499621	-0.579510076	0.627125257	-0.92407389	0.355447846	0.73541159
SLC35A5	2443.728675	-0.168578881	0.182525075	-0.923593001	0.355698259	0.73541159
SLC35G2	327.5930753	0.40693989	0.440318788	0.924193792	0.355385427	0.73541159
SLC39A8	663.3168606	-0.219750258	0.23798967	-0.923360489	0.355819375	0.73541159
SMAD5	4133.732906	-0.114651448	0.124080864	-0.924005882	0.355483253	0.73541159
SSH2	993.7712739	0.249819084	0.270194589	0.924589517	0.355179468	0.73541159
TM2D2	1730.966954	-0.227559608	0.246337481	-0.92377176	0.355605161	0.73541159
TOR4A	85.52963839	-0.435488667	0.470924081	-0.924753447	0.355094171	0.73541159
UBXN10-AS1	15.01139612	0.575867312	0.623287507	0.923919229	0.355528371	0.73541159
ABCB6	490.7262516	-0.244328311	0.264820614	-0.922618172	0.356206222	0.735412935
AC061992.2	50.82458004	-0.527219046	0.571578724	-0.922390957	0.356324685	0.735412935
AC132812.1	17.69670825	-0.525912366	0.570119348	-0.922460128	0.356288619	0.735412935
EIF4BP7	215.9978616	-0.315079194	0.341544839	-0.922511948	0.356261601	0.735412935
FOXJ2	1532.596027	-0.114362332	0.123968466	-0.922511471	0.35626185	0.735412935
GNE	1245.77806	-0.195926673	0.212311031	-0.922828514	0.356096579	0.735412935
HMGB3	16830.97707	0.140810967	0.15260253	0.922730228	0.356147809	0.735412935
PCBP3	137.3920544	-0.321090901	0.347945544	-0.922819409	0.356101324	0.735412935
SETP14	117.5711505	-0.248103609	0.268959594	-0.922456808	0.35629035	0.735412935
AC124045.1	133.9089803	0.241525765	0.261904881	0.922188863	0.356430071	0.735525727
VEZF1	3751.775102	0.118153523	0.128128868	0.922146003	0.356452424	0.735525727
ACOT11	81.21017441	-0.371724284	0.403281437	-0.921749054	0.356659487	0.735726708
LINC01484	33.69194982	-0.799225063	0.86701819	-0.921808875	0.356628277	0.735726708
NXPH4	27.69804412	-0.683227207	0.741190394	-0.92179717	0.356634384	0.735726708
HSD17B10	4567.791378	0.215488436	0.233804861	0.921659348	0.356706291	0.73574785
MPV17	1540.218783	0.179672839	0.194964735	0.92156584	0.356755083	0.735773088
AC000123.3	49.99534965	-0.458698795	0.498456895	-0.920237636	0.357448591	0.735816653
AC007318.1	750.6560546	-0.172552333	0.187379061	-0.920873082	0.357116694	0.735816653
AC022167.2	138.3651127	-0.394148045	0.428154405	-0.920574542	0.357272599	0.735816653
AC099850.3	284.8221352	-0.230537709	0.250285408	-0.921099279	0.356998597	0.735816653
AGBL4	9.230874737	0.817196558	0.88754497	0.920738201	0.357187127	0.735816653
ANKHD1-EIF4EBP3	3492.602762	-0.214086926	0.232513328	-0.920751203	0.357180337	0.735816653
AP1G2	597.9402937	-0.280252072	0.304313579	-0.920931866	0.357086	0.735816653
ARHGAP27	190.6620848	0.275245768	0.298964489	0.920663753	0.357226006	0.735816653
B4GALT4	1162.23911	-0.189624103	0.206034395	-0.920351688	0.357389007	0.735816653
CLIP2	3015.609097	-0.243827821	0.264862124	-0.920583952	0.357267684	0.735816653
ELMO3	177.1796373	-0.32727375	0.355538098	-0.920502619	0.357310165	0.735816653
FIRRE	1057.865326	0.233406568	0.253649006	0.920195086	0.357470822	0.735816653
GOLGA7	2385.652329	0.1352736	0.146976922	0.920373065	0.357377839	0.735816653
LINC00052	19.55622845	-1.041894697	1.130844666	-0.921342009	0.356871895	0.735816653
RPL23A	22882.72342	0.157337508	0.170971299	0.920256845	0.357438555	0.735816653
RRP8	675.5510554	-0.159954679	0.173651297	-0.921125738	0.356984784	0.735816653
TVP23C	241.6926065	-0.170496844	0.185214294	-0.920538264	0.357291547	0.735816653
UBE2Q2P1	39.55981714	-0.65370835	0.710127264	-0.920550982	0.357284904	0.735816653
YJEFN3	457.2638439	0.306808532	0.333385008	0.920282928	0.357424928	0.735816653
TOX3	1628.333208	0.266469495	0.289619697	0.920066893	0.357537804	0.735879269
AC087632.2	12.45771232	1.033866047	1.123878566	0.919909035	0.357620297	0.735973796
ZNF416	346.8360678	0.17707502	0.19252085	0.919770612	0.357692644	0.736047423
EPM2AIP1	2370.321503	0.17428753	0.189520294	0.919624631	0.357768951	0.736053938
PHC3	1114.722707	-0.197793706	0.215076125	-0.919645104	0.357758248	0.736053938
DYNC1I1	171.1887624	-0.720114351	0.783171503	-0.919484874	0.357842014	0.73612035
TFPI2	264.7204228	-0.447708082	0.486944634	-0.919422971	0.357874379	0.73612035
AC010487.1	48.47928405	0.435114288	0.473323897	0.919273865	0.357952344	0.736205481
RNF112	41.79348913	0.554070842	0.602804164	0.91915563	0.358014175	0.736257413
FAM215B	63.08524795	0.302947176	0.329651025	0.91899358	0.35809893	0.736258323
MIP	16.40768199	0.796219227	0.866449306	0.918944965	0.358124359	0.736258323
RPS2P32	32.44286492	0.39025164	0.424644696	0.919007453	0.358091674	0.736258323
AQP4	22.60305673	-0.910436013	0.990990734	-0.918712942	0.358245738	0.736357432
TIGD3	115.6764027	0.648054915	0.705357886	0.91876043	0.358220894	0.736357432
FAM151B	58.85867229	0.262258054	0.285528241	0.918501279	0.358356489	0.736397107
FOXN4	89.65780448	1.007572004	1.097015778	0.918466283	0.358374803	0.736397107
NEDD1	2626.18787	0.122325234	0.13318163	0.918484284	0.358365383	0.736397107
AC022424.1	157.0261159	0.691183017	0.752670123	0.918308028	0.358457625	0.736492102
AC079298.3	31.91369437	0.571601701	0.622870982	0.917688763	0.358781832	0.736792385
AL390719.3	9.991070376	-0.926037052	1.009184408	-0.917609353	0.358823419	0.736792385
CTSB	5044.230553	0.239097554	0.260487616	0.917884534	0.358679319	0.736792385
ERCC6L2	1222.30861	-0.149628648	0.163062481	-0.917615426	0.358820239	0.736792385
RPL10P9	363.8180673	0.236190736	0.257373902	0.917694973	0.35877858	0.736792385
TPI1P2	68.37454088	0.323267771	0.352220714	0.917798863	0.358724178	0.736792385
AC005538.2	12.04713889	-0.867940998	0.945964366	-0.91751976	0.358870343	0.736813567
SUPT5H	5959.10286	-0.216434558	0.235909337	-0.917448039	0.35890791	0.736815534
AC010996.1	74.34809702	0.347853732	0.380238546	0.914830271	0.36028074	0.736852496
AC087721.2	237.5829955	1.918880084	2.095115128	0.915882883	0.359728325	0.736852496
ARHGEF3	255.1500222	-0.415406563	0.453194197	-0.916619334	0.35934215	0.736852496
ATP6V0E1	1662.830256	-0.262789025	0.287155999	-0.915143774	0.360116157	0.736852496
BLOC1S2	2236.70724	0.187015877	0.204084661	0.916364203	0.359475904	0.736852496
BNIP2	1797.847502	-0.18515946	0.202241164	-0.915537948	0.35990929	0.736852496
CAMSAP3	966.9498347	0.289747771	0.31611175	0.916599179	0.359352715	0.736852496
CDS2	3160.227584	-0.136034876	0.148630801	-0.915253603	0.36005851	0.736852496
COA7	1119.885041	-0.145941524	0.159408935	-0.915516585	0.3599205	0.736852496
DCST1-AS1	106.1066288	0.344006041	0.375954435	0.915020568	0.360180832	0.736852496
DNMT3B	12117.86592	-0.355963124	0.388933613	-0.915228491	0.36007169	0.736852496
DXO	695.6888507	0.141398523	0.154489705	0.915261784	0.360054216	0.736852496
FBL	7913.564071	0.122192982	0.133269917	0.916883454	0.359203715	0.736852496
FBXO45	1710.755477	-0.118619303	0.129578303	-0.915425651	0.359968217	0.736852496
GATA3	23.6713511	-1.067952402	1.16665315	-0.915398378	0.359982529	0.736852496
GRID2IP	18.86625423	-1.157841621	1.26240974	-0.917167845	0.359054694	0.736852496
HPF1	2075.860663	0.190582096	0.208144361	0.915624591	0.359863829	0.736852496
IRX6	13.26520915	-0.940375174	1.027662438	-0.915062319	0.360158915	0.736852496
KBTBD6	1635.94402	0.173056128	0.18877411	0.916736558	0.359280704	0.736852496
LINC01607	10.57315652	0.898949093	0.982670938	0.91480175	0.360295716	0.736852496
MALL	39.51305074	-0.418904062	0.457800529	-0.915036211	0.360172621	0.736852496
MRPL43	2121.87164	0.238741658	0.260988008	0.914761025	0.3603171	0.736852496
NEMP2	263.1020691	0.222067866	0.242302968	0.916488426	0.359410775	0.736852496
NUDCD1	2459.277704	-0.174124947	0.190189056	-0.915536101	0.35991026	0.736852496
OSBPL9	4195.770343	-0.1133209	0.123788367	-0.915440628	0.359960358	0.736852496
P4HTM	677.8515052	-0.278572872	0.304460032	-0.914973534	0.360205524	0.736852496
PIH1D1	2426.544774	0.132025354	0.144270164	0.915125837	0.360125572	0.736852496
PLA2G15	708.1001781	-0.226076366	0.2471356	-0.914786722	0.360303607	0.736852496
PLP2	60.97845689	-0.561577233	0.612459558	-0.91692133	0.359183866	0.736852496
PRRG2	41.56655761	-0.629223724	0.686206428	-0.916959822	0.359163694	0.736852496
RPL7AP50	8.995966865	0.743259683	0.811088505	0.916373094	0.359471242	0.736852496
RPL7P1	5101.314175	0.179736191	0.196037384	0.916846507	0.359223078	0.736852496
SEH1L	2683.777012	-0.159534756	0.173919624	-0.917290134	0.358990626	0.736852496
SERTM1	47.36225999	-0.645980481	0.706118803	-0.914832573	0.360279532	0.736852496
SFI1	1365.02919	0.373973344	0.407874509	0.916883346	0.359203772	0.736852496
SLC35B4	3383.158738	-0.106874395	0.11667631	-0.915990524	0.359671865	0.736852496
TSACC	34.91036751	0.356263683	0.388996947	0.915852133	0.359744456	0.736852496
ZNF418	486.9445257	0.272889111	0.298304807	0.914799578	0.360296856	0.736852496
EEF2KMT	882.681706	0.114317149	0.124979177	0.914689568	0.360354622	0.736854362
NYX	11.23496453	-1.200145975	1.312268827	-0.914558017	0.360423707	0.73692076
AC124856.1	8.560790334	0.711689738	0.778326357	0.914384732	0.360514721	0.736969141
RPS8	43570.56167	0.165779848	0.181304294	0.914373536	0.360520602	0.736969141
GTF2H2	1357.444672	-0.140318427	0.15349805	-0.914138176	0.360644245	0.737147021
ADRM1	4365.392538	-0.147324893	0.16118579	-0.914006707	0.360713322	0.737213345
BCAS4	759.6512835	0.228371544	0.249902783	0.91384154	0.360800115	0.737278181
RAB27B	29.87503285	0.997685315	1.09179006	0.913806923	0.360818308	0.737278181
AC026979.2	29.13846784	0.564629086	0.618444872	0.91298208	0.361251966	0.737355961
ALK	56.43892993	0.83693059	0.916099182	0.913580763	0.360937178	0.737355961
ANAPC5	4963.610802	0.125002349	0.136946738	0.912780769	0.361357854	0.737355961
ATP13A1	2649.003329	-0.137180936	0.150298248	-0.91272479	0.361387303	0.737355961
CCDC15-DT	93.46619413	0.414777348	0.454239585	0.91312462	0.361177003	0.737355961
CST2	18.45082915	-1.065293613	1.166361324	-0.913347855	0.361059621	0.737355961
FOXJ3	2542.550453	-0.118580712	0.129937266	-0.912599714	0.361453105	0.737355961
HMGA1	49251.73598	-0.14569227	0.159540703	-0.913198118	0.361138354	0.737355961
IRF7	427.4227171	0.235267523	0.257803173	0.912585831	0.361460409	0.737355961
LHFPL1	77.27453881	0.274825218	0.301108127	0.912712722	0.361393651	0.737355961
MASP2	84.70562075	-0.355951957	0.389892307	-0.912949424	0.361269142	0.737355961
MEAK7	1905.623551	-0.137883136	0.151072236	-0.912696734	0.361402062	0.737355961
PARPBP	1452.35056	0.154663229	0.169434429	0.912820551	0.361336928	0.737355961
SEMA4B	1294.124332	0.18530743	0.202825746	0.913628739	0.36091196	0.737355961
TRMT1	2126.861689	-0.156322305	0.171284882	-0.912645076	0.361429239	0.737355961
ZDHHC11B	125.5741068	0.560322371	0.614018152	0.912550172	0.361479171	0.737355961
ZMYM3	6677.862233	-0.148942147	0.163214158	-0.912556537	0.361475822	0.737355961
AL033530.1	9.85293713	-0.751231914	0.824668755	-0.910949892	0.362321776	0.737501785
ARHGAP9	47.03447914	-0.824887866	0.90485816	-0.911621183	0.361968167	0.737501785
BNIPL	35.67710909	-0.469149853	0.514557613	-0.911753789	0.361898341	0.737501785
CDHR2	11.36223492	-0.81471034	0.894074068	-0.91123361	0.362172299	0.737501785
DNAJC25	599.5806107	-0.164524891	0.18034389	-0.912284253	0.361619102	0.737501785
DNAJC27-AS1	76.33255654	0.614994209	0.674369739	0.911954042	0.361792911	0.737501785
ECEL1	313.2898765	0.450955738	0.494483852	0.911972628	0.361783127	0.737501785
FGF17	298.2853919	0.651889089	0.715666857	0.91088344	0.362356792	0.737501785
GATD3B	402.2635396	-0.412920266	0.452982597	-0.911558786	0.362001027	0.737501785
GRIN2A	42.31070711	-0.774158565	0.848871923	-0.911985123	0.361776549	0.737501785
KDM7A	668.5215019	-0.217722534	0.239017784	-0.910905162	0.362345346	0.737501785
LINC01896	57.47583194	-0.684829839	0.751735175	-0.910998795	0.362296008	0.737501785
MAP7	812.4564287	-0.865532985	0.949273757	-0.911784381	0.361882234	0.737501785
NDUFAF1	616.2776654	-0.234079612	0.256898642	-0.911174969	0.36220319	0.737501785
NR1I2	45.26750607	-0.990733499	1.087647249	-0.910895973	0.362350188	0.737501785
NRIP3	300.7871722	-0.369960286	0.406067486	-0.91108079	0.362252807	0.737501785
PRC1-AS1	29.31814141	0.440851421	0.483791075	0.911243395	0.362167144	0.737501785
PRPF6	5179.238273	-0.232327617	0.254936084	-0.911317113	0.362128312	0.737501785
SEMA4D	2051.394098	0.323488096	0.354765926	0.911835305	0.361855422	0.737501785
TARBP1	1788.221111	0.184846422	0.202918112	0.910940968	0.362326478	0.737501785
TBC1D13	2526.271656	-0.146678851	0.160986121	-0.911127306	0.3622283	0.737501785
ZDHHC16	2177.914179	0.125580772	0.13770821	0.911933807	0.361803564	0.737501785
PCNX3	3031.704575	-0.130772067	0.143577422	-0.910812198	0.362394334	0.737503616
PROCA1	385.477063	0.266015507	0.29215912	0.910515842	0.362550531	0.737548549
PTX3	2046.662109	0.607655623	0.667392451	0.910492203	0.362562992	0.737548549
SLC39A5	8.66031368	0.795329145	0.873412707	0.910599467	0.362506452	0.737548549
TOMM6	1551.710409	0.83402019	0.915958424	0.910543719	0.362535836	0.737548549
RPLP1	33590.13969	0.210617908	0.231341973	0.91041805	0.362602082	0.737553523
ACP6	488.0570263	0.22656423	0.248925284	0.910169617	0.362733065	0.737589517
AL354696.2	52.78022637	0.402686805	0.442471914	0.910084443	0.362777978	0.737589517
HTR7P1	418.3283578	0.19549931	0.21482321	0.91004743	0.362797497	0.737589517
PLCG2	301.4925653	-0.441268758	0.484891022	-0.910036973	0.362803012	0.737589517
RPL7P23	72.30776527	0.313252333	0.344123777	0.910289711	0.362669743	0.737589517
CHST10	1468.23094	-0.129589207	0.142441514	-0.909771339	0.362943113	0.737799821
ATXN10	9034.187741	0.174217256	0.191525259	0.9096307	0.363017303	0.7378016
HEBP2	1933.481565	0.239528631	0.263323528	0.909636266	0.363014366	0.7378016
AC245052.4	37.13072684	-0.468773412	0.515417398	-0.909502499	0.36308494	0.737837022
CAV1	126.3041373	-0.72557148	0.797866811	-0.909389223	0.363144708	0.737837022
SPCS2	4419.981214	0.231169079	0.254190151	0.909433659	0.363121261	0.737837022
RB1-DT	14.46063907	0.589949744	0.648907582	0.909142935	0.363274681	0.738026599
PCDHGC3	923.2871501	-0.891199512	0.980912553	-0.908541246	0.363592333	0.738597384
KIAA1109	2724.558006	-0.240209999	0.264484838	-0.908218411	0.363762839	0.738675905
MXRA5Y	52.25099431	-0.651067156	0.716993808	-0.908051294	0.363851122	0.738675905
NCAPG2	4523.756057	-0.155344142	0.171010606	-0.908388936	0.363672769	0.738675905
RTEL1	1043.767389	-0.350942585	0.386478868	-0.908051163	0.363851191	0.738675905
ZNF12	1406.283638	-0.114998595	0.126642447	-0.90805727	0.363847964	0.738675905
ZNF711	4113.545623	-0.094975077	0.104565889	-0.908279726	0.363730451	0.738675905
TTLL10	14.91111735	0.973080302	1.07184578	0.907854768	0.363954958	0.738737539
TXLNA	4202.064897	-0.122439832	0.134857257	-0.907921716	0.363919583	0.738737539
AC023830.3	11.2484934	0.681853157	0.75139182	0.907453526	0.364167015	0.738789337
AGO3	1102.461168	-0.182356277	0.201059733	-0.906975627	0.364419686	0.738789337
AL139011.1	31.7721363	-0.459843073	0.507102813	-0.906804422	0.364510231	0.738789337
C1orf131	696.0705449	0.246919422	0.272234708	0.907009337	0.36440186	0.738789337
DCTN5	6684.908237	-0.118533992	0.130730241	-0.906706749	0.364561893	0.738789337
EEF1AKMT3	139.4978188	-0.209789421	0.231332157	-0.906875307	0.364472741	0.738789337
EXOSC4	878.103274	0.169726315	0.18713804	0.906957854	0.364429085	0.738789337
FXYD5	264.4557823	-1.589759401	1.752598143	-0.907087234	0.364360669	0.738789337
GALNT15	10.98000447	0.813204577	0.896242204	0.907349122	0.364222205	0.738789337
GGPS1	1996.295165	0.135309835	0.149234022	0.906695622	0.364567779	0.738789337
MEMO1	1638.343874	0.247908779	0.273298069	0.907100367	0.364353724	0.738789337
PARP6	1594.216744	0.202454906	0.22324394	0.9068775	0.364471581	0.738789337
PPFIA3	631.1037191	0.131689575	0.14517657	0.907099368	0.364354252	0.738789337
SORD2P	592.3084882	0.204191893	0.225055582	0.907295391	0.364250611	0.738789337
TTC39A	88.72149861	0.464786622	0.512523503	0.906859137	0.364481293	0.738789337
VPS39	3770.081277	-0.168403724	0.185605012	-0.90732315	0.364235935	0.738789337
TAPT1-AS1	40.62897311	0.309003723	0.340923029	0.906373862	0.364738003	0.739059879
CC2D2A	1195.95739	0.196601143	0.216973907	0.906105001	0.364880279	0.739273743
C5	591.2848903	0.239212055	0.264086979	0.905807837	0.365037572	0.739517989
IFT43	886.3879956	0.191313203	0.211271781	0.905531265	0.365184004	0.739740183
ANKRD42	664.4706712	-0.16311523	0.180152808	-0.905427077	0.365239177	0.739777489
NCOA7	355.1203599	-0.180227911	0.199123889	-0.905104413	0.365410074	0.740049161
ACHE	57.21113669	-0.662188753	0.731882347	-0.904774866	0.36558467	0.740184771
ARFRP1	1178.857829	-0.139517661	0.15428149	-0.904305897	0.365833221	0.740184771
CTDP1	1756.43753	-0.194541856	0.215150069	-0.904214701	0.365881566	0.740184771
CXXC1	2372.060286	-0.161408271	0.178447231	-0.904515419	0.365722162	0.740184771
HIPK4	17.76378788	-0.580636913	0.642053492	-0.904343518	0.365813278	0.740184771
ISM2	15.53471043	0.671661177	0.742494304	0.904601117	0.365676743	0.740184771
LINGO1	1268.715921	-0.303102005	0.334959289	-0.904892071	0.365522568	0.740184771
PADI3	50.30504175	0.617803029	0.682969408	0.904583751	0.365685947	0.740184771
RAC3	1438.870472	-0.16009885	0.177051238	-0.904251516	0.365862049	0.740184771
RUVBL1	5765.650678	-0.101739987	0.112473181	-0.904571084	0.36569266	0.740184771
ZNF738	2568.426256	0.149235218	0.165002134	0.904444166	0.365759928	0.740184771
COX5B	3933.586608	0.206122345	0.227976812	0.904137323	0.36592259	0.740193364
BZW2	4356.34781	0.170402989	0.188487572	0.90405424	0.365966641	0.740208079
TCEAL9	6513.052258	-0.24611304	0.272279911	-0.903897167	0.366049931	0.740302147
C19orf48	4607.629701	0.168679362	0.186660975	0.903666992	0.366172007	0.740337228
CCDC121	303.4092818	0.305548539	0.338083035	0.903767736	0.366118573	0.740337228
NFATC1	255.8703194	-0.302028546	0.334255063	-0.90358705	0.36621441	0.740337228
SYNJ2	492.6879264	-0.180501545	0.199748913	-0.903642188	0.366185163	0.740337228
FRMD8	1161.074063	-0.131441354	0.145487519	-0.903454499	0.366284727	0.740405011
INTS4	1477.612995	-0.127817363	0.141504961	-0.903271244	0.366381954	0.740459262
SLC25A48	11.02311519	-0.871391168	0.964786452	-0.903195901	0.366421933	0.740459262
ZNF32-AS2	62.16940476	0.38129506	0.422129775	0.903265021	0.366385257	0.740459262
AC016026.1	628.2757051	-0.199970266	0.22153945	-0.902639537	0.366717236	0.740461256
BBS7	1032.903782	-0.181264433	0.200812834	-0.902653627	0.366709756	0.740461256
MBTPS2	1373.192874	-0.202167298	0.223909362	-0.902897926	0.366580071	0.740461256
PDE9A	1022.818238	0.227980842	0.252474604	0.902985243	0.366533727	0.740461256
POLR2L	3560.427659	0.235465101	0.260826886	0.902763915	0.366651206	0.740461256
PPP1R9A	898.9564553	0.273183066	0.302629912	0.902696843	0.366686812	0.740461256
SPIB	43.94635904	-0.574544116	0.636394279	-0.902811567	0.366625911	0.740461256
TPTEP2-CSNK1E	237.3982078	-0.643932706	0.713082526	-0.903026904	0.366511616	0.740461256
HSP90B2P	35.02292522	-0.460614169	0.510357293	-0.902532746	0.366773935	0.740501453
CHRNA9	23.00876979	-0.645861434	0.71574231	-0.902365872	0.366862544	0.74060606
AL591806.4	13.27057863	-2.130404932	2.361341854	-0.902200979	0.366950115	0.740708551
TPK1	124.4251979	0.312907072	0.346866362	0.902096904	0.367005393	0.740745844
2-Mar	150.7873896	0.295327971	0.327618152	0.901439587	0.367354641	0.741340157
PPRC1	2780.397131	-0.238724659	0.264836453	-0.901404077	0.367373514	0.741340157
STAG3	277.0369112	-0.473901951	0.525794311	-0.90130673	0.367425257	0.741370239
CU633904.1	772.3331654	0.182962423	0.203026049	0.901177083	0.367494174	0.741434968
AC087343.1	9.376173238	0.679471081	0.754118246	0.901013979	0.367580887	0.741461267
VBP1	4746.531622	0.150800547	0.167361538	0.901046614	0.367563536	0.741461267
RNA5-8SN2	23.56853087	-0.436808646	0.484847565	-0.900919541	0.367631101	0.741488242
ERRFI1	2691.208146	0.139330545	0.154676401	0.900787351	0.367701394	0.741555708
AK2	4815.181383	0.097569533	0.108335147	0.900626767	0.367786798	0.74165363
PARP4	2874.967103	-0.125455656	0.139314215	-0.90052301	0.367841986	0.741690608
AC079807.1	33.77847097	0.632473603	0.702621109	0.90016311	0.368033455	0.741765064
AF111167.2	16.36704459	-0.662656669	0.73605654	-0.900279576	0.367971487	0.741765064
C15orf61	141.7691266	0.32368122	0.359648098	0.89999425	0.368123311	0.741765064
CHP2	60.64708975	-2.981120832	3.31272647	-0.899899481	0.368173746	0.741765064
FAM156B	661.8951605	0.209500364	0.23277742	0.900002946	0.368118683	0.741765064
FGF11	460.011731	-0.574214503	0.638001311	-0.900020882	0.368109138	0.741765064
LPCAT1	8367.384725	-0.147102019	0.163461677	-0.899917468	0.368164173	0.741765064
PILRA	54.5164966	0.353348084	0.392519542	0.900205076	0.368011125	0.741765064
DDX50P1	12.49297658	0.694124453	0.771398039	0.899826572	0.368212551	0.741768993
RANGAP1	8309.539573	-0.227206847	0.252540113	-0.899686171	0.368287285	0.741845295
ARF4	8017.156962	-0.24104816	0.26798185	-0.899494351	0.368389403	0.741976736
ATP13A2	3848.190535	-0.224663713	0.24984338	-0.899218194	0.368536451	0.742050135
SLC3A2	7612.613771	0.270885633	0.301230733	0.899262936	0.368512624	0.742050135
TRIM61	545.5868175	-0.152305338	0.169373528	-0.899227524	0.368531483	0.742050135
RRN3P1	512.3731646	0.273616371	0.304317666	0.899114319	0.368591772	0.742087286
RAB24	873.7657458	0.186787129	0.207765235	0.89902976	0.368636809	0.742103726
CA14	2608.210652	-0.404980259	0.450601857	-0.898754084	0.368783662	0.742169659
CRTC2	1064.61698	-0.115055428	0.128016578	-0.898754132	0.368783637	0.742169659
FBXO17	510.263985	0.290600333	0.323359423	0.898691402	0.368817058	0.742169659
ZNF337-AS1	264.3542709	0.349113609	0.388455114	0.898723164	0.368800136	0.742169659
ANKZF1	1192.14237	-0.172529826	0.192015594	-0.89851987	0.368908457	0.742279368
AP000569.1	27.79542469	0.517335383	0.575972093	0.898195224	0.369081479	0.742553272
AL592424.1	19.87867205	0.509286158	0.567104347	0.898046649	0.36916068	0.742585726
FTX	1625.984294	-0.192283909	0.214118292	-0.898026541	0.3691714	0.742585726
ADRA1D	18.29834782	-0.528622563	0.588903693	-0.897638389	0.369378366	0.742640341
AMER1	1432.701107	-0.205953192	0.229419615	-0.897713961	0.369338064	0.742640341
ARFIP1	1577.749557	-0.143383144	0.159755179	-0.897517975	0.369442586	0.742640341
ATP5MG	5369.837563	0.220509782	0.245632101	0.897723797	0.36933282	0.742640341
GAREM1	579.3160945	0.347198245	0.38685418	0.897491259	0.369456836	0.742640341
PKDREJ	14.36978243	0.540363056	0.601914663	0.897740311	0.369324013	0.742640341
TUBB4B	21945.2011	0.155681397	0.173450955	0.89755284	0.369423991	0.742640341
AC092960.2	10.30838709	0.570060858	0.63539226	0.897179418	0.369623186	0.742779183
GPX1	7482.152577	0.222165931	0.247634044	0.897154234	0.369636622	0.742779183
HIST1H2AJ	23.99665568	0.582824408	0.649567632	0.89724977	0.369585653	0.742779183
CEP112	908.2387983	-0.229660264	0.256034554	-0.896989335	0.369724608	0.742881654
LMX1B	1501.251278	-1.146244153	1.277977682	-0.896920322	0.369761436	0.742881654
JAM2	1156.912915	0.578937777	0.645632657	0.89669841	0.369879869	0.742971271
PTN	10744.73165	0.553408933	0.617161666	0.896700109	0.369878962	0.742971271
AC005077.4	15.05637861	-0.732074953	0.816766618	-0.89630861	0.370087962	0.743245711
BUD13	1444.211607	0.154025699	0.171845352	0.896304133	0.370090352	0.743245711
SLU7	1656.210034	-0.151950784	0.169571406	-0.896087305	0.370206137	0.743404062
DGCR11	78.24871146	-0.327560683	0.365664739	-0.895795104	0.370362205	0.743494924
LINC01918	108.7322379	0.304182548	0.339555985	0.895824433	0.370346539	0.743494924
PPP4R3A	4809.876862	-0.148963218	0.166286533	-0.895822502	0.37034757	0.743494924
TIGD5	820.3646308	0.134944735	0.150666099	0.895654268	0.370437442	0.743571797
PWWP2B	354.7109634	0.171124945	0.191110229	0.895425354	0.370559753	0.743743133
C17orf58	778.1499539	0.229292158	0.256122068	0.895245613	0.370655807	0.743861743
SNX22	229.5032531	-0.451330562	0.504201507	-0.895139257	0.370712651	0.743901647
ARHGEF37	108.0537904	-0.487563387	0.544826363	-0.894896834	0.37084224	0.744087504
GDAP1	1598.202621	0.178428659	0.199478095	0.894477458	0.371066485	0.74413938
LARGE2	632.5305559	0.518057622	0.579033831	0.894693185	0.370951123	0.74413938
MRPS30-DT	80.01225589	0.371475608	0.415319367	0.894433628	0.371089927	0.74413938
SEC14L4	11.7616026	-0.983062179	1.098932415	-0.894561089	0.37102176	0.74413938
SUPT4H1	2695.274091	0.143449449	0.16034836	0.894611265	0.370994928	0.74413938
UBE2O	3513.189921	-0.244197619	0.272984299	-0.894548219	0.371028642	0.74413938
AC138035.1	166.8372782	-0.391851037	0.438250179	-0.89412636	0.371254287	0.744268151
GLYATL1P2	17.83490854	0.522872776	0.584799415	0.894106188	0.371265079	0.744268151
LPCAT3	735.3651213	-0.182590437	0.204193716	-0.894202037	0.371213803	0.744268151
AC009315.1	39.99671398	-0.363595784	0.406871127	-0.893638698	0.371515234	0.744388383
AL354733.3	19.92457529	-0.488629377	0.54682255	-0.89357942	0.371546961	0.744388383
EXO1	1883.971059	0.196110967	0.219450957	0.893643705	0.371512555	0.744388383
PALD1	810.3334604	-0.224473992	0.251125208	-0.893872795	0.371389955	0.744388383
PBX1	5402.002117	-0.211752288	0.236946784	-0.893670234	0.371498356	0.744388383
SKI	4735.45714	-0.174854097	0.19565624	-0.893680146	0.371493051	0.744388383
AC008894.3	118.4468528	-0.343791749	0.384889019	-0.893223064	0.371737729	0.744426347
AC025165.5	15.96119757	0.477829964	0.535006364	0.893129495	0.37178783	0.744426347
HS6ST1P1	56.12270903	0.601813954	0.673788336	0.893179538	0.371761034	0.744426347
HSD17B1	209.6968674	0.348798039	0.390486892	0.893238791	0.371729309	0.744426347
RNF182	958.9670577	0.348766201	0.390419744	0.893310871	0.371690718	0.744426347
WDR63	127.6754723	-0.446709231	0.499995854	-0.89342587	0.371629154	0.744426347
C9orf78	1933.375737	-0.117030926	0.131057071	-0.892976818	0.371869587	0.744430372
CAPG	268.3570201	-0.735709993	0.823891	-0.892970056	0.371873208	0.744430372
OXR1	1347.935809	0.130820681	0.146509089	0.892918537	0.3719008	0.744430372
AC005696.4	88.05052565	-0.868072652	0.973128983	-0.892042747	0.37237002	0.744728212
AC008622.2	9.110594178	-0.537712681	0.602750134	-0.892098817	0.372339969	0.744728212
AP4B1-AS1	30.17413946	0.405140474	0.45414194	0.892100991	0.372338804	0.744728212
KMT2E-AS1	61.73789096	0.373341483	0.418364708	0.892382833	0.37218777	0.744728212
NLRP1	308.9063368	0.675120692	0.75669847	0.892192491	0.372289766	0.744728212
PATL1	1973.760335	-0.07388478	0.082831806	-0.891985624	0.372400638	0.744728212
SLC52A2	1986.862912	-0.162549956	0.182136493	-0.892462315	0.372145183	0.744728212
SNX1	4359.459846	-0.116583648	0.130696379	-0.892018963	0.372382769	0.744728212
SPRYD7	336.5832511	-0.325970604	0.365350041	-0.8922145	0.372277972	0.744728212
TRPS1	776.9003874	-0.345257976	0.387082108	-0.891950233	0.372419608	0.744728212
BCOR	2358.564196	0.163646421	0.183529663	0.891661972	0.372574142	0.744916635
CCDC112	775.184826	0.134288422	0.150643935	0.891429331	0.372698888	0.744916635
FBXO6	49.36426611	-0.298985755	0.335392748	-0.891449671	0.372687981	0.744916635
GORASP1	1939.364477	-0.182766152	0.205006751	-0.891512844	0.372654104	0.744916635
MRPL14	1832.287836	0.201214646	0.225682265	0.891583775	0.37261607	0.744916635
GNAI2	9848.15162	0.190672644	0.213925467	0.891304093	0.372766054	0.7449769
GRB7	211.4915439	-0.513805277	0.57658295	-0.891121177	0.372864165	0.745025022
MSANTD3	1385.552133	0.176701688	0.198279819	0.891173336	0.372836187	0.745025022
C19orf73	47.89527616	0.426173559	0.478589352	0.890478563	0.373208974	0.745117462
EEF1E1	1802.14262	0.186038134	0.208912074	0.890509248	0.373192505	0.745117462
NIBAN1	134.5486744	-0.373650099	0.419389334	-0.890938488	0.372962171	0.745117462
SLC25A27	263.6965026	0.200150014	0.224707887	0.890712008	0.373083691	0.745117462
SNX27	2264.806524	-0.164161201	0.184351801	-0.89047788	0.373209341	0.745117462
TIAM2	778.7152706	-0.236208859	0.265276541	-0.89042498	0.373237734	0.745117462
UTP14C	363.2119498	0.644578178	0.723908386	0.890414023	0.373243616	0.745117462
VAV3	225.0330801	-0.290803482	0.326461628	-0.890773852	0.373050506	0.745117462
Z84485.1	21.71476205	0.514184773	0.577393839	0.890526947	0.373183006	0.745117462
BRPF1	1692.884743	-0.186553675	0.209550184	-0.890257746	0.373327504	0.745180819
C8orf31	60.65136914	-0.314527218	0.35331524	-0.890216959	0.3733494	0.745180819
CWC15	2341.83035	0.155172943	0.174331241	0.890104045	0.373410021	0.745227912
TMX1	4552.221947	-0.116247719	0.130637542	-0.889849252	0.373546836	0.745427044
METTL7B	35.97612028	-0.569228128	0.639913428	-0.889539277	0.373713324	0.745685346
RABEPK	1061.31734	-0.20266641	0.227887595	-0.889326204	0.373827792	0.745810946
SPOCK3	15.52033244	0.547984654	0.616208719	0.889284161	0.373850382	0.745810946
LINC00662	821.0246167	-0.200574921	0.225608937	-0.889038011	0.373982652	0.746000875
RPL12P6	8.929991366	0.567856967	0.638916927	0.888780596	0.374121006	0.746202903
RBM28	2168.715964	-0.179691337	0.20226391	-0.888400393	0.374325414	0.746536624
RYK	4040.444632	-0.201724501	0.227105037	-0.888243183	0.374409955	0.746631245
RBMX2	1984.504542	0.106041811	0.119395671	0.888154574	0.37445761	0.7466523
ATP12A	15.37964456	0.984362868	1.108567944	0.887958987	0.374562813	0.746788087
CDK19	1582.112791	-0.154769635	0.174333723	-0.887777947	0.374660208	0.746803639
MCEE	177.5605454	0.268754034	0.302763925	0.887668617	0.374719032	0.746803639
PRRC2A	18102.04755	-0.202519948	0.228131394	-0.887733793	0.374683964	0.746803639
RPS14	33525.31306	0.171985406	0.193744756	0.887690636	0.374707184	0.746803639
RAC1P2	33.13738561	-0.396817825	0.447138739	-0.887460177	0.374831197	0.746953219
ATAD2	5393.068139	0.152698546	0.172114505	0.887191618	0.374975744	0.747093329
NAT9	1174.531286	-0.161859	0.182429265	-0.887242513	0.374948349	0.747093329
HPRT1	2959.989094	0.21169566	0.238713209	0.88682005	0.375175791	0.747354201
SYT7	387.8238889	-0.37449534	0.42229467	-0.886810481	0.375180944	0.747354201
MCUR1	3015.50919	-0.146453741	0.165181321	-0.886624103	0.375281313	0.747480156
MRPL40	717.7875962	0.213254062	0.24056103	0.886486319	0.375355523	0.747553989
LINC00852	22.78386726	0.390342481	0.440377841	0.88638084	0.375412341	0.747593171
MPLKIP	1391.825493	0.17939336	0.202411854	0.886278928	0.375467241	0.747628529
MARF1	1867.440893	0.210865229	0.237945093	0.886192804	0.375513641	0.747646953
SLC30A10	20.27892942	-0.421905834	0.476283394	-0.885829403	0.375709463	0.747962845
AC004408.2	10.37280271	0.88576599	1.000078625	0.885696352	0.375781175	0.74803162
KCNA1	236.6091804	-0.608658931	0.687381736	-0.885474401	0.375900821	0.748195789
AC118344.1	61.96089777	-0.588997055	0.665299059	-0.885311721	0.37598853	0.748222379
CNKSR2	827.0260656	-0.255192898	0.288244556	-0.885334665	0.375976159	0.748222379
AC004076.2	64.06316222	0.465244126	0.525564092	0.885228145	0.376033595	0.748223924
AC010507.1	14.97116476	0.47833566	0.540520835	0.884953232	0.376181856	0.748223924
AC021504.1	85.17176406	-0.336697114	0.380522772	-0.884827765	0.376249532	0.748223924
ACSS2	1434.295757	-0.216008	0.24403646	-0.885146426	0.376077663	0.748223924
CMTM6	4485.106061	-0.167461372	0.189232515	-0.884950306	0.376183434	0.748223924
PPP1R3F	534.9190251	0.190693375	0.215502939	0.884875986	0.376223521	0.748223924
TMEM145	114.7346049	0.648915988	0.733170822	0.885081578	0.376112634	0.748223924
ATP5F1D	2385.044395	0.182018089	0.205805975	0.88441596	0.376471711	0.748375756
CHRDL2	12.69071006	0.64008942	0.723601309	0.884588532	0.376378594	0.748375756
CSTB	2020.753759	0.19622469	0.222043999	0.883719852	0.376847461	0.748375756
CYFIP1	7440.430465	0.077771029	0.087924843	0.884517124	0.376417123	0.748375756
EMC4	2669.108228	0.197875384	0.223874756	0.883866445	0.376768313	0.748375756
EMX1	341.5544133	1.402052764	1.586646492	0.883657936	0.376880894	0.748375756
FBXO28	2025.900713	-0.104535739	0.118250513	-0.884019325	0.376685781	0.748375756
MORN4	1043.030329	0.146211987	0.165360319	0.88420238	0.376586974	0.748375756
NDC80	3100.156596	0.166312737	0.188189398	0.883751893	0.376830161	0.748375756
OST4	2774.482385	0.263216229	0.297668428	0.884259817	0.376555975	0.748375756
RABGAP1	3579.133023	-0.142882938	0.161571225	-0.884334067	0.376515904	0.748375756
TMEM87B	595.4996667	-0.203427384	0.230181449	-0.883769674	0.37682056	0.748375756
TOMM5	4408.651662	0.242777966	0.274672236	0.883882441	0.376759677	0.748375756
ZBTB6	664.9807746	-0.175398656	0.198431805	-0.883924109	0.376737182	0.748375756
ZNF276	717.0989308	0.202424022	0.229076401	0.883652884	0.376883622	0.748375756
AL645608.7	84.49718777	0.906486875	1.025985362	0.883528078	0.376951019	0.748435746
AC093673.1	244.3774992	-0.385697247	0.436873046	-0.882858878	0.377312524	0.74854449
AC104461.1	242.0758503	-0.274116373	0.310638912	-0.882427674	0.377545576	0.74854449
AC124944.2	97.10804426	0.382229403	0.433058406	0.882627832	0.377437386	0.74854449
CDC16	3882.41218	-0.111527966	0.126281295	-0.883170905	0.377143939	0.74854449
CIPC	2266.98129	-0.269730312	0.305568108	-0.882717486	0.377388932	0.74854449
DONSON	1740.711435	0.200634657	0.227348119	0.882499745	0.377506617	0.74854449
FBXL7	1444.130263	-0.14883524	0.168608642	-0.882726046	0.377384306	0.74854449
GAS1RR	19.28820748	0.534780567	0.605813675	0.882747598	0.377372659	0.74854449
GMPPB	2083.032288	-0.181848096	0.206060995	-0.882496449	0.377508399	0.74854449
KTI12	483.1237707	0.145335452	0.164650878	0.882688592	0.377404548	0.74854449
RPL27A	33624.04218	0.166483355	0.188587053	0.882793132	0.377348052	0.74854449
SELENOV	53.53738439	0.661189661	0.749087276	0.882660381	0.377419794	0.74854449
SLAIN1	1501.846278	0.384639206	0.435703639	0.882800077	0.377344299	0.74854449
SYNPO2	14.34939177	-1.390980491	1.574884033	-0.883227248	0.377113502	0.74854449
TES	1676.390012	-0.486212208	0.55105768	-0.882325436	0.377600845	0.74854449
ZNF721	1340.638497	-0.156982792	0.177906111	-0.88239123	0.377565277	0.74854449
TMEM219	1982.189332	0.197175092	0.223516123	0.882151538	0.377694865	0.748657135
SAXO2	90.3363177	0.370579905	0.420267977	0.881770502	0.377900927	0.748991822
XIAP	3611.910657	-0.153502311	0.174132279	-0.881527029	0.378032631	0.749179083
EDRF1-AS1	9.734028052	0.598363732	0.678923194	0.881342304	0.378132575	0.749303372
BMP8A	47.6596612	0.450990794	0.511882098	0.881044279	0.378293855	0.749401615
RGS5	10420.13772	-0.517436071	0.587242514	-0.881128424	0.378248314	0.749401615
ZNF724	507.9446208	-0.31719603	0.360000689	-0.881098398	0.378264565	0.749401615
AC097382.3	36.32753754	-0.427641127	0.485571178	-0.880697097	0.378481788	0.749495091
ANP32E	12492.25876	0.142382545	0.161673061	0.880681941	0.378489994	0.749495091
PFN1	24922.8134	-0.259843047	0.294980517	-0.880882067	0.378381655	0.749495091
SUN1	4383.512397	-0.126822371	0.14398562	-0.880798869	0.378426692	0.749495091
AC113361.1	11.54162894	0.78764079	0.894739413	0.880301884	0.378695792	0.749498486
ASB13	968.4547316	0.264229284	0.30011421	0.8804291	0.378626898	0.749498486
GTF2IP13	157.5445324	0.351445895	0.399183034	0.880412904	0.378635668	0.749498486
PAXBP1-AS1	231.9242834	0.250322358	0.28434973	0.880332672	0.378679118	0.749498486
ZNF551	1070.555436	-0.190629481	0.21655891	-0.880266162	0.378715139	0.749498486
ZNF706	2915.053895	0.234147564	0.265899663	0.880586166	0.378541849	0.749498486
RAB3B	2885.544796	-0.369763983	0.420160589	-0.880053944	0.378830087	0.749652263
ALG3	1182.031514	-0.168199051	0.191162072	-0.879876687	0.378926115	0.74969487
WDR55	1162.208508	-0.123814608	0.140715795	-0.879891327	0.378918184	0.74969487
IFT46	969.9153106	0.18550371	0.210860089	0.879747852	0.37899592	0.749759277
LINC00342	541.187443	0.289596552	0.329306322	0.879413885	0.379176906	0.749822518
RPTOR	1761.682302	-0.178294451	0.202731698	-0.879460159	0.379151826	0.749822518
SENP5	1601.218106	-0.119635192	0.136018625	-0.879550074	0.379103095	0.749822518
SYT1	664.8413851	-0.361852212	0.411391734	-0.879580657	0.379086521	0.749822518
SPTLC2	2805.64118	-0.218897519	0.249028926	-0.879004389	0.379398896	0.750187797
BEX3	19691.97511	0.203446066	0.231491955	0.87884724	0.379484109	0.750282579
TMEM91	94.881944	0.35489195	0.403908547	0.878644319	0.379594158	0.750426443
AL391987.2	31.79431606	0.385496447	0.438821272	0.878481677	0.379682377	0.750453422
CGRRF1	608.5235312	0.172103844	0.195897505	0.878540259	0.3796506	0.750453422
COX4I1	9513.203943	0.189870985	0.216168837	0.878345778	0.3797561	0.750525434
STAC	811.6039983	-0.395210836	0.450037944	-0.878172255	0.379850246	0.750564098
WDR83OS	1486.720381	0.26534205	0.302135964	0.878220674	0.379823975	0.750564098
AC005224.3	42.09889126	-0.599819247	0.683249573	-0.877891872	0.3800024	0.750686928
AL354892.3	15.96226047	0.476795556	0.543111672	0.877895985	0.380000168	0.750686928
NKAPD1	2309.317161	0.117845055	0.134261579	0.877727309	0.38009172	0.750686928
PDE5A	484.5961673	-0.202217948	0.230391594	-0.87771409	0.380098896	0.750686928
SESTD1	2982.07401	0.151027239	0.172055009	0.877784613	0.380060616	0.750686928
NAP1L6	44.58910262	-0.500481647	0.570324462	-0.877538455	0.380194241	0.75080156
ADORA1	265.0202221	-0.330303033	0.376494162	-0.877312496	0.380316927	0.750970155
MED28	6011.914969	0.1082905	0.123472951	0.877038238	0.380465869	0.751151967
SALL1	1220.030088	-0.336808957	0.384044288	-0.877005513	0.380483644	0.751151967
AC125437.1	30.79114879	0.449301786	0.512687803	0.876365273	0.380831491	0.751512244
LINC00665	2189.754935	0.097435581	0.111159563	0.876537998	0.380737629	0.751512244
LRFN5	108.2373395	-0.425018336	0.484966246	-0.876387459	0.380819434	0.751512244
NDUFAF3	1913.904357	0.25509745	0.291099205	0.876324789	0.380853493	0.751512244
POLR3GL	706.2506262	0.26110898	0.297982085	0.876257309	0.380890168	0.751512244
USP15	1309.16197	-0.125862467	0.143621354	-0.876349263	0.380840192	0.751512244
AC023632.2	21.17672794	0.556731207	0.635537303	0.876000833	0.381029581	0.751533026
AC244154.1	534.5119981	-0.165672611	0.18912066	-0.876015405	0.381021659	0.751533026
BHLHE41	10.9565187	-1.060257395	1.210390388	-0.875963166	0.381050059	0.751533026
FRK	13.39962932	0.548345082	0.625891775	0.876102073	0.380974546	0.751533026
CCNQ	887.9143046	0.208506238	0.238077859	0.875790126	0.381144139	0.751558144
LAG3	91.26803862	0.357749352	0.408456994	0.875855614	0.381108532	0.751558144
NOP53	6825.404041	0.1450468	0.165647606	0.875634753	0.381228626	0.751558144
PSPC1-AS2	17.47402197	0.521324744	0.595393906	0.875596372	0.381249498	0.751558144
TACC2	1859.869182	-0.138381457	0.15802995	-0.875666019	0.381211624	0.751558144
EML1	2987.950523	-0.130633648	0.149219904	-0.875443856	0.381332446	0.75164804
TCF25	4723.306607	0.0975913	0.111487662	0.875355161	0.381380689	0.751669519
PDE8A	375.2217786	0.177648775	0.203011796	0.875066267	0.38153785	0.751905641
FAT3	1705.549613	-0.243214053	0.278075533	-0.874633057	0.381773595	0.752296568
AC018638.2	93.19517657	-0.379840936	0.434386419	-0.874430967	0.3818836	0.75233494
ATP6V1F	2365.417157	0.239981208	0.274455172	0.874391277	0.381905206	0.75233494
ZNF283	261.497107	-0.255330333	0.291991101	-0.8744456	0.381875634	0.75233494
STMP1	2947.848807	0.19001154	0.217332772	0.874288484	0.381961169	0.752371546
AC104971.1	18.97335795	0.63059217	0.721508791	0.873990972	0.38212317	0.75261443
C17orf80	1880.342186	0.112406836	0.128623022	0.8739247	0.382159262	0.75261443
NDUFA1	1562.848714	0.215600609	0.246775674	0.873670427	0.38229776	0.752813523
PRSS36	32.29136056	0.359020369	0.411004241	0.873519864	0.382379784	0.75290138
BRI3	2610.29001	0.229815868	0.263145748	0.873340608	0.382477453	0.753020023
AC007342.7	34.35747254	0.47162515	0.540341451	0.872828004	0.382756833	0.753128046
AL137058.1	21.89764245	0.577968886	0.662132898	0.872889548	0.382723284	0.753128046
CDC27	4514.828772	-0.096334728	0.110363247	-0.872887766	0.382724255	0.753128046
PDIA3P2	17.92788055	-0.448574622	0.513908396	-0.872868833	0.382734576	0.753128046
PIM1	2680.103018	-0.397444364	0.455297179	-0.872933948	0.382699081	0.753128046
UBALD2	1106.871406	0.176846383	0.202566437	0.873029049	0.382647244	0.753128046
PLSCR4	37.70513627	-0.493724434	0.565801114	-0.872611279	0.382874991	0.753213267
UQCC3	1092.58975	0.214313201	0.2455936	0.872633495	0.382862878	0.753213267
RPS3A	62523.12395	0.166953651	0.191344652	0.872528439	0.382920161	0.753228506
GOLGA8O	47.75152089	0.266816403	0.305848882	0.872379855	0.383001187	0.753240657
ZNF559-ZNF177	171.2907338	0.312977756	0.358747864	0.872417058	0.382980898	0.753240657
FZD4-DT	20.29693648	0.44129517	0.506116533	0.871924036	0.38324982	0.753655997
ATP6V1FNB	52.2910975	0.39082951	0.448515724	0.871384188	0.383544416	0.753768631
CSNK2A3	689.3218244	-0.198568885	0.227821801	-0.87159738	0.38342806	0.753768631
DPP9-AS1	15.76846433	0.447646957	0.513742233	0.871345449	0.383565562	0.753768631
LINC00621	35.85740432	0.358656758	0.411566147	0.871443777	0.383511892	0.753768631
PUM1	6604.886133	-0.151177796	0.173472551	-0.871479635	0.383492321	0.753768631
TMEM161B	769.8554457	0.171654322	0.196948639	0.871568967	0.383443566	0.753768631
YBX1P2	11.91321615	0.479929065	0.550795082	0.87133869	0.383569251	0.753768631
AC016588.2	56.175759	-0.300402365	0.344796402	-0.871245649	0.38362004	0.753794839
ATP8A2	221.3071876	0.511845183	0.587621211	0.871046132	0.383728965	0.753861677
PCOTH	46.39829392	0.258529367	0.296790774	0.871082898	0.383708891	0.753861677
RAG1	93.69211608	-0.554100401	0.636218556	-0.87092776	0.383793598	0.753915065
SCAF1	5697.935055	-0.13971927	0.160469978	-0.870687909	0.383924582	0.754098766
ARHGAP27P1-BPTFP1-KPNA2P3	79.65913069	0.317211308	0.364480869	0.870309898	0.384131071	0.754209938
FKBP9	1324.472845	-0.240936755	0.276795872	-0.870449236	0.384054949	0.754209938
NELFCD	4833.619593	0.13337659	0.15324972	0.870321915	0.384124506	0.754209938
POT1	1133.217737	0.175217164	0.201303854	0.870411372	0.384075634	0.754209938
AC006213.3	15.78775438	0.600549346	0.690317267	0.869961357	0.384321522	0.754248947
COL8A1	251.8224503	-1.355507441	1.558037578	-0.870009465	0.384295231	0.754248947
GGCX	2461.655219	-0.23377296	0.268736676	-0.869896001	0.384357241	0.754248947
LINC00622	11.90461391	0.772795586	0.888411638	0.86986207	0.384375786	0.754248947
RELL1	307.6575391	-0.244438786	0.280920571	-0.870134878	0.384226699	0.754248947
TSNAX	1943.075566	-0.114298652	0.131393109	-0.869898373	0.384355944	0.754248947
COL21A1	17.5747804	-1.419636251	1.632314172	-0.869707728	0.384460148	0.754340943
CALY	27.86953838	0.524791075	0.603567376	0.869482175	0.384583453	0.754509325
DNAJC7	4398.169619	-0.10183738	0.117180791	-0.869062065	0.384813184	0.754665786
EIF3H	7792.699227	0.111793376	0.128634283	0.869079171	0.384803829	0.754665786
ENTPD3-AS1	120.3696734	0.213630202	0.245790487	0.869155697	0.384761976	0.754665786
ZC3H3	1149.263275	-0.150332991	0.172945646	-0.869249936	0.38471044	0.754665786
CBFA2T3	52.10966923	0.582960215	0.671053211	0.868724275	0.38499796	0.754697223
CHAMP1	3348.83507	0.125671424	0.144713405	0.868415915	0.385166685	0.754697223
GFOD1	451.2439887	-0.276445979	0.318172767	-0.868854937	0.38492648	0.754697223
NAT2	28.49046874	-0.568220278	0.653912896	-0.868954078	0.384872249	0.754697223
NPC2	3352.998423	-0.185474982	0.213563756	-0.868475932	0.385133843	0.754697223
RBL2	2336.238318	-0.158537009	0.182554193	-0.868438061	0.385154566	0.754697223
TARS2	1701.919402	-0.152491299	0.175559796	-0.868600343	0.385065767	0.754697223
TAZ	871.0841352	0.175413001	0.201919394	0.868727849	0.384996005	0.754697223
TCTN3	3579.45348	-0.220037948	0.253376718	-0.868422127	0.385163286	0.754697223
FO393411.1	50.50109055	0.356823845	0.4109424	0.868306229	0.385226713	0.754704314
METTL25	239.325901	0.16710011	0.192456165	0.868250231	0.385257361	0.754704314
TAGLN2	2724.642611	-0.391151146	0.4505292	-0.868203761	0.385282796	0.754704314
GPATCH2L	2553.165385	-0.21543856	0.248188141	-0.868045346	0.385369509	0.754741355
SOX21-AS1	527.5742656	1.016103573	1.170582806	0.868032204	0.385376703	0.754741355
AUTS2	3858.713589	-0.381827131	0.439913463	-0.867959638	0.385416429	0.754745715
DHDH	29.01641597	0.667272573	0.769041679	0.867667632	0.38557631	0.754966456
OR7E12P	107.3472341	-0.678009752	0.781523961	-0.867548259	0.385641682	0.754966456
ZNF107	1343.365733	-0.176003518	0.20286096	-0.86760665	0.385609704	0.754966456
EIF2S2	7364.05992	-0.159969946	0.184407924	-0.867478695	0.38567978	0.754967607
P2RY11	74.1934527	-0.434149708	0.500516553	-0.867403297	0.385721076	0.754975016
SLC5A9	9.897090864	-0.692783262	0.798821565	-0.867256584	0.385801439	0.755058884
AC104113.1	12.59282747	0.759795645	0.876841086	0.866514648	0.386207997	0.755242268
AP003170.1	14.59271884	-0.608229652	0.701996149	-0.866428759	0.386255078	0.755242268
CLSTN1	10695.07692	-0.118013614	0.136201548	-0.866463085	0.386236262	0.755242268
DPF1	519.9566123	0.414131174	0.477780638	0.86678099	0.38606202	0.755242268
EPB41L4B	528.5995934	-0.178679333	0.206181872	-0.866610296	0.38615557	0.755242268
EPS8	1405.584618	0.250063634	0.288524383	0.866698443	0.386107259	0.755242268
JOSD2	171.0777884	0.295364721	0.340820721	0.866627828	0.386145961	0.755242268
SRGAP2D	227.0178354	-0.258003318	0.297594269	-0.866963328	0.385962103	0.755242268
TBC1D15	1712.053675	-0.204566206	0.236129003	-0.866332402	0.386307902	0.755242268
TRAF3IP2-AS1	344.1466559	0.211440751	0.243909452	0.866882153	0.386006583	0.755242268
U2	17.04016484	-0.50704838	0.585260554	-0.866363498	0.386290855	0.755242268
COG3	1339.521227	-0.147394447	0.170175613	-0.866131432	0.38641809	0.755384314
AL133268.1	33.9548886	-0.367713687	0.424612463	-0.865998336	0.386491075	0.755453613
FERMT3	42.84641573	-0.485566617	0.560834642	-0.865792839	0.386603777	0.755600527
AC087482.1	9.407330615	0.609661119	0.704256036	0.86568107	0.386665084	0.755645118
BMS1P9	13.08023517	0.771922276	0.891762331	0.865614357	0.38670168	0.755645118
TRAPPC5	1988.527773	0.247535459	0.286023619	0.865437126	0.386798911	0.75576174
AC108479.1	14.98354282	0.478814424	0.553444387	0.865153635	0.386954469	0.755918917
SF3B1	18339.8506	-0.112235561	0.12972456	-0.865183595	0.386938028	0.755918917
ABRAXAS2	970.6369405	-0.12728364	0.147227448	-0.864537428	0.387292729	0.756005336
AC010538.1	123.1324613	0.238905284	0.276283027	0.864712125	0.387196813	0.756005336
AC027031.2	205.0101521	0.302409102	0.350421102	0.862987703	0.388144228	0.756005336
AC053513.2	14.2873081	-0.600068032	0.69376201	-0.864947955	0.387067355	0.756005336
AC079684.1	15.46116485	-0.562519342	0.650860751	-0.864269878	0.387439653	0.756005336
AC137630.1	13.86656557	0.656090126	0.759377376	0.863984294	0.387596519	0.756005336
ANKAR	45.28336091	0.333450734	0.385951149	0.863971348	0.387603631	0.756005336
B3GNT4	33.45765236	-0.517284283	0.599541274	-0.86280012	0.388247373	0.756005336
BCAS2	2521.800988	0.140170857	0.162103348	0.864700568	0.387203158	0.756005336
CAV2	39.7686534	-0.645839197	0.748797087	-0.862502283	0.388411177	0.756005336
CEP170P1	95.10383483	-0.293454417	0.33970409	-0.863853059	0.387668616	0.756005336
DCXR	2136.295054	0.196820672	0.228003293	0.863236093	0.388007673	0.756005336
DHX40P1	43.45379832	0.458437033	0.531536458	0.862475238	0.388426053	0.756005336
DISP2	30.85025031	-0.819182127	0.948744835	-0.863437772	0.387896819	0.756005336
ENTPD1	1346.523019	-0.341242266	0.395425462	-0.862974946	0.388151242	0.756005336
ESS2	974.3991882	-0.145511543	0.168697004	-0.862561511	0.3883786	0.756005336
F7	17.96263088	-0.561110157	0.650580084	-0.86247669	0.388425255	0.756005336
IRF2BP2	2774.894587	-0.217469683	0.251962533	-0.863103259	0.388080696	0.756005336
ITIH4	17.46136161	-0.491358392	0.568478936	-0.864338784	0.38740181	0.756005336
KDM1B	1359.305784	0.083101135	0.096202972	0.863810478	0.387692011	0.756005336
LSM14A	9488.764925	-0.120166981	0.139035746	-0.864288393	0.387429485	0.756005336
MMP24OS	1059.524615	-0.269945668	0.312341388	-0.864264802	0.387442441	0.756005336
MST1L	40.46693223	0.437700949	0.507425245	0.862591984	0.388361839	0.756005336
PCDHB4	29.04570568	-0.480666687	0.557261623	-0.86255121	0.388384266	0.756005336
PSMD13	5418.150122	-0.146751416	0.169919834	-0.863650892	0.387779698	0.756005336
RAP1GAP	325.6739404	0.318881914	0.36900721	0.864161743	0.387499045	0.756005336
SEPHS2	1681.1475	-0.12371304	0.143299709	-0.863316756	0.387963334	0.756005336
SKIV2L	2196.960508	-0.129563467	0.150188539	-0.862672134	0.388317758	0.756005336
SLC19A1	1704.54803	0.176779481	0.204875132	0.862864513	0.388211964	0.756005336
SRI	3059.783282	0.182165136	0.21077806	0.864250936	0.387450057	0.756005336
SUMF1	760.2885548	-0.152746796	0.176604488	-0.864908916	0.387088784	0.756005336
TCP11L1	343.0975576	-0.221247691	0.256099072	-0.863914456	0.387634885	0.756005336
TKTL1	273.7454541	0.763920534	0.884385447	0.863786867	0.387704984	0.756005336
TSPAN7	212.5496877	0.251762746	0.291482698	0.863731356	0.387735484	0.756005336
UBE2FP1	14.10115599	0.570902455	0.661701669	0.862779229	0.388258861	0.756005336
USF2	3842.626466	0.133453606	0.154462535	0.863986896	0.387595089	0.756005336
ZNF510	907.5273188	-0.198240186	0.229786919	-0.862713105	0.388295226	0.756005336
ZNF718	454.7511376	0.206757229	0.239624197	0.862839525	0.388225704	0.756005336
ALKBH5	4759.185867	0.097388367	0.112983784	0.861967649	0.38870532	0.756134544
APBA2	3091.723227	0.226909557	0.263294082	0.861810318	0.388791906	0.756134544
ENPP6	8.802768349	-1.193409718	1.384545884	-0.861950284	0.388714876	0.756134544
GAA	2528.518179	0.142848063	0.165782778	0.861658036	0.388875725	0.756134544
HAT1	4524.555945	0.189768117	0.220240631	0.861639905	0.388885705	0.756134544
KLHDC7A	483.5912726	-0.645800676	0.74946458	-0.861682717	0.388862139	0.756134544
LAMTOR3	2194.090725	0.156589749	0.181742218	0.861603601	0.388905689	0.756134544
LYPD1	2132.446175	0.41023574	0.475804381	0.86219412	0.388580705	0.756134544
PUS7	1761.747166	-0.160574274	0.186225823	-0.862255684	0.388546833	0.756134544
RELCH	738.4501313	-0.164408606	0.19073581	-0.861970314	0.388703854	0.756134544
USPL1	1367.477833	-0.160708977	0.186490419	-0.861754603	0.388822571	0.756134544
AC116535.1	34.55791922	0.374172939	0.434420571	0.861314965	0.389064596	0.756304141
SCO2	70.84926662	-0.236983383	0.27514339	-0.861308652	0.389068071	0.756304141
AC009078.3	39.88295801	-0.698429803	0.811069832	-0.861121664	0.389171039	0.756431241
AL731577.2	49.27710505	-0.439955157	0.511028522	-0.860920943	0.389281586	0.756455653
ERICD	44.62061441	-0.401709022	0.466559917	-0.861002002	0.389236941	0.756455653
SMARCC1	18466.34149	-0.141725414	0.164638882	-0.860825906	0.389333935	0.756455653
SP2	1001.576748	0.108012463	0.125470623	0.86085859	0.389315931	0.756455653
CYC1	4457.664466	0.140152211	0.162853023	0.860605519	0.389455345	0.756614719
DLL3	464.9488658	-0.541841603	0.629652406	-0.860540828	0.389490988	0.756614719
DLX5	54.62538178	-0.998483885	1.160857786	-0.860125932	0.389719628	0.756693706
KCNE2	9.225245233	0.791011304	0.919640472	0.860131027	0.38971682	0.756693706
RPL24P2	49.97497922	0.365667481	0.425019942	0.860353703	0.389594098	0.756693706
ZHX1	1037.753547	0.226886135	0.26374727	0.860240696	0.389656376	0.756693706
ZNF335	937.0164312	-0.18308309	0.212814374	-0.860294756	0.389626583	0.756693706
AL162258.2	25.32438826	-0.418547299	0.486920102	-0.859581063	0.390020018	0.757203906
ERVK3-1	1908.665194	0.186632772	0.217202524	0.859256922	0.390198785	0.757258794
FAM216A	1233.11894	0.184245382	0.214395355	0.859372081	0.390135268	0.757258794
HES5	1007.871513	1.656521349	1.927770544	0.859293838	0.390178423	0.757258794
TMEM229A	67.14312899	0.706940437	0.822595637	0.859402123	0.390118699	0.757258794
AL096828.1	10.22964506	1.655718771	1.927374231	0.859054119	0.390310659	0.757402876
BORCS6	266.362068	-0.256243811	0.298315798	-0.858968291	0.39035801	0.757421737
FAM174B	436.0482216	0.357361132	0.416105199	0.858823999	0.390437625	0.757503188
AC022413.1	45.15965461	0.365601436	0.425810352	0.858601569	0.390560372	0.757523215
ALG1	1039.384128	-0.176514435	0.20560018	-0.858532493	0.390598496	0.757523215
HDHD5	2600.642319	0.105256144	0.122596887	0.858554783	0.390586194	0.757523215
TET1	1343.91444	-0.246264995	0.286791411	-0.858690273	0.390511418	0.757523215
TANC1	1608.185914	-0.212420722	0.247494125	-0.858285917	0.390734604	0.75771417
TMEM97	8052.842055	0.178317722	0.20777993	0.858204748	0.390779415	0.757728062
OSBPL7	303.6229833	-0.234337281	0.273099867	-0.858064426	0.390856889	0.75780528
QTRT2	2103.074408	-0.194384362	0.226578172	-0.85791301	0.3909405	0.757845102
RPS3AP47	22.83012979	0.44545051	0.519239141	0.857890854	0.390952735	0.757845102
AC003072.1	14.75778201	-1.386004522	1.616025924	-0.857662307	0.391078959	0.757915785
CYP51A1P2	21.07514677	-0.385801308	0.449886719	-0.857552117	0.391139825	0.757915785
ISY1-RAB43	122.6558437	2.679662801	3.124639004	0.857591164	0.391118256	0.757915785
Z97989.1	116.7551786	0.232240994	0.27081824	0.857553	0.391139337	0.757915785
AC073050.1	18.6952873	-0.77628425	0.905428448	-0.857366755	0.391242226	0.757968264
GRID2	492.0464188	-0.979516031	1.142422315	-0.857402747	0.391222342	0.757968264
NKIRAS2	2919.109208	-0.178595357	0.208339652	-0.857231717	0.391316837	0.758039844
OVCH2	10.05532459	-0.85462152	0.997104882	-0.857102934	0.391388	0.758104732
DRC7	42.3162186	0.468606554	0.546808624	0.856984572	0.391453411	0.758158469
SLC46A3	20.0508397	-0.48403671	0.564945009	-0.856785531	0.391563424	0.758298569
WDHD1	4142.819056	-0.199875402	0.233382376	-0.85642886	0.391760607	0.75860744
AL603839.2	10.55580301	0.666118361	0.778289849	0.855874404	0.392067254	0.758695895
CCDC32	560.5243365	-0.233645144	0.272991576	-0.855869428	0.392070007	0.758695895
FAM81A	140.005961	0.542590863	0.633882824	0.855979752	0.392008979	0.758695895
NR6A1	3265.121032	-0.34712682	0.405518364	-0.856007645	0.391993551	0.758695895
PHB2	10270.41282	0.099425453	0.116169468	0.855865611	0.392072118	0.758695895
SAPCD1	67.3430824	0.499327082	0.583331579	0.855991859	0.392002283	0.758695895
SPATA12	16.02794705	0.626480823	0.731934598	0.855924593	0.392039491	0.758695895
WDR33	5773.069268	0.090042346	0.105222491	0.855732886	0.392145545	0.758695895
ZNF333	585.5363508	-0.162858912	0.190303602	-0.855784708	0.392116875	0.758695895
AL359881.2	11.91221473	0.658749154	0.770205561	0.855290051	0.392390594	0.759097029
GUSBP11	1064.395735	0.216170766	0.2527861	0.855152895	0.39246651	0.759153824
RCBTB2	1809.187919	0.127285482	0.148854373	0.855100724	0.392495389	0.759153824
AC116565.1	8.996690513	-1.311183578	1.53354464	-0.855001898	0.392550097	0.759186682
SLC25A12	977.7400688	0.161627545	0.189055052	0.85492317	0.392593682	0.759198025
LDLRAD4	252.1110303	0.392404543	0.459044801	0.854828423	0.392646141	0.759226522
CHEK2	1594.682203	0.19728358	0.230850677	0.854593896	0.392776008	0.759404679
COL6A4P2	41.77992729	0.473334559	0.553989836	0.854410187	0.392877753	0.759417817
MRPS33	1342.655369	0.201235895	0.235535175	0.85437725	0.392895997	0.759417817
SLC2A13	597.9918164	-0.233175805	0.272903268	-0.854426578	0.392868675	0.759417817
ATP6V0D1	2703.194283	-0.187021185	0.218940918	-0.854208462	0.392989496	0.759525598
BHLHE40-AS1	15.04271645	0.951199839	1.113668037	0.854114339	0.39304164	0.759553441
CDCA7	3883.246305	0.20840163	0.244093372	0.853778322	0.393227828	0.75976735
NDUFA8	1941.541117	0.1926326	0.225622288	0.85378356	0.393224925	0.75976735
GNAO1	414.2787639	-0.460600253	0.539535992	-0.853696992	0.393272901	0.759781501
AC008267.5	120.9307044	0.293729371	0.344128894	0.853544635	0.393357346	0.759825384
LINC00310	22.87613367	0.669197276	0.784044241	0.853519789	0.393371118	0.759825384
CCDC61	269.4122512	-0.19207147	0.225093433	-0.85329664	0.393494823	0.759826393
HIKESHI	2318.846132	0.229223524	0.268652097	0.853235567	0.393528683	0.759826393
KIAA1671	1904.524969	-0.275301277	0.322683488	-0.85316196	0.393569495	0.759826393
LEFTY2	16.60928163	0.867846162	1.017354313	0.853042201	0.393635902	0.759826393
OGFOD1	2798.874507	-0.105633223	0.123823424	-0.853095637	0.39360627	0.759826393
RNASEH1P2	8.967200417	0.643161231	0.753817403	0.853205602	0.393545297	0.759826393
VTA1	3523.483699	-0.122751448	0.143858935	-0.853276496	0.393505991	0.759826393
CD101	60.14144281	0.411863574	0.483016856	0.852689857	0.393831317	0.75998494
TSSK4	68.91612594	-0.382890715	0.448970106	-0.852820066	0.393759095	0.75998494
ZNF669	440.278093	-0.26556895	0.311435276	-0.852725977	0.393811282	0.75998494
YBX1P1	269.5091736	0.214551671	0.251669249	0.852514448	0.393928623	0.760099837
GNB3	604.390091	0.229214502	0.268911884	0.852377731	0.394004476	0.760173322
TUBG1	3649.513879	-0.118997705	0.139632415	-0.852221209	0.394091327	0.760268009
ABHD17A	3764.347231	0.175103334	0.205598809	0.851674846	0.394394586	0.760270072
AC095057.3	48.4996866	0.372715297	0.437464676	0.85198947	0.394219937	0.760270072
AL139424.3	9.188318229	-0.730340253	0.857390337	-0.851817686	0.394315289	0.760270072
DCTN4	4361.286417	0.09132246	0.107219955	0.851730074	0.394363925	0.760270072
EIF3EP1	61.35015207	0.280329214	0.329052395	0.851928808	0.394253606	0.760270072
FOPNL	1844.295654	-0.137871625	0.161828641	-0.851960593	0.394235964	0.760270072
PLPPR4	15.97226245	-0.615053999	0.721988266	-0.851889189	0.394275598	0.760270072
SUV39H1	1020.042119	0.172505355	0.202521649	0.851787234	0.394332193	0.760270072
POC1A	1599.241755	0.161340238	0.189464865	0.851557558	0.394459704	0.76032278
AGAP7P	251.108122	0.28338563	0.332907743	0.851243736	0.394633972	0.760446623
LINC00888	901.6895979	0.162326895	0.190676795	0.851319613	0.394591833	0.760446623
NHP2	4866.927718	0.179451991	0.21081301	0.85123774	0.394637302	0.760446623
XPO7	6551.792448	-0.129660367	0.152335815	-0.851148281	0.394686988	0.760469559
AL121581.2	18.7812714	-1.263510565	1.484876778	-0.850919473	0.394814087	0.760604346
LINC02019	13.05281487	0.885417361	1.040665671	0.850818265	0.394870314	0.760604346
TLR4	145.5841412	1.141380869	1.34149879	0.85082512	0.394866505	0.760604346
AC092902.4	56.44120737	0.426399592	0.501373726	0.850462578	0.395067958	0.760822932
ATM	2605.418598	-0.211346632	0.24861271	-0.85010389	0.395267329	0.760822932
BORA	1210.982227	0.205661156	0.241935064	0.850067585	0.395287512	0.760822932
IRF8	17.17409399	-0.86031299	1.01172871	-0.850339604	0.395136304	0.760822932
LINC00920	26.07356768	-0.641528518	0.754732019	-0.850008351	0.395320443	0.760822932
NBPF14	1818.363748	0.239713032	0.282002146	0.850039746	0.395302989	0.760822932
OGG1	1368.41615	0.100940584	0.118704937	0.850348664	0.395131269	0.760822932
POLN	42.28095886	-0.369684056	0.434890749	-0.850061897	0.395290674	0.760822932
RORB	237.824821	0.579029437	0.681209542	0.850001947	0.395324004	0.760822932
ABL2	1487.300801	-0.218228376	0.256845527	-0.849648344	0.395520626	0.760857618
AC010761.1	138.1132223	0.184599489	0.217464529	0.84887172	0.395952677	0.760857618
ADCY3	1722.348357	-0.230519122	0.271537358	-0.848940729	0.395914274	0.760857618
APIP	978.743552	0.140184475	0.164998939	0.849608345	0.395542871	0.760857618
CNOT2	3205.962544	0.103094483	0.121460199	0.848792307	0.395996872	0.760857618
CRIM1-DT	53.29788295	-0.429396334	0.505481753	-0.849479396	0.39561459	0.760857618
DEPDC1-AS1	14.21955953	0.655489141	0.77172098	0.849386187	0.395666437	0.760857618
FAM227A	714.6617432	0.307357833	0.362026155	0.848993446	0.395884939	0.760857618
HS3ST2	26.40331617	-0.684906369	0.807027003	-0.848678378	0.396060281	0.760857618
MIGA2	1105.414241	-0.176418214	0.207679776	-0.849472286	0.395618545	0.760857618
NKTR	5230.889892	-0.238802677	0.281188147	-0.849262956	0.395734989	0.760857618
PGGT1B	917.598463	-0.112073667	0.132053683	-0.848697775	0.396049485	0.760857618
RIMBP2	1044.122472	0.277073694	0.326271566	0.849211893	0.395763397	0.760857618
RORB-AS1	11.05702178	0.823414464	0.968899952	0.849844675	0.395411448	0.760857618
RPS13	13940.00668	0.179121977	0.211024271	0.848821681	0.395980524	0.760857618
SLC38A6	337.5329311	-0.303293292	0.356963115	-0.849648828	0.395520356	0.760857618
SLC9A5	148.5325977	-0.446632024	0.526102529	-0.848944834	0.39591199	0.760857618
SNTG1	51.98603385	-0.80169029	0.944461923	-0.848832833	0.395974317	0.760857618
TRAIP	1022.546914	0.195736201	0.230604637	0.848795601	0.395995038	0.760857618
ITPKC	860.6542201	-0.179355017	0.211356729	-0.848589102	0.396109973	0.760880458
FAM221A	489.0978278	0.198880744	0.234399843	0.848467908	0.396177438	0.760937426
MRPS18C	1417.185234	0.185124968	0.218246294	0.84823877	0.39630501	0.761058044
UBE2E2	1331.594112	0.250346151	0.295166829	0.848151372	0.396353675	0.761058044
ZNF382	481.2797339	0.258031817	0.304221273	0.848171511	0.396342461	0.761058044
DVL1	2530.054728	-0.126108883	0.148703557	-0.848055591	0.396407012	0.76108785
PREPL	3636.814563	-0.106678878	0.12580893	-0.847943605	0.396469379	0.761134986
PI4KB	2147.268511	-0.129232099	0.152423053	-0.847851406	0.39652073	0.761160967
SPICE1	842.8158544	0.102147323	0.120495537	0.847727026	0.396590012	0.761221359
ZNF117	1878.342644	0.226830384	0.267605818	0.847628746	0.39664476	0.761253847
NAA30	1618.950187	-0.087673411	0.103506258	-0.847034879	0.396975681	0.761816316
GNA13	4335.276629	-0.117754315	0.1390331	-0.846951665	0.397022063	0.761832689
TNFRSF14	10.05479222	0.901580278	1.064629924	0.846848523	0.397079558	0.761870378
ALG1L2	14.6971468	0.514383505	0.607580327	0.846609875	0.397212608	0.761907763
ATP6V1B2	4544.259653	0.097365283	0.115005585	0.84661352	0.397210576	0.761907763
C1orf210	64.58548144	-1.742023575	2.057637309	-0.846613525	0.397210573	0.761907763
RNF38	2450.820869	-0.128905464	0.15228099	-0.846497415	0.397275315	0.761955429
NFKBID	165.2189243	0.169637577	0.200439834	0.846326665	0.397370536	0.762062354
RPL26L1	1330.199426	0.180812073	0.213659771	0.846261662	0.39740679	0.762062354
RYR3	187.1734845	-0.346835116	0.409940154	-0.846062803	0.39751771	0.762202434
AC010325.1	10.69911644	0.627596445	0.742768571	0.844942112	0.39814316	0.762212224
AC013460.1	22.24167717	0.611643356	0.723027815	0.8459472	0.3975822	0.762212224
AC025287.2	14.90873716	0.661479219	0.782902822	0.844905907	0.398163376	0.762212224
C9orf139	16.24914299	0.597046223	0.706203058	0.845431375	0.397870033	0.762212224
CA9	12.19141288	0.484219087	0.572552334	0.845720222	0.397708839	0.762212224
DHFRP1	1035.420072	0.428244223	0.506860513	0.844895611	0.398169125	0.762212224
EIF4B	24565.6829	-0.098107297	0.116020102	-0.845606026	0.397772563	0.762212224
FAS	230.6267728	-0.377414612	0.446385709	-0.845489907	0.397837365	0.762212224
GATAD2A	7289.91779	-0.137935322	0.163175262	-0.845320061	0.397932163	0.762212224
GREB1L	2584.973804	0.426477385	0.504291024	0.845696958	0.39772182	0.762212224
KMO	13.10453427	0.745265926	0.882061527	0.844913765	0.398158988	0.762212224
LINC01515	514.8589585	0.225485794	0.266708061	0.845440492	0.397864945	0.762212224
LSP1P4	281.708499	0.236589567	0.279968721	0.845057143	0.398078935	0.762212224
MRE11	2083.758304	-0.188283515	0.222625437	-0.845741247	0.397697108	0.762212224
PFN1P1	30.70190284	0.435677577	0.51562556	0.844949535	0.398139016	0.762212224
PRC1	4661.957971	0.142240012	0.168303936	0.845137761	0.398033927	0.762212224
RBM12B-AS1	43.05108103	-0.418988045	0.495942266	-0.844832299	0.398204478	0.762212224
RXRA	2750.785362	-0.136503315	0.161521118	-0.845111255	0.398048725	0.762212224
AC011481.3	9.432763013	-0.791604528	0.937182152	-0.844664536	0.398298165	0.762227318
AP004608.1	39.30694393	0.525511239	0.622190466	0.84461474	0.398325977	0.762227318
CKS2	3979.87131	0.188489519	0.223163208	0.844626322	0.398319508	0.762227318
PCDH19	1618.427479	0.465676651	0.551420126	0.844504271	0.398387678	0.762272915
LINC01694	31.17392506	0.651592577	0.771941576	0.844095715	0.398615922	0.762296016
NUP205	8219.530291	-0.137931489	0.163384611	-0.844213467	0.398550131	0.762296016
SIPA1L1	3321.170051	-0.211958971	0.251098605	-0.844126438	0.398598755	0.762296016
TCF12	7248.002988	-0.208456063	0.246963649	-0.844075895	0.398626997	0.762296016
UBXN2A	1790.368448	-0.098563248	0.116743688	-0.844270463	0.398518287	0.762296016
ZNF687	2222.747755	-0.186489073	0.220910396	-0.844184231	0.398566465	0.762296016
AC009404.1	57.95182325	0.512513311	0.607411713	0.843765933	0.398800216	0.762409949
DSN1	1846.040997	0.189576864	0.224656878	0.843850701	0.398752839	0.762409949
SLC6A8	4848.452169	0.314500515	0.372716883	0.843805392	0.398778162	0.762409949
BCL2L12	2533.094617	0.163420085	0.193775896	0.843345784	0.399035084	0.762786507
AC016876.2	696.4354684	0.235433492	0.27939747	0.842647186	0.399425793	0.763460867
DCAF16	2728.30338	0.112531764	0.133560868	0.842550413	0.399479934	0.763491846
GACAT3	8.527865672	1.039214888	1.233629786	0.84240418	0.399561754	0.763575715
C15orf41	426.5833063	0.124721935	0.148086139	0.842225588	0.399661694	0.763579757
CAPNS1	8001.172678	-0.249022618	0.295705943	-0.842129229	0.399715622	0.763579757
EIF4EP2	589.6910868	-0.119185738	0.141518078	-0.842194435	0.399679128	0.763579757
PWRN1	13.62811889	-0.649027014	0.770543552	-0.842297637	0.399621373	0.763579757
ANAPC16	3354.077633	0.154553492	0.183608355	0.841756314	0.399924369	0.763906025
DNMT3A	4109.60509	-0.16816874	0.199859012	-0.841436866	0.40010324	0.764175167
AC079781.5	408.9982351	0.249929737	0.297126981	0.841154634	0.400261311	0.764187006
CENPX	2280.90756	0.209152441	0.248621107	0.84124974	0.400208041	0.764187006
FBXL20	853.3077301	0.171032947	0.203324724	0.841181259	0.400246398	0.764187006
SEPTIN5	422.6846116	0.244282652	0.290349525	0.841339938	0.400157522	0.764187006
RNF113A	410.250767	-0.160743166	0.191161466	-0.840876402	0.40041718	0.764412082
BRAP	1367.047456	-0.117957989	0.140291435	-0.840806777	0.40045619	0.76441405
C3	103.9508516	-0.921951493	1.096668187	-0.840684087	0.400524938	0.76442207
TENT5A	122.3690675	-0.347033933	0.412814834	-0.840652767	0.400542488	0.76442207
VIM	84095.54352	0.301956791	0.359217521	0.840595944	0.400574332	0.76442207
AC139795.2	149.567538	-0.274053279	0.326112711	-0.840363686	0.400704504	0.764575185
SELENOK	1837.757841	0.256033475	0.304686689	0.840317232	0.400730542	0.764575185
GAB1	1154.885197	-0.14848776	0.176753966	-0.840081629	0.40086262	0.764609737
MGAT4C	22.41908932	2.620236604	3.118794426	0.840144057	0.40082762	0.764609737
PSENEN	1514.216426	0.208784759	0.248494349	0.840199226	0.400796692	0.764609737
ERCC6	601.654429	-0.17358106	0.206708068	-0.83974013	0.401054108	0.764788088
PRPF39	2879.141044	0.154306132	0.18374173	0.839799058	0.401021062	0.764788088
VEGFA	2349.575427	-0.379137854	0.451509615	-0.839711583	0.401070118	0.764788088
KANK2	2041.916733	-0.222180561	0.264628586	-0.839593955	0.40113609	0.764841425
AC040169.1	38.98670091	0.306618087	0.365262936	0.83944484	0.401219731	0.764911592
STXBP3	1876.831118	-0.172154351	0.205093899	-0.839392843	0.401248899	0.764911592
AC009053.3	13.04429361	-0.790501918	0.941906466	-0.839257343	0.401324915	0.764984048
RPLP0	88374.10177	0.154335451	0.183913877	0.839172407	0.401372569	0.765002434
AC087477.2	18.12355114	0.68478416	0.816270078	0.838918611	0.401514983	0.765201408
AC243562.1	32.43493576	-0.648137877	0.773609383	-0.837810259	0.402137276	0.765214212
BEX4	4576.836357	0.21813772	0.260179702	0.83841175	0.401799493	0.765214212
CCDC96	218.6896385	0.223884797	0.267050414	0.838361545	0.40182768	0.765214212
CEMIP	31.61226018	-0.429360899	0.512045615	-0.838520802	0.40173827	0.765214212
ENO3	388.7605119	0.223334687	0.266386093	0.838387185	0.401813284	0.765214212
F11R	1739.992909	-0.350003819	0.417922584	-0.837484818	0.402320107	0.765214212
KCNN2	179.3258104	-0.363336108	0.433602262	-0.837947909	0.40205996	0.765214212
LINC01508	50.70962047	0.645326871	0.770177662	0.837893519	0.402090509	0.765214212
LINC02044	17.41111554	0.431900771	0.515710779	0.837486413	0.402319211	0.765214212
LSM12	1708.03638	-0.126516568	0.151049929	-0.837581113	0.402266004	0.765214212
Metazoa_SRP	43.5470451	0.356731595	0.425296092	0.838784089	0.401590481	0.765214212
MOB4	3179.193343	-0.208077918	0.248183942	-0.838402019	0.401804956	0.765214212
MTLN	317.1776264	0.216627991	0.25863986	0.837566147	0.402274412	0.765214212
OLFM2	1966.82681	-0.318827385	0.380443969	-0.838040318	0.40200806	0.765214212
PCSK5	1285.457908	-0.263471221	0.314355721	-0.838130828	0.401957231	0.765214212
PPP1R14B	8109.968519	0.191099881	0.228124851	0.837698652	0.402199971	0.765214212
RAD51D	926.5874441	0.190898451	0.227819816	0.83793611	0.402066587	0.765214212
RPF1	1811.493702	0.107311434	0.128101216	0.837708161	0.402194629	0.765214212
RPL21P93	9.08752635	0.658785448	0.785499597	0.838683368	0.401647014	0.765214212
TRA2B	14690.45106	0.137987796	0.164734457	0.837637723	0.4022342	0.765214212
ZNF20	375.8236619	-0.267574494	0.319092868	-0.8385474	0.401723338	0.765214212
DHX33	2852.032264	-0.199382989	0.238165056	-0.837163069	0.402500913	0.765413443
ZNF285	210.1947976	0.327136005	0.390737591	0.837226857	0.402465064	0.765413443
BMP8B	49.36803999	0.323362229	0.386319792	0.83703252	0.402574289	0.765417994
HEXD	946.3413728	0.158558557	0.189446744	0.836955833	0.402617395	0.765417994
UBC	32623.56109	-0.182912634	0.218544868	-0.836956894	0.402616799	0.765417994
HSPBAP1	341.1731269	0.160909719	0.192287461	0.836818574	0.402694555	0.76549238
CARS	2582.554596	-0.130343207	0.155808653	-0.836559491	0.402840223	0.765624663
ZDHHC23	224.6924147	-0.314445771	0.375875326	-0.836569334	0.402834689	0.765624663
H1F0	6686.580487	0.253157359	0.302659891	0.836441716	0.402906453	0.765678234
SLC17A7	38.34741538	-0.46415727	0.555036352	-0.836264631	0.403006046	0.765780304
TMED6	17.48532119	-0.374245936	0.447549688	-0.836210918	0.403036258	0.765780304
TIPARP-AS1	12.46086256	0.598660613	0.716009397	0.836107201	0.403094597	0.765818856
SLC35F1	1722.183987	0.402320572	0.481274826	0.835947674	0.403184341	0.765917058
TTBK1	280.4127253	0.943984106	1.129392616	0.835833432	0.403248616	0.765966864
PSMA7	10278.82725	0.194698443	0.232966624	0.835735349	0.403303804	0.765999402
AC005726.3	31.9933475	0.411357943	0.492585416	0.835099719	0.403661565	0.766061295
AC021087.2	8.537062535	0.71644614	0.857654412	0.835355279	0.403517702	0.766061295
AL160006.1	543.4406376	0.147106449	0.176117711	0.835273455	0.40356376	0.766061295
MED10	1039.655678	0.175016961	0.209571402	0.835118533	0.403650973	0.766061295
PCDHB17P	10.96113873	-0.458611495	0.549189532	-0.835069623	0.403678509	0.766061295
SCYL3	578.9977683	-0.126403964	0.151316079	-0.835363729	0.403512945	0.766061295
UPK3BL1	394.2362392	-1.233649786	1.476547161	-0.835496365	0.403438293	0.766061295
ZNF135	344.4678094	-0.209092799	0.250389891	-0.835068851	0.403678944	0.766061295
ZNF445	3351.677893	-0.175419528	0.210016837	-0.835264116	0.403569017	0.766061295
RET	134.8654792	-0.392906054	0.470692588	-0.834740261	0.403863968	0.766313705
TSSK5P	47.5173644	-0.303503329	0.363608807	-0.834697411	0.4038881	0.766313705
LHFPL3-AS2	24.66044339	0.972574263	1.165408645	0.834534966	0.403979592	0.766415049
CPT1B	537.7782529	0.31337896	0.37554498	0.834464516	0.404019275	0.766418091
UQCRFS1	5305.892981	0.150761214	0.180690735	0.834360511	0.404077863	0.766456992
ZDHHC20	5495.076997	0.107885962	0.129317344	0.834272947	0.404127193	0.766478327
NUP42	1403.990478	0.151826432	0.182003012	0.834197358	0.40416978	0.766486871
CRIPT	618.4131271	0.182698412	0.219179206	0.83355723	0.404530535	0.766954228
PSMA4	10041.23461	0.157059112	0.188393484	0.833675926	0.404463628	0.766954228
SLC12A6	766.7190395	-0.217801187	0.2612754	-0.833607708	0.404502081	0.766954228
AC016590.4	24.12307269	-0.774030376	0.928851507	-0.833319826	0.404664378	0.76713572
AC020915.1	10.67353334	-0.507886081	0.609630413	-0.833104896	0.404785573	0.767188468
AC063952.1	69.18896549	-0.372777756	0.447442049	-0.833130807	0.40477096	0.767188468
AL138479.2	43.45200973	-0.849060861	1.019225282	-0.83304533	0.404819165	0.767188468
CIAO3	1147.368838	0.120191762	0.144299396	0.832933231	0.404882386	0.767188468
SF3B2	11596.49239	-0.152178431	0.182701993	-0.832932517	0.40488279	0.767188468
ABCD4	2417.579161	0.158885897	0.190856786	0.832487542	0.405133807	0.767498671
ACAA2	3962.162417	0.140136603	0.168509552	0.831624091	0.405621159	0.767498671
ANO10	1419.081302	-0.184282158	0.22162366	-0.831509405	0.405685918	0.767498671
BTF3L4P2	133.4813275	0.226794243	0.272601054	0.831963927	0.405429306	0.767498671
FBXW7	1085.583518	-0.154460683	0.18565408	-0.831981087	0.40541962	0.767498671
FNTB	1657.547805	0.095073119	0.114340148	0.831493753	0.405694756	0.767498671
GPR108	1140.950038	0.107411825	0.1290391	0.832397505	0.40518461	0.767498671
HDAC11	492.6015911	0.13073194	0.157116998	0.832067449	0.405370874	0.767498671
MIR9-3HG	134.0491424	2.237065387	2.687594987	0.832367004	0.405201821	0.767498671
MRPS18A	1335.718809	-0.134518389	0.161752016	-0.831633462	0.405615869	0.767498671
PCDH18	1938.277327	-0.439596848	0.528646928	-0.831550937	0.405662466	0.767498671
PCDHA9	21.99853139	-0.513369186	0.616680836	-0.832471445	0.40514289	0.767498671
PPP1CA	8210.399955	0.140889037	0.169420654	0.831593041	0.405638691	0.767498671
ST20-MTHFS	64.71892129	0.336822734	0.40493319	0.831798287	0.405522811	0.767498671
SUMO2P3	12.54828911	0.563048032	0.676548328	0.832236234	0.405275616	0.767498671
SYT10	111.9237042	0.652066551	0.783810323	0.83191881	0.405454774	0.767498671
SYT9	141.5879425	0.436136853	0.524094533	0.832172108	0.405311805	0.767498671
DENND4C	1129.347367	-0.134359936	0.161612539	-0.831370737	0.405764225	0.767557947
AMDHD2	1055.222178	0.181619245	0.218587978	0.830874811	0.406044355	0.768015668
AC008567.3	20.99935717	0.381445754	0.459235134	0.830611001	0.406193418	0.768161366
AC130689.1	26.66617855	0.312865173	0.376931515	0.830031877	0.406520761	0.768161366
AL132780.2	31.95501019	-0.33487821	0.403504972	-0.82992338	0.406582105	0.768161366
AZU1	21.8261399	0.426543678	0.513735862	0.830278184	0.40638152	0.768161366
DDA1	2124.767742	-0.151281763	0.182225041	-0.830191958	0.406430261	0.768161366
LINC01011	140.150321	0.231248631	0.278466323	0.830436618	0.406291969	0.768161366
LINC01285	18.9716613	0.388465916	0.467974641	0.830100354	0.406482047	0.768161366
NXF1	2584.063165	-0.10521011	0.126682853	-0.830500004	0.406256145	0.768161366
RAB10	7395.471669	-0.112941011	0.136096346	-0.829860715	0.406617538	0.768161366
RBPMS-AS1	14.17032971	-0.696364948	0.838628813	-0.830361343	0.406334515	0.768161366
RGS11	41.99580876	0.407391827	0.490762017	0.83012094	0.406470409	0.768161366
RPS7P11	1322.440399	0.199483794	0.24038108	0.82986479	0.406615234	0.768161366
STK17A	1663.707464	0.156787183	0.188811869	0.830388388	0.406319229	0.768161366
PRPF38A	3766.212993	0.142128736	0.171350394	0.829462554	0.406842718	0.768514629
AC012065.5	10.40056823	-0.932944201	1.125186606	-0.829146202	0.407021683	0.768679216
NCAPD3	3198.87925	-0.181810855	0.219285413	-0.829106012	0.407044422	0.768679216
PABPC4	7740.481644	-0.122982842	0.148318294	-0.829181876	0.407001499	0.768679216
LIMD1-AS1	76.23253228	0.497471262	0.600081653	0.829005952	0.40710104	0.768714009
ATP9A	1896.518427	0.14832267	0.178931986	0.828933237	0.407142187	0.768719587
MED18	664.413947	0.195110391	0.235428039	0.828747467	0.40724732	0.768845962
PPP1R13B	335.0364628	-0.218426267	0.263595501	-0.828641862	0.407307093	0.768886687
KIF15	3408.069647	0.241892823	0.291995041	0.82841415	0.407435996	0.768985774
TMEM234	437.7376403	0.149154421	0.180033831	0.828479959	0.40739874	0.768985774
AC097713.1	10.13320141	0.649468216	0.784208442	0.828183147	0.407566786	0.769088385
OR7E7P	14.81411248	0.566815414	0.684358961	0.828242847	0.407532983	0.769088385
ABCA3	1269.259336	0.249458786	0.301270609	0.828022311	0.407657865	0.769150238
EEFSEC	935.0572625	0.116947697	0.141242835	0.827990298	0.407675994	0.769150238
AL513548.1	15.98518428	0.520952617	0.629289297	0.827842804	0.40775953	0.769235735
CUTA	6431.938381	0.176873158	0.213676693	0.827760648	0.407806065	0.769251421
ARHGAP25	36.12138044	0.395860967	0.47838501	0.827494505	0.407956835	0.769391607
ZNF852	207.5316911	-0.351648639	0.424932462	-0.827540068	0.407931021	0.769391607
HES1	1036.053857	0.263697952	0.31870834	0.827395831	0.408012743	0.769424948
AC109587.1	48.77484424	0.398317793	0.481452302	0.827325555	0.408052563	0.76942795
PRICKLE3	96.73906148	-0.439370702	0.531251799	-0.827047932	0.408209894	0.76965251
PECR	393.8375279	0.146911313	0.177650132	0.826969907	0.408254118	0.769663792
BRK1	5625.167745	0.168729297	0.204076867	0.826792862	0.408354476	0.769708798
ECHS1	5666.928351	0.163220652	0.197404351	0.826834118	0.408331089	0.769708798
AP006222.1	103.3857647	0.295256686	0.357293539	0.826370068	0.408594198	0.770016425
UBE2B	1773.418663	0.227206637	0.274936318	0.826397323	0.408578742	0.770016425
MBD4	1439.387199	-0.11456394	0.138651711	-0.826271377	0.408650167	0.770049799
DLEU2L	30.18083682	-0.38316162	0.463799392	-0.826136529	0.408726648	0.770121816
AC135983.1	13.01445751	0.582456938	0.706404987	0.824536843	0.409634591	0.770124687
AC138655.1	11.97033267	-0.740797055	0.89822666	-0.824732874	0.409523264	0.770124687
BTBD11	476.9256395	-0.346086923	0.419297705	-0.825396655	0.409146434	0.770124687
CHP1	3364.280482	-0.100306457	0.12151511	-0.825464891	0.409107707	0.770124687
CLPP	2057.734801	0.204461549	0.247724682	0.825358004	0.40916837	0.770124687
CREB3	2107.344348	-0.207480107	0.251586998	-0.82468533	0.409550262	0.770124687
CXorf40B	800.4975781	-0.131263259	0.159161672	-0.824716512	0.409532555	0.770124687
DDX23	5902.525722	-0.205889616	0.249658672	-0.824684415	0.409550782	0.770124687
NLRP2	2057.761793	-0.46291487	0.561383409	-0.824596635	0.409600633	0.770124687
NME1	5607.373306	0.209493311	0.253612487	0.826037051	0.408783074	0.770124687
NOL4L	1724.322417	0.159899212	0.193591859	0.825960416	0.408826546	0.770124687
PEF1	2739.960694	0.182237485	0.220970625	0.824713623	0.409534195	0.770124687
PLEKHH1	597.4314046	0.513162783	0.621527486	0.825647771	0.409003928	0.770124687
PSMC3	7747.564196	-0.104015198	0.125944686	-0.825880005	0.408872164	0.770124687
PTOV1-AS1	169.9443095	-0.265656006	0.322067022	-0.824846967	0.409458478	0.770124687
RNF34	1875.087587	0.135628717	0.164338157	0.825302651	0.409199787	0.770124687
RNF43	84.20697491	-0.406255015	0.492758133	-0.824451162	0.409683255	0.770124687
SNX18P7	10.67191594	0.829984837	1.006354528	0.824743978	0.409516958	0.770124687
TRAPPC6B	947.1402025	-0.140868208	0.170786236	-0.824821786	0.409472776	0.770124687
TRPM4	446.5811585	0.133959705	0.162465779	0.824541056	0.409632198	0.770124687
TSTD2	1897.668672	-0.118370682	0.14346324	-0.825094168	0.409318131	0.770124687
UPF3AP2	16.96353072	0.379563781	0.45989584	0.825325536	0.409186798	0.770124687
ZNF500	628.8604019	0.253389353	0.307344056	0.824448524	0.409684753	0.770124687
ZNF875	1415.796421	0.161825194	0.19610743	0.82518645	0.409265745	0.770124687
ZSWIM5	796.5931138	0.287303227	0.34817356	0.825172442	0.409273697	0.770124687
AL121992.1	15.36277397	0.579888235	0.703425308	0.824377839	0.409724903	0.770128233
KCNH8	59.46904197	0.86603409	1.051061309	0.823961536	0.409961414	0.770141252
PRKRIP1	1545.240427	0.132846087	0.161179054	0.824214336	0.409817783	0.770141252
RBM12B	2804.030088	-0.160120638	0.194311024	-0.824042995	0.409915128	0.770141252
ROR1	1722.688841	-0.237577462	0.288308836	-0.824038086	0.409917918	0.770141252
SS18L2	1051.511149	0.189993042	0.230512788	0.824219097	0.409815078	0.770141252
ZBTB8A	912.6361047	-0.139443328	0.16922753	-0.823999071	0.409940086	0.770141252
AC018630.2	136.9979025	0.255586969	0.310274877	0.823743681	0.410085214	0.77015817
ADAMTS7P3	30.87117099	0.29449767	0.357501683	0.823765827	0.410072628	0.77015817
C11orf88	61.13391973	-0.629966708	0.764674455	-0.823836475	0.410032479	0.77015817
NRARP	1913.299581	0.521741315	0.633796487	0.823200074	0.410394227	0.770666599
TMEM106B	2369.662814	-0.182457253	0.221724762	-0.822899757	0.410565001	0.770915363
ST13P18	14.33640783	0.419999632	0.510435114	0.822826683	0.41060656	0.770921478
AL139095.2	100.137619	0.237197727	0.288375592	0.822530524	0.410775022	0.771093906
ZNF615	450.7430625	-0.153066796	0.18608959	-0.822543568	0.410767601	0.771093906
Z99127.4	10.78693076	0.547752416	0.666252336	0.822139581	0.410997461	0.771439513
AC006277.1	27.56011273	0.386170221	0.469772399	0.822036845	0.411055928	0.771477308
AF131216.4	48.12605946	-0.258239122	0.314190931	-0.821917811	0.411123675	0.771508032
BABAM1	2613.094228	0.10806685	0.131499216	0.821806043	0.411187294	0.771508032
ERICH5	10.43508773	-0.920056747	1.119515759	-0.821834565	0.411171059	0.771508032
AP005482.3	32.20841532	0.352015206	0.428598789	0.82131638	0.41146608	0.771594988
EMC2	1950.495342	0.259196403	0.315507801	0.821521375	0.411349354	0.771594988
PHKG1	19.16450472	0.604715313	0.736332263	0.821253317	0.411501993	0.771594988
PTCD1	1486.734526	-0.179220312	0.218199838	-0.821358595	0.411442041	0.771594988
RUVBL2	5500.546277	-0.112166902	0.136521248	-0.821607651	0.411300233	0.771594988
TRA2A	4000.178178	-0.10100374	0.122956139	-0.821461547	0.411383418	0.771594988
ZBTB18	1529.681742	-0.221153735	0.269274199	-0.821295674	0.411477871	0.771594988
CD7	8.714162211	1.000843974	1.219303318	0.82083265	0.411741598	0.771900442
SHROOM4	1115.032567	-0.419400734	0.510941073	-0.820839734	0.411737563	0.771900442
AL627095.2	9.267803286	0.802880964	0.978316986	0.820675686	0.411831024	0.771924289
SEC61G	3781.184491	-0.25240836	0.307540856	-0.82073115	0.411799423	0.771924289
AC106897.1	21.86513727	0.458155802	0.558562196	0.820241337	0.412078541	0.772009831
FAM201A	128.1550786	0.167691688	0.204437109	0.820260512	0.412067612	0.772009831
GTPBP8	820.2528184	-0.15409388	0.187875432	-0.820191753	0.412106803	0.772009831
SH3BGRL3	3129.542625	-0.289559891	0.352901705	-0.820511455	0.411924602	0.772009831
SPIN1	6856.981584	-0.116462601	0.141989522	-0.820219689	0.41209088	0.772009831
ZNF865	961.3293451	0.114711794	0.139844737	0.820279665	0.412056696	0.772009831
LINC02762	43.99399634	0.500740472	0.61062874	0.820040787	0.412192856	0.772099173
LINC01786	16.70602478	0.494358253	0.602938282	0.819915185	0.41226446	0.772161435
ADD1	10980.02525	-0.116423275	0.142013414	-0.819804778	0.412327407	0.772207474
MIPEP	1137.101542	0.111619961	0.136175384	0.81967796	0.412399718	0.772271038
MRPL20	2691.431597	0.171363662	0.209223006	0.81904789	0.412759091	0.772872102
AJ239328.1	9.32001729	-0.834369324	1.01929397	-0.818575748	0.413028508	0.772879147
CD302	53.00644708	-0.566293779	0.691745249	-0.818644985	0.412988993	0.772879147
PPIG	5604.428986	-0.162308007	0.198253538	-0.81868908	0.412963828	0.772879147
PRKCQ-AS1	116.8489649	0.303586337	0.370842984	0.818638481	0.412992705	0.772879147
RELT	710.2159081	0.16095713	0.196681678	0.818363622	0.413149587	0.772879147
RMI1	2435.257535	0.183233435	0.22382892	0.818631638	0.412996611	0.772879147
RUNDC3B	47.54918473	0.384131805	0.469316357	0.818492259	0.41307616	0.772879147
SLC9A3	450.3157987	0.280168235	0.342367508	0.818326005	0.413171061	0.772879147
SOS1	2071.631602	-0.157710935	0.192665081	-0.818575603	0.413028591	0.772879147
TRIM73	38.17585994	0.43489971	0.531466581	0.818301141	0.413185255	0.772879147
TRIP4	819.5801315	-0.17799822	0.217515096	-0.818325826	0.413171163	0.772879147
AL135910.1	54.26937328	0.288703091	0.352970856	0.81792331	0.413400979	0.772950066
AL162258.1	129.9634983	0.529135342	0.646956563	0.817883876	0.413423498	0.772950066
ATF4P3	27.43674591	0.394194417	0.48191798	0.817969933	0.413374356	0.772950066
CTDSPL2	4237.783124	0.109031855	0.133301059	0.817936897	0.41339322	0.772950066
DPH3	2335.593123	-0.168667608	0.206270145	-0.817702474	0.413527098	0.772950066
LINC02482	48.03818207	0.377639031	0.462057782	0.81729828	0.41375799	0.772950066
RBM24	503.1641321	0.291575741	0.356534429	0.817805288	0.413468378	0.772950066
REEP1	137.7532928	-0.297292041	0.363781867	-0.817226112	0.413799223	0.772950066
RNF149	1062.739665	-0.094477927	0.115607802	-0.817227949	0.413798173	0.772950066
SELENOO	1083.31535	0.139576824	0.170739409	0.81748452	0.413651592	0.772950066
SLC35E1P1	12.69256675	0.649949096	0.794756204	0.81779682	0.413473214	0.772950066
TAF1B	1057.675455	-0.113098975	0.138382087	-0.817294907	0.413759916	0.772950066
USP11	11977.47809	0.101511546	0.124205123	0.817289523	0.413762992	0.772950066
XPA	578.4638264	0.20955859	0.256331884	0.817528382	0.413626536	0.772950066
YWHAH	6391.720561	-0.094966523	0.116179668	-0.817410867	0.413693667	0.772950066
CA8	883.7245988	-0.29265103	0.358143661	-0.81713307	0.413852386	0.772977633
FAM83D	3462.384067	0.144691743	0.177127883	0.816877279	0.413998563	0.773019725
HVCN1	111.5214741	0.20921925	0.256078391	0.817012516	0.413921276	0.773019725
MRPL38	1836.063585	0.145333106	0.177924451	0.816824812	0.41402855	0.773019725
NDUFS6	2326.878386	0.152716749	0.186952195	0.816875932	0.413999333	0.773019725
M1AP	18.70028731	-0.796354848	0.975076108	-0.816710451	0.414093917	0.773070056
C7orf25	583.1985931	0.167032715	0.204577202	0.816477659	0.414226996	0.773110327
CDC34	4708.462001	0.079410473	0.097274224	0.816356793	0.414296101	0.773110327
ETV2	76.23036824	0.316556926	0.387695345	0.816509484	0.414208802	0.773110327
IQSEC2	408.814171	0.237168901	0.290528258	0.816336775	0.414307547	0.773110327
TEN1-CDK3	498.9408392	-0.256710508	0.314447694	-0.816385404	0.414279742	0.773110327
TIMM8A	620.2609488	-0.146746099	0.179782972	-0.816240255	0.414362737	0.773141635
AL158163.1	15.93722092	0.551171074	0.675509739	0.815933573	0.414538129	0.773184027
AL391152.1	8.73305923	-0.957460711	1.173418451	-0.815958459	0.414523895	0.773184027
BLOC1S6	3277.305449	-0.082574737	0.101202983	-0.815931844	0.414539118	0.773184027
ZNF471	364.5288619	-0.19547049	0.239563633	-0.815943922	0.41453221	0.773184027
AC092115.1	38.59355648	0.478993529	0.587212926	0.815706718	0.414667896	0.773352552
AC132872.2	13.36899672	0.528663022	0.648313096	0.815443996	0.414818209	0.773489541
AC211476.3	33.21415459	0.449480451	0.551192815	0.815468632	0.414804113	0.773489541
EFL1P1	13.97976802	0.706923278	0.867248547	0.815133424	0.414995941	0.77356529
KIF3A	1459.491168	-0.142569752	0.174900825	-0.815146256	0.414988597	0.77356529
PPP1R14BP3	327.5739263	0.210542993	0.258302133	0.815103579	0.415013023	0.77356529
RPL15P3	2547.108271	0.168032844	0.206124354	0.815201313	0.414957087	0.77356529
SYNGAP1	4993.752549	-0.274906884	0.337293656	-0.815037222	0.415051004	0.77356529
FLNB-AS1	33.47007494	-0.500013211	0.613545861	-0.814956539	0.415097188	0.773579732
AC097468.4	78.97327409	-0.315016068	0.386608258	-0.814819811	0.415175459	0.773599066
ALG1L12P	13.48699088	0.462471089	0.567632364	0.814736998	0.41522287	0.773599066
MAN2B1	2201.887948	-0.178858375	0.219515319	-0.814787668	0.415193861	0.773599066
CCDC144CP	53.9301495	-0.578314015	0.709976775	-0.814553427	0.415327978	0.773723271
AC005618.1	30.77271157	0.328931524	0.404124832	0.813935445	0.415681934	0.773744857
AC026748.3	321.2041062	0.140852333	0.173010055	0.814128015	0.415571618	0.773744857
ANPEP	10.30173149	-0.966263339	1.187159062	-0.813929127	0.415685554	0.773744857
BBC3	711.8364298	-0.210587222	0.258672247	-0.814108296	0.415582914	0.773744857
DROSHA	4251.897047	-0.141999538	0.17441298	-0.814156941	0.415555049	0.773744857
MRPL45	1866.739972	0.117521982	0.144351685	0.814136541	0.415566735	0.773744857
NPIPB12	261.0066835	0.51105714	0.627713903	0.814156159	0.415555497	0.773744857
RFTN1	1729.509646	-0.352365386	0.432881449	-0.813999739	0.4156451	0.773744857
ZNF451-AS1	8.534761547	0.755962284	0.928505787	0.814170783	0.415547121	0.773744857
HEMK1	964.6795975	0.167143012	0.205406997	0.813716253	0.415807521	0.773900312
PSMD4	6736.21656	-0.105868538	0.130116899	-0.813641725	0.415850227	0.773908232
SETMAR	1124.67631	0.204823351	0.251757603	0.813573647	0.41588924	0.773909276
BCL2L13	2370.140357	-0.144306889	0.177459509	-0.81318206	0.416113684	0.774040676
MRPS25	1778.421353	0.144902412	0.178165745	0.813301184	0.416045398	0.774040676
NAP1L5	243.0377931	0.223140574	0.274382206	0.813247246	0.416076316	0.774040676
ZNF454	109.045807	-0.24702091	0.303726765	-0.813299778	0.416046205	0.774040676
CBFA2T2	1326.55718	-0.33287694	0.409446171	-0.812993167	0.416221976	0.774041768
CRABP2	8622.861712	0.30125501	0.370587154	0.812912717	0.416268103	0.774041768
KXD1	3383.594554	-0.097060516	0.119396211	-0.812927943	0.416259372	0.774041768
PLIN3	4328.836863	-0.22276668	0.273970457	-0.813104749	0.416158004	0.774041768
RASL10A	25.23142095	0.410311774	0.504822667	0.812783975	0.416341925	0.774107522
SPAG6	51.92532941	0.47720028	0.587189263	0.812685637	0.416398318	0.77414086
ADHFE1	55.21834152	0.251299826	0.309308895	0.812455867	0.416530101	0.774314338
RANBP3	3360.072571	-0.116422736	0.143316706	-0.812345879	0.416593192	0.774360101
CACNB4	192.6403001	0.371267013	0.457094544	0.812232433	0.416658272	0.774386096
GANC	428.6552793	0.172609874	0.212542245	0.812120308	0.416722601	0.774386096
SLC13A3	409.2957526	0.242856476	0.299019709	0.812175481	0.416690947	0.774386096
PTK7	7880.482818	-0.175387353	0.215981386	-0.812048464	0.416763823	0.774391199
ANAPC13	2704.289172	0.212799461	0.262093169	0.811922955	0.416835842	0.774453521
CNTN2	677.8841018	0.476285662	0.586725416	0.811769269	0.416924039	0.774545886
AC126755.1	1728.603047	-0.386169384	0.475870677	-0.811500692	0.417078196	0.774569389
AP000580.1	17.58764619	-0.639528741	0.788262741	-0.811314182	0.417185268	0.774569389
ETNPPL	16.85327891	0.628384347	0.774341805	0.811507712	0.417074166	0.774569389
EYS	19.66781544	-0.386775207	0.476905684	-0.811009849	0.417360015	0.774569389
GRIN2C	21.62708979	0.384965364	0.474657291	0.811038557	0.417343529	0.774569389
MAP3K21	722.7201998	0.347447945	0.42835754	0.811116677	0.41729867	0.774569389
PDCD2	2985.236316	0.118816851	0.146491926	0.811081225	0.417319027	0.774569389
SCFD1	2467.379139	-0.117753654	0.145181978	-0.811076245	0.417321887	0.774569389
SLCO2B1	11.13794021	-0.965883705	1.190441021	-0.811366282	0.417155356	0.774569389
THOC3	3379.175636	-0.133872996	0.165032396	-0.81119222	0.417255293	0.774569389
TOB2P1	13.2065892	0.480500558	0.592346688	0.811181304	0.417261561	0.774569389
HIST1H2AE	31.22785611	0.440817496	0.543643253	0.810858028	0.417447206	0.774659775
AC009779.2	146.9680051	-0.277045953	0.341792953	-0.810566606	0.417614601	0.774756113
ITPKB	2041.244819	-0.244838537	0.302022709	-0.810662675	0.417559413	0.774756113
RRNAD1	894.8358451	0.160811954	0.198383123	0.810613077	0.417587905	0.774756113
ALG13	2470.444716	-0.12796194	0.157934968	-0.810219178	0.417814217	0.774912159
SNURF	54.94124125	-0.526746357	0.650107336	-0.810245214	0.417799256	0.774912159
ZBTB26	906.8056989	0.124314976	0.153417125	0.810307039	0.417763731	0.774912159
AC106881.1	95.49490819	-0.606828102	0.749125705	-0.810048431	0.417912341	0.774951326
CFDP1	4484.079713	0.140941932	0.173991355	0.810051351	0.417910663	0.774951326
LSM8	2667.653702	0.13929964	0.171988947	0.809933674	0.417978297	0.775002228
BTBD9	1032.751895	-0.153754097	0.189873907	-0.809769491	0.41807267	0.775069188
POLR1B	1647.051379	-0.151119562	0.186627989	-0.809736861	0.418091428	0.775069188
RBM14-RBM4	775.6289576	-0.359424795	0.443967398	-0.809574749	0.418184626	0.775114391
RPS6	54548.23433	0.134294222	0.165885349	0.809560472	0.418192834	0.775114391
AC009299.2	270.6170376	-0.230936252	0.285370496	-0.809250622	0.418371002	0.775185804
BBS10	1367.713951	-0.109853832	0.135751809	-0.809225548	0.418385422	0.775185804
LINC01534	46.40807923	-0.345200378	0.426492625	-0.809393545	0.418288814	0.775185804
ZNF773	306.5250699	-0.135804495	0.167814528	-0.809253503	0.418369346	0.775185804
AGMAT	92.62595261	-0.217508169	0.268811807	-0.809146634	0.418430807	0.775198532
AC010468.1	23.50895355	0.456683129	0.564575129	0.808897001	0.418574394	0.775249838
DCAF17	1366.104963	-0.153220995	0.189396484	-0.808995983	0.418517457	0.775249838
MYDGF	2485.929168	-0.231893454	0.286702115	-0.808830636	0.418612572	0.775249838
RAB40B	357.3440485	0.21230702	0.262454839	0.808927819	0.418556666	0.775249838
ARPC5L	1990.998578	-0.106567297	0.131828042	-0.808381094	0.418871232	0.775467672
HELB	282.954901	-0.193307187	0.239144793	-0.808326973	0.418902379	0.775467672
JRKL	514.3113995	-0.155155518	0.1919045	-0.808503803	0.418800618	0.775467672
RNF212	22.60909964	-0.67557878	0.835689459	-0.808408881	0.418855241	0.775467672
SLC7A8	6718.880202	0.441564588	0.546293795	0.808291422	0.41892284	0.775467672
FST	940.3895914	0.54433346	0.673613106	0.808080269	0.419044375	0.775621312
VAMP7	1304.948488	-0.180800597	0.223766845	-0.807986528	0.419098337	0.775649861
NRXN1	138.0558563	-0.474664072	0.587936753	-0.807338664	0.419471394	0.776268918
AL121877.1	10.62710479	-0.506723066	0.627800471	-0.807140309	0.419585651	0.776408973
AC008555.7	28.72166166	0.584749427	0.724893042	0.806669941	0.419856667	0.776507377
ARHGAP17	2968.492173	0.085249329	0.105656115	0.806856554	0.419749132	0.776507377
C20orf204	46.49020412	0.333024268	0.412850445	0.806646261	0.419870313	0.776507377
CHCHD2P9	17.00611447	0.690418453	0.855810633	0.806742084	0.419815093	0.776507377
EXTL2	2655.966841	0.153479818	0.190266785	0.806655869	0.419864776	0.776507377
KIF2C	5568.028321	0.15120353	0.187378877	0.806940101	0.419700994	0.776507377
CNTNAP2	19969.40924	0.289717644	0.359212103	0.80653642	0.419933617	0.776533783
GABPA	2717.2775	-0.077196762	0.095723155	-0.806458611	0.419978463	0.776533783
SLC39A6	5809.721314	0.084131419	0.104326963	0.806420664	0.420000336	0.776533783
GPR146	38.21609061	-0.794028812	0.985335803	-0.805845895	0.420331711	0.777011039
PLCL2	464.5888485	-0.236455921	0.293428236	-0.805839017	0.420335678	0.777011039
AL117379.1	16.85009224	0.52330274	0.649510367	0.805688049	0.420422742	0.777036018
KIRREL2	648.6688851	0.458326191	0.568962108	0.80554783	0.420503617	0.777036018
RPP38	692.4136415	0.125697012	0.156017083	0.805661847	0.420437854	0.777036018
STK4	3017.204779	-0.13284974	0.164915821	-0.805560921	0.420496066	0.777036018
AC013394.1	13.14602368	-0.871605286	1.08227901	-0.805342502	0.420622062	0.777156829
CRHR1	29.49057943	0.727619104	0.903606215	0.805239154	0.420681686	0.777156829
ZNF133	613.8488286	-0.100073116	0.124278351	-0.805233698	0.420684834	0.777156829
ACBD6	2207.215513	-0.232302003	0.288573698	-0.805000611	0.420819327	0.777333939
AL353796.1	84.07247369	0.364014863	0.452344645	0.80472902	0.42097607	0.777409428
TBCB	4261.855126	0.165520081	0.205669115	0.804788218	0.420941902	0.777409428
TDRD6	21.35387774	-0.494109024	0.613937657	-0.804819542	0.420923823	0.777409428
GOLGA2P5	646.2516969	0.364013474	0.452448003	0.804542116	0.421083956	0.777465993
PKNOX1	945.3021612	-0.133851548	0.166361541	-0.804582281	0.42106077	0.777465993
PHF5A	2425.427452	0.157411032	0.195720924	0.804262663	0.421245296	0.77769254
AC012676.5	87.10465734	-0.463459289	0.576476854	-0.803951252	0.421425129	0.777704559
ELMOD2	3102.464542	0.131165348	0.16310412	0.804181697	0.421292048	0.777704559
KLHL14	784.3230891	0.395551272	0.492152947	0.803716149	0.421560925	0.777704559
MLKL	13.29629568	-1.298788383	1.615901615	-0.803754617	0.421538704	0.777704559
SHANK2	297.6225934	-0.367291534	0.456944033	-0.803799827	0.42151259	0.777704559
SLC12A1	23.94918723	0.379801423	0.47255316	0.80372211	0.421557482	0.777704559
STARD7-AS1	203.0422929	0.177514877	0.220802264	0.803954061	0.421423507	0.777704559
YJU2	819.5148575	-0.101807959	0.12665664	-0.803810674	0.421506324	0.777704559
C12orf45	1240.724687	-0.183282778	0.228074954	-0.80360765	0.421623604	0.777748902
CILP2	162.3054515	-0.237089952	0.295086038	-0.803460418	0.421708666	0.777834524
PORCN	359.0226922	0.145413674	0.181020282	0.80330045	0.421801098	0.777933721
ALMS1P1	31.82843252	0.399591402	0.497564119	0.803095295	0.421919657	0.77806715
ARMC7	639.9996581	0.139541832	0.173766656	0.80304148	0.42195076	0.77806715
AC015726.1	11.80361276	0.635303225	0.792143851	0.802004869	0.422550142	0.77822326
AL050309.1	45.75609532	-0.435796274	0.543521318	-0.801801623	0.42266772	0.77822326
AL442128.2	17.93338674	0.44630244	0.556654533	0.801758385	0.422692735	0.77822326
CENPA	1683.253355	0.273879708	0.341496543	0.801998477	0.422553839	0.77822326
DERL2	1978.908171	0.126691124	0.157846391	0.802622877	0.422192742	0.77822326
HSBP1	10227.84486	0.147259737	0.183575356	0.80217596	0.42245118	0.77822326
KCNF1	114.5752705	-0.640642664	0.798371781	-0.802436509	0.422300502	0.77822326
KNSTRN	2574.739445	0.140622256	0.17535928	0.801909404	0.422605366	0.77822326
LINC01901	8.845640336	0.953329598	1.188742395	0.801964834	0.4225733	0.77822326
LMF1	697.6866215	0.263912392	0.329047107	0.802050486	0.422523755	0.77822326
MYNN	916.5935171	-0.129775704	0.161769763	-0.802224724	0.422422977	0.77822326
RAB11FIP4	1895.810634	0.369410123	0.460179807	0.8027517	0.422118264	0.77822326
RAB33B	533.1209637	-0.158401695	0.197550303	-0.801829672	0.422651492	0.77822326
RN7SL268P	28.22894879	0.433720852	0.54034927	0.8026676	0.422166884	0.77822326
SPDYA	19.67825361	0.486889246	0.606658754	0.802575159	0.422220331	0.77822326
SRRM4	114.3615109	-0.573691676	0.714981769	-0.802386439	0.422329455	0.77822326
TLCD2	124.7802907	-0.431322175	0.537929618	-0.801818976	0.42265768	0.77822326
AC016722.2	19.98659789	-0.444823312	0.554911459	-0.801611328	0.422777823	0.778252773
HTRA2	951.9158743	0.153105005	0.191012485	0.801544491	0.422816498	0.778252773
NFX1	1717.979738	-0.147523217	0.184051975	-0.801530203	0.422824766	0.778252773
SERTAD1	360.7188503	-0.296516787	0.369982244	-0.801435183	0.422879754	0.77828281
AC092296.2	62.78871696	0.29551382	0.368888975	0.801091495	0.423078679	0.778302294
AL441992.2	222.0223106	0.374183762	0.467051755	0.801161237	0.423038308	0.778302294
ARHGAP31	516.1259495	-0.329057798	0.411040401	-0.800548552	0.423393045	0.778302294
CALN1	271.5892741	0.385635762	0.481342276	0.801167446	0.423034714	0.778302294
CRCP	1633.074617	0.098839818	0.123441848	0.800699429	0.423305673	0.778302294
DHRS4L2	449.4930739	0.189194439	0.236185524	0.801041636	0.423107542	0.778302294
EXD2	1188.845132	-0.126930905	0.158521932	-0.800715101	0.423296598	0.778302294
GAL3ST4	246.1233332	-0.204542528	0.255381197	-0.800930255	0.423172024	0.778302294
GPR3	253.7684564	-0.229591537	0.286669112	-0.800893879	0.423193084	0.778302294
IFI27L1	301.4198106	0.14002827	0.174882362	0.800699787	0.423305466	0.778302294
LCMT1-AS2	8.933911269	-0.767221878	0.958303728	-0.800604083	0.423360886	0.778302294
SGO1	1380.032165	0.164235018	0.2051472	0.800571579	0.42337971	0.778302294
SYNDIG1L	14.2747629	-0.928602809	1.158962145	-0.801236531	0.422994726	0.778302294
ATXN7L1	520.4582358	-0.19863654	0.248202177	-0.800301362	0.423536214	0.778494373
MRNIP	1298.584969	0.164240183	0.20528461	0.800060866	0.423675533	0.77867934
EXOG	723.8423303	-0.147897825	0.184888967	-0.799927804	0.423752628	0.778749921
DEAF1	1750.111413	0.137224793	0.171606678	0.799647161	0.423915255	0.778849258
LINC02387	74.70945436	-0.62410391	0.780486774	-0.799634191	0.423922772	0.778849258
ZNF512	2896.9697	-0.131610698	0.164566377	-0.799742333	0.423860101	0.778849258
TSPYL1	3711.964267	0.146117812	0.182780603	0.799416402	0.424049003	0.779010065
DDTL	294.2578647	0.216423351	0.270853263	0.799042805	0.424265592	0.77924278
LAT2	40.94759999	0.345648905	0.432587829	0.799025959	0.42427536	0.77924278
LINC01410	23.08778496	0.500899763	0.626950696	0.798946019	0.424321713	0.77924278
SLC25A18	65.47936576	-0.374544594	0.46880731	-0.79893079	0.424330544	0.77924278
MAGOHB	1491.398438	0.154431923	0.193330272	0.798798457	0.424407286	0.779312603
CCDC81	90.14802016	-0.406456069	0.508903329	-0.798690134	0.424470109	0.779356858
NOL11	4636.561023	-0.099513138	0.124628573	-0.798477709	0.424593324	0.779511979
C8orf48	137.8540956	0.293109405	0.367185755	0.798259192	0.424720094	0.779673598
AC112184.1	32.64292343	0.422634135	0.529724742	0.797837256	0.424964938	0.779696382
CKAP2L	2657.891438	-0.140024832	0.175502368	-0.797851527	0.424956656	0.779696382
S1PR2	532.6039412	0.165357811	0.20719057	0.798095257	0.424815213	0.779696382
SMPDL3A	227.9110438	0.248259759	0.311054987	0.798121777	0.424799825	0.779696382
TM9SF1	1597.676865	0.09469611	0.118684568	0.797880559	0.424939806	0.779696382
TMEM128	1174.435148	0.199479843	0.249983654	0.797971544	0.424887003	0.779696382
PCNPP1	13.70105671	-0.422171038	0.529249175	-0.797679162	0.425056699	0.779793655
AC113410.4	50.84330654	0.401106959	0.503030816	0.79738049	0.425230086	0.780022956
BRIP1	2711.998088	0.176780655	0.221784894	0.797081587	0.42540365	0.780022956
COX5BP6	9.569019658	0.583241868	0.731522044	0.797299101	0.425277342	0.780022956
PI4KAP2	1504.738734	0.215672422	0.270570033	0.797103876	0.425390705	0.780022956
RWDD4P1	71.78578139	0.195058015	0.24469151	0.797158901	0.425358752	0.780022956
STX8	671.1982564	0.173527401	0.217708408	0.797063386	0.425414219	0.780022956
TRIM13	2030.077058	0.173486598	0.217680451	0.79697831	0.425463628	0.780042489
EGFL7	811.3876392	-0.310280756	0.389375347	-0.796868004	0.425527695	0.780088265
LENG8-AS1	51.10531605	-0.315665331	0.396165402	-0.796801864	0.425566113	0.780088265
AFTPH	1118.759336	-0.113197195	0.142087881	-0.7966703	0.425642537	0.780157303
AL392172.1	175.4557499	0.230228813	0.289028043	0.796562198	0.425705339	0.780201362
TAPBP	901.7392559	0.165279745	0.207523409	0.796439042	0.425776893	0.780261452
KLHL21	1609.711827	-0.184475563	0.231653123	-0.796343952	0.425832146	0.780273344
PLXNB1	7562.406183	0.163181639	0.204926258	0.796294438	0.425860917	0.780273344
TRIM16L	257.2255736	0.17285704	0.217137111	0.796073224	0.425989476	0.780437847
RRP1	1731.219534	-0.123185814	0.154765784	-0.795949924	0.426061142	0.780498098
C10orf82	182.9867586	0.274809015	0.345338987	0.795765973	0.426168073	0.780551898
CETN4P	45.78954612	0.445780986	0.560186011	0.795773148	0.426163902	0.780551898
P3H2	1614.189295	-0.424408588	0.533382424	-0.795692863	0.426210576	0.780558713
THG1L	981.9848609	0.093710627	0.117793788	0.795548125	0.426294728	0.780641798
PRDX4	7647.448286	0.195451497	0.245709222	0.795458531	0.426346824	0.780666169
AC002310.5	142.3973413	0.38838993	0.488357328	0.795298662	0.426439792	0.780717185
AL359317.1	18.52293426	0.453204724	0.570033871	0.795048762	0.426585138	0.780717185
ASB16	121.4849905	0.331227545	0.416596773	0.79507948	0.42656727	0.780717185
PCDHB12	55.15437507	-0.342288379	0.43043075	-0.795222877	0.426483867	0.780717185
SETD6	731.233272	0.254724846	0.320343995	0.795160358	0.426520228	0.780717185
ZFAND1	1046.392654	0.181481972	0.228276209	0.795010451	0.426607423	0.780717185
PPP5D1	15.85299659	0.479180315	0.602812029	0.794908348	0.426666818	0.78075489
SNRK-AS1	16.19440118	0.600045413	0.754932258	0.794833453	0.426710389	0.780763636
INPP5B	961.3502392	0.079156672	0.099598621	0.794756705	0.42675504	0.780774356
EMC8	2055.608061	0.14239821	0.179193936	0.794659757	0.426811448	0.780806581
LENG1	277.7670971	-0.227290209	0.286186052	-0.794204353	0.427076475	0.781022475
NDUFV2P1	12.18719174	0.679513719	0.855572771	0.794220833	0.427066882	0.781022475
PPM1D	1518.001918	0.114448395	0.144107025	0.794190256	0.42708468	0.781022475
TRMT61B	866.5174562	0.130154123	0.163881415	0.794196968	0.427080774	0.781022475
CMTR1	2377.059053	-0.139374594	0.175522458	-0.794055617	0.427163054	0.781056206
PATL2	11.65979481	0.609210974	0.767243841	0.794025239	0.427180738	0.781056206
ACP2	1709.560221	0.095574101	0.120392447	0.793854626	0.427280067	0.781166856
RPL17	28359.65591	0.161761071	0.20379906	0.79372825	0.427353651	0.78123042
ARL2-SNX15	11.28286876	1.67034368	2.105017752	0.793505745	0.427483224	0.781396316
FAM76B	1511.209152	0.154170538	0.194315786	0.793402024	0.427543632	0.781435768
SEMA3B	451.7997718	-0.376434866	0.47473441	-0.792937816	0.427814053	0.781646101
SHFL	155.4081634	-0.339914909	0.428664673	-0.792962264	0.427799809	0.781646101
STAP2	173.790613	0.161724282	0.203955627	0.792938563	0.427813618	0.781646101
VPS4A	5073.384781	-0.09772617	0.123240171	-0.792973334	0.427793359	0.781646101
AC012569.1	13.59163475	0.685581587	0.864868357	0.792700509	0.427952334	0.781685872
JPT1	8324.596414	0.151740097	0.191408624	0.792754757	0.427920721	0.781685872
RNF4	3089.645187	-0.100552224	0.12682846	-0.792820671	0.427882311	0.781685872
AC005776.2	9.63562311	-0.701215935	0.88478966	-0.79252275	0.428055932	0.781744764
HIST2H2BD	110.3217265	-0.229059731	0.289030021	-0.792511898	0.428062257	0.781744764
FUBP3	4168.867653	-0.101621355	0.12828079	-0.792179052	0.428256281	0.781846589
GARS	6030.853988	-0.102779606	0.129727804	-0.792271223	0.428202547	0.781846589
MINDY3	847.3561108	-0.195474037	0.246764012	-0.792149696	0.428273396	0.781846589
ZIK1	1829.079344	0.164094858	0.207130538	0.792229186	0.428227054	0.781846589
AL139384.2	92.69481692	0.19525096	0.246538941	0.791968033	0.428379316	0.781898113
RIMKLA	141.0522841	0.536896667	0.677872971	0.792031383	0.428342377	0.781898113
AP000941.1	21.74822161	-0.71759928	0.906331906	-0.79176213	0.428499388	0.782046352
OXGR1	22.14137581	0.734616569	0.927984479	0.791625922	0.428578828	0.782120416
IBTK	4418.743729	-0.279493959	0.35310664	-0.791528472	0.428635668	0.782153227
BCL2	505.6798548	-0.216422514	0.273508987	-0.791281181	0.428779928	0.782345536
GPR176	1416.22405	-0.445953522	0.563720407	-0.791089902	0.428891531	0.782370698
NSRP1	1287.858968	-0.170646064	0.215707449	-0.791099544	0.428885905	0.782370698
SLC36A4	1438.341369	-0.129280375	0.163427242	-0.79105768	0.428910334	0.782370698
OTUD3	1671.982046	-0.130262352	0.164699162	-0.790910836	0.428996025	0.782385193
RPS6P12	9.46162658	-1.314837698	1.662411462	-0.790921939	0.428989545	0.782385193
EIF2AK1	8257.667307	-0.087067532	0.110107273	-0.79075187	0.429088801	0.782412602
TRMT112	4520.307617	0.190549756	0.240970539	0.790759553	0.429084317	0.782412602
ABCB10	1203.884925	0.154550609	0.195719569	0.789653327	0.429730256	0.782484706
AC007731.4	30.60948277	0.25431758	0.322776961	0.787904996	0.430752279	0.782484706
AC010326.3	89.04368234	0.273703977	0.347071621	0.7886095	0.430340277	0.782484706
AC093639.2	8.540057702	0.917374969	1.161178897	0.790037583	0.42950582	0.782484706
ACTR5	615.8416066	0.150702839	0.1907611	0.790008232	0.429522961	0.782484706
AP3M1	4553.606634	0.093179884	0.118295827	0.787685305	0.430880803	0.782484706
ASMTL-AS1	109.0263995	0.353393694	0.44797383	0.788871291	0.430187237	0.782484706
ATOH8	944.3953645	0.355283032	0.450534314	0.788581514	0.430356639	0.782484706
BGLAP	20.19520499	0.425084657	0.539106529	0.78849844	0.430405211	0.782484706
BIVM	1406.550441	-0.177777275	0.225116251	-0.789713199	0.429695281	0.782484706
C4orf19	132.5897476	-0.219999789	0.278426368	-0.790154288	0.429437668	0.782484706
CCDC7	73.21056899	0.203601019	0.258020903	0.789087308	0.430060979	0.782484706
CHAC1	198.6393505	-0.44020218	0.558926108	-0.787585646	0.430939113	0.782484706
CNNM3	1679.568477	0.190443696	0.241063317	0.790015248	0.429518863	0.782484706
CTAGE4	10.18789249	-1.133991547	1.435946738	-0.789716998	0.429693062	0.782484706
CXorf40A	297.8691725	0.184924838	0.234778296	0.787657298	0.430897189	0.782484706
DEK	20762.22535	0.155691949	0.197252828	0.789301477	0.429935824	0.782484706
DLGAP3	200.88714	-0.440791777	0.557554164	-0.790581087	0.429188487	0.782484706
DNAH10	84.59880628	-0.358618576	0.455403762	-0.7874739	0.431004501	0.782484706
ELOCP19	16.47610647	-0.514731659	0.653657187	-0.787464238	0.431010155	0.782484706
FDX2	406.1424035	0.160708121	0.203355993	0.79027974	0.429364416	0.782484706
FES	92.31274081	-0.363087457	0.460054835	-0.789226478	0.429979649	0.782484706
FOXK1	1981.886123	0.163342236	0.206812106	0.789809837	0.429638834	0.782484706
LRRC37B	659.7999506	0.174961021	0.22134355	0.790450053	0.429264981	0.782484706
MPRIPP1	49.16561955	-0.235770695	0.299066232	-0.788356121	0.430488429	0.782484706
MRPL10	1844.402472	-0.090781956	0.115056819	-0.789018474	0.430101209	0.782484706
MTSS1	1850.776159	0.257531093	0.327014128	0.787522834	0.430975867	0.782484706
NBL1	1278.508442	0.4050693	0.513887756	0.788244699	0.430553588	0.782484706
NLGN1	1158.97689	-0.19891625	0.252185948	-0.788768175	0.430247513	0.782484706
NOVA1	1051.385661	0.136030767	0.17246628	0.788738337	0.430264956	0.782484706
NUP50-DT	144.7783743	0.199884137	0.253440797	0.788681772	0.430298024	0.782484706
ORAI1	767.8703374	-0.195357542	0.24800505	-0.787715986	0.430862853	0.782484706
PCDHB13	99.59371625	-0.208891646	0.265284623	-0.787424627	0.431033335	0.782484706
QPCTL	863.5439936	-0.180923531	0.229026478	-0.789967751	0.429546602	0.782484706
RCOR3	1446.214655	0.129288473	0.164028425	0.788207729	0.430575209	0.782484706
RIC3	445.3011316	0.25681058	0.324896053	0.790439213	0.429271309	0.782484706
RRH	10.83276045	-0.482240185	0.611136417	-0.789087627	0.430060793	0.782484706
RUFY2	772.6172018	0.149419793	0.189274542	0.78943418	0.429858285	0.782484706
SAMM50	2655.210476	-0.095402864	0.121146447	-0.787500301	0.430989052	0.782484706
SH2D5	249.6597861	-0.475721301	0.602791677	-0.789196863	0.429996955	0.782484706
SLX4IP	483.2003955	0.136930232	0.173481753	0.789306253	0.429933033	0.782484706
SMAGP	179.8023436	-0.419760987	0.533079074	-0.787427246	0.431031803	0.782484706
SMC1A	19711.8695	-0.180037506	0.228483124	-0.787968506	0.430715128	0.782484706
SNORD3A	17.82546176	0.489296148	0.621308812	0.787524881	0.430974669	0.782484706
SRD5A1	1458.895976	0.094918598	0.120332643	0.78880174	0.430227892	0.782484706
TFB1M	382.295289	-0.132393486	0.167995144	-0.788079246	0.430650354	0.782484706
UBTF	7630.228906	-0.193624871	0.245429471	-0.788922658	0.430157212	0.782484706
VPS11	895.2136145	-0.128144347	0.162511388	-0.788525334	0.430389486	0.782484706
ZDBF2	1434.775649	0.158677252	0.201312828	0.788212324	0.430572522	0.782484706
ATP6V0A1	1855.508465	-0.120950734	0.153671167	-0.787074998	0.431237965	0.782573108
NOTUM	62.72908394	-0.867110748	1.101948362	-0.78688873	0.431347005	0.782573108
PKD1P6	1747.93553	-0.402306457	0.511067131	-0.787189064	0.431171198	0.782573108
PTCD2	836.1562154	-0.176356339	0.224100129	-0.786953313	0.431309197	0.782573108
STX4	710.4352778	-0.160868492	0.204418913	-0.786955031	0.431308191	0.782573108
USP49	2810.218022	0.365118917	0.464010486	0.786876435	0.431354204	0.782573108
WAS	34.92330503	0.264215573	0.335682362	0.78709996	0.431223353	0.782573108
USP46-AS1	172.3030822	-0.386693053	0.491505596	-0.786752086	0.431427007	0.782634643
AC012459.1	26.01105781	-0.617979448	0.78556979	-0.786663967	0.431478603	0.7826577
FZD7	4775.566095	0.225987876	0.287323841	0.786526712	0.431558976	0.782709975
GLIPR1	119.0403468	-0.579868327	0.737317809	-0.786456424	0.431600139	0.782709975
PIFO	371.8744086	0.181074915	0.230253483	0.786415531	0.431624088	0.782709975
AC092807.3	37.63959569	-0.788994348	1.003772974	-0.786028682	0.431850684	0.782921098
LEFTY1	16.78566967	-0.680555991	0.865800954	-0.78604209	0.431842829	0.782921098
LINC01876	65.54756379	-0.28286659	0.359873125	-0.786017546	0.431857208	0.782921098
GPR180	993.626507	-0.116505478	0.148296838	-0.785623476	0.432088107	0.783198606
TMEM240	178.548278	0.197513329	0.251398367	0.785658758	0.432067431	0.783198606
CASZ1	876.9550731	-0.580676107	0.739230837	-0.785513912	0.432152317	0.783244456
LAD1	130.8085148	-1.307950323	1.665469904	-0.785334109	0.432257702	0.783364918
HNRNPA3P10	73.0954769	-0.366313767	0.466879362	-0.78460047	0.432687855	0.784073868
FAM160A2	1301.331417	0.112854321	0.143903989	0.784233445	0.432903144	0.784252167
LINC00494	9.052216664	1.379881446	1.75945646	0.784265753	0.43288419	0.784252167
ZFYVE19	677.0918474	0.13725604	0.175003056	0.784306531	0.432860268	0.784252167
SIK3	1948.713605	-0.121325281	0.154745891	-0.7840291	0.433023035	0.784398761
NR2C2	2466.561996	-0.158147548	0.201736314	-0.78393198	0.433080024	0.784431393
AC025176.1	14.09684024	0.552785458	0.705315905	0.78374166	0.433191713	0.784563088
AC022098.1	181.9442125	-0.317300026	0.404984995	-0.783485884	0.43334184	0.784623175
UCP1	14.81823447	0.495450591	0.632362081	0.783491936	0.433338287	0.784623175
WDR13	1802.367686	0.108616048	0.138619813	0.783553564	0.433302112	0.784623175
RTEL1-TNFRSF6B	553.6684058	0.272146958	0.347387274	0.783410844	0.43338589	0.784632348
APPL1	2917.238878	-0.120874448	0.154365452	-0.783040811	0.433603147	0.784884481
RLF	2037.356551	-0.120561688	0.153963042	-0.783056024	0.433594214	0.784884481
AC016582.2	76.19064524	0.293309708	0.374655475	0.78287848	0.433698476	0.784979389
AKAP3	199.3711329	0.258762594	0.330605839	0.782692147	0.433807915	0.784979389
APOM	113.9920422	0.264644716	0.338106343	0.782726268	0.433787873	0.784979389
CDKAL1	982.3093385	0.105958826	0.135380147	0.782676253	0.43381725	0.784979389
GATA2-AS1	10.43954551	-1.123974464	1.436291608	-0.78255311	0.433889586	0.784979389
UBLCP1	2219.036165	-0.10757314	0.137456863	-0.782595631	0.433864608	0.784979389
YBX1	72711.62963	0.142355913	0.181982688	0.782249757	0.434067808	0.785231239
ELP2	3590.439454	-0.140986815	0.180295161	-0.781977807	0.434227616	0.785379154
FBXO41	459.5968863	-0.275015598	0.351666094	-0.782036147	0.43419333	0.785379154
SPATA5L1	856.8198347	0.144680758	0.185042445	0.781878761	0.434285828	0.785413861
AC072061.1	41.63375618	0.309555195	0.395976467	0.781751495	0.434360632	0.785478566
DAP3	3149.001788	-0.166859346	0.213464317	-0.78167325	0.434406626	0.785491166
UNG	5375.244062	0.157261819	0.201207906	0.78158867	0.434456348	0.785510502
AL109741.1	14.25629224	0.44891505	0.574515967	0.781379589	0.434579272	0.78554687
AL358154.1	8.570574089	0.886199309	1.134068537	0.781433643	0.43454749	0.78554687
SKA3	2290.762783	0.157971607	0.202176405	0.781355305	0.434593551	0.78554687
PSMD7	5972.266937	-0.124457293	0.159334647	-0.781106277	0.43473999	0.785741
AC092338.3	38.47036959	0.372256558	0.476773186	0.780783335	0.434929937	0.785873935
MAPK4	1166.102145	0.311715463	0.399234912	0.780782075	0.434930678	0.785873935
NOP14-AS1	565.8752935	-0.197842531	0.253351291	-0.780902006	0.434860132	0.785873935
PEX13	1713.701976	0.11767197	0.15074984	0.78057774	0.435050888	0.786020577
AC017104.1	16.93653022	-0.351807631	0.450802797	-0.780402505	0.435153994	0.786107899
ARL4C	15537.28695	0.316617414	0.405822676	0.780186602	0.435281047	0.786107899
GMEB1	1098.718333	-0.110436908	0.141541797	-0.780242375	0.435248224	0.786107899
NEURL1	82.50631419	-0.294394922	0.377357184	-0.780149242	0.435303035	0.786107899
PCDHB18P	9.607761087	-0.487017656	0.624246785	-0.780168464	0.435291722	0.786107899
POLR3K	1089.132251	0.172002746	0.220488817	0.780097371	0.435333564	0.786107899
DUS4L	557.6832172	0.161045667	0.206460687	0.780030666	0.435372825	0.786108267
HS1BP3	1371.211559	0.209822736	0.26905003	0.779865126	0.435470267	0.786143158
KLHDC4	1318.505716	-0.210558761	0.269989528	-0.779877512	0.435462976	0.786143158
AP4S1	446.2967769	0.141910729	0.182163128	0.779031028	0.435961437	0.786282038
CPLANE1	1307.287026	-0.164052553	0.210576788	-0.779062853	0.435942691	0.786282038
EBAG9	715.4845754	0.182876209	0.234678374	0.779263149	0.435824718	0.786282038
GFY	19.26939935	1.267069397	1.626800322	0.778872108	0.436055056	0.786282038
HIST2H2AA4	75.76348308	0.261030856	0.335020617	0.779148634	0.435892164	0.786282038
NOTCH2NLB	103.572219	0.319892813	0.410419277	0.779429307	0.435726865	0.786282038
PAXIP1-AS2	87.24386673	0.312130322	0.400727454	0.778909253	0.436033173	0.786282038
RAB3C	348.2613325	-0.166282296	0.213464863	-0.778967994	0.435998569	0.786282038
RUBCN	994.2293393	-0.180827316	0.231969737	-0.779529773	0.435667706	0.786282038
SLC25A22	2313.588269	0.134887163	0.173066187	0.779396399	0.435746244	0.786282038
TENT5C	118.3411804	0.205947293	0.264241857	0.779389365	0.435750387	0.786282038
TMCO6	720.7053235	0.178963186	0.229599027	0.779459688	0.435708975	0.786282038
TMEM45B	19.78181195	0.510286803	0.655070969	0.778979418	0.435991839	0.786282038
ANKRA2	482.7399234	0.142357935	0.182825904	0.778652981	0.436184161	0.786444379
ENO1P4	11.5535334	0.567740414	0.729212273	0.778566729	0.436234984	0.786465561
CLCN7	2621.65486	-0.142128959	0.182610108	-0.778319229	0.436380842	0.786622798
FAU	9584.414823	0.179101464	0.230122912	0.778286103	0.436400366	0.786622798
PCGF2	2530.930155	0.092840074	0.119306035	0.778167458	0.436470299	0.786678401
AC078785.1	18.53228673	-0.412123411	0.529718915	-0.778003955	0.436566682	0.786781662
ARHGEF10L	1259.520184	-0.1836036	0.236061431	-0.777778901	0.436699369	0.786819573
CPPED1	841.1262273	-0.194021993	0.249480815	-0.777703058	0.436744089	0.786819573
LRMDA	37.13937357	0.61077484	0.785219218	0.777839902	0.436663401	0.786819573
SKA1	1299.783591	0.183135682	0.235479069	0.77771533	0.436736853	0.786819573
AGAP3	2500.039077	-0.113181496	0.1455541	-0.777590576	0.436810419	0.786868638
MRPS22	1723.860223	0.150848927	0.19404039	0.777409934	0.436916953	0.786990113
DBN1	20864.19321	-0.143910072	0.185175681	-0.777154277	0.437067754	0.787100922
MRPL36	714.9061522	0.189017691	0.243253344	0.777040462	0.437134899	0.787100922
NIPBL	4296.971387	-0.13383536	0.172228444	-0.777080466	0.437111298	0.787100922
TMEM183B	300.9027225	0.139691806	0.179742583	0.777177026	0.437054335	0.787100922
AP003721.1	47.86543782	-0.422496664	0.543925934	-0.776754035	0.4373039	0.787136194
CIART	153.6117659	-0.226882922	0.292061417	-0.776832918	0.437257353	0.787136194
PPP1R17	26.31138538	-0.708896669	0.912653809	-0.776742136	0.437310922	0.787136194
SLC44A3	74.72739791	0.341196522	0.439176044	0.77690149	0.437216892	0.787136194
AC139256.2	872.1934523	-0.123009715	0.158408361	-0.776535494	0.437432872	0.787211184
GLA	1294.815792	0.128046005	0.16488812	0.776562948	0.437416669	0.787211184
SYCE2	83.36926821	0.301436035	0.388212008	0.776472722	0.437469921	0.787211184
BORCS5	408.623514	0.154281719	0.198749921	0.77626053	0.437595173	0.787225424
FOXD3-AS1	177.0264948	-2.577844566	3.320567691	-0.776326462	0.437556253	0.787225424
MAP1LC3C	286.6746944	-0.530309542	0.683058114	-0.776375438	0.437527343	0.787225424
ARRDC1-AS1	979.8114202	0.129192723	0.166481625	0.776017911	0.437738411	0.787352403
GPI	8985.579116	-0.10686972	0.13772897	-0.7759422	0.437783114	0.787352403
PSMC4	4258.950757	-0.120778029	0.155643464	-0.775991651	0.437753915	0.787352403
AP000223.1	12.70957207	0.41754832	0.538335851	0.775627926	0.437968706	0.787615811
ARSD	893.2081925	-0.241256811	0.311209208	-0.775223884	0.438207377	0.787691201
CLIC6	2981.017941	-0.853808835	1.101083977	-0.775425719	0.438088143	0.787691201
HS3ST3B1	261.0836719	-0.563524116	0.726899625	-0.775243371	0.438195865	0.787691201
LINC02649	15.42323748	-0.883661969	1.13973944	-0.775319287	0.438151016	0.787691201
TRMO	232.2182528	0.163028832	0.210312911	0.775172724	0.438237604	0.787691201
ZNF230	216.3215476	0.151447948	0.19537651	0.775159452	0.438245445	0.787691201
ASAH2	151.2750039	-0.203995508	0.263216269	-0.775011015	0.438333151	0.787708154
ELL3	97.18780459	-0.320221776	0.413179464	-0.775018614	0.438328661	0.787708154
HAUS6	4133.735076	-0.136668419	0.176365123	-0.774917492	0.438388416	0.787737134
CEL	126.0497437	0.223039741	0.287868474	0.774797386	0.438459394	0.787737487
RPL7P20	10.99496723	0.834334914	1.076860332	0.774784705	0.438466889	0.787737487
INHBC	9.539669445	-0.938566424	1.211753807	-0.774552074	0.438604386	0.787914181
SHMT2	6883.882049	0.111380302	0.143825421	0.774413181	0.438686492	0.787932597
SNRPD1	6883.075567	0.155943687	0.20137297	0.774402283	0.438692934	0.787932597
AC026412.3	18.09364899	-0.498994559	0.644720946	-0.773969826	0.438948635	0.788040244
C8orf33	4393.319607	0.105365939	0.136135453	0.773978688	0.438943394	0.788040244
CACNA2D2	1445.672481	-0.223704044	0.288973151	-0.774134355	0.438851343	0.788040244
SMIM10	25.59724129	0.51097461	0.660118231	0.774065291	0.438892182	0.788040244
TMC4	47.38956191	0.404369222	0.522385705	0.774081715	0.43888247	0.788040244
AL445524.1	96.22112455	0.279004224	0.360625157	0.773668222	0.439127017	0.788125577
C21orf58	1629.711788	0.219723224	0.284042177	0.773558444	0.439191954	0.788125577
CPLX1	27.30597985	-0.58350257	0.754253285	-0.773616214	0.439157781	0.788125577
NDUFB5	2463.050206	0.174504436	0.225564325	0.77363491	0.439146722	0.788125577
ZNF692	1004.903524	0.134580006	0.173948637	0.773676693	0.439122006	0.788125577
TRIM46	574.3954759	0.346001062	0.447355752	0.773436043	0.439264366	0.788185245
EFNA3	339.041016	0.201952136	0.261149576	0.773319795	0.439333143	0.788238383
GATD3A	3182.74123	0.077305314	0.09998864	0.773140969	0.439438957	0.788293005
GRIN1	32.12092791	-0.718899142	0.929848275	-0.773135963	0.43944192	0.788293005
C17orf49	2551.438231	0.276156494	0.357359107	0.772770273	0.439658349	0.788537134
CCNY	3688.695186	0.106467083	0.137784468	0.772707434	0.439695546	0.788537134
ZNF263	1495.218241	-0.088911213	0.115055884	-0.77276546	0.439661198	0.788537134
HSD17B1P1	26.8597266	0.347020203	0.449305037	0.772348793	0.439907874	0.788719953
P2RX5-TAX1BP3	701.3208139	0.319599773	0.413808878	0.772336675	0.439915049	0.788719953
POMT2	2350.051686	-0.122940216	0.159172256	-0.772372138	0.439894051	0.788719953
AC025031.4	17.58429749	-0.434098284	0.562155673	-0.772202976	0.439994219	0.788771398
DCAF5	2899.96529	-0.170804733	0.221204996	-0.772155858	0.440022122	0.788771398
AC073896.2	155.9649239	0.195902257	0.253788411	0.771911752	0.440166696	0.788773384
FIG4	1158.70886	0.112611854	0.145873803	0.771981341	0.440125479	0.788773384
LCN10	15.51249195	-1.184535689	1.534440213	-0.77196601	0.440134559	0.788773384
NRF1	1218.874413	0.144433451	0.187116791	0.771889309	0.44017999	0.788773384
C10orf105	52.09547721	0.743091523	0.962950257	0.771682148	0.440302707	0.788782606
PTK2	7284.324517	-0.097892443	0.126850043	-0.771717855	0.440281553	0.788782606
SNAP91	67.52144276	0.357210539	0.46284299	0.771774763	0.440247842	0.788782606
ABCC5	1955.247307	-0.112267691	0.145633637	-0.770891211	0.440771417	0.788971847
AC026124.2	10.61360162	0.551562918	0.715262976	0.771133048	0.440628074	0.788971847
AC243960.1	188.0744571	0.654729416	0.848739623	0.771413751	0.440461727	0.788971847
ATG4C	890.4430339	0.112640178	0.146063831	0.771170912	0.440605633	0.788971847
C17orf53	771.554095	0.155241498	0.201378471	0.770894214	0.440769637	0.788971847
CPA4	12.90975815	-0.776689307	1.007129158	-0.771191362	0.440593514	0.788971847
CPT1A	47.09787638	-0.570935561	0.740704728	-0.770800483	0.440825201	0.788971847
NEURL1B	539.23207	0.222339013	0.288461145	0.770776298	0.440839539	0.788971847
PPIL1	4337.559748	0.143412226	0.186016073	0.770966852	0.44072658	0.788971847
RUNX1	45.83581667	-0.515748131	0.66900476	-0.770918478	0.440755254	0.788971847
SIAH3	49.35773915	-0.422829374	0.54831131	-0.771148371	0.440618992	0.788971847
AC092645.2	35.34424047	-0.470487137	0.610829274	-0.770243269	0.441155602	0.789016031
AL160314.2	14.89759329	0.492846161	0.63986468	0.770234982	0.441160516	0.789016031
AL359232.1	14.32058213	0.715448101	0.928905142	0.770205771	0.441177841	0.789016031
FAM3A	1134.026106	-0.176052358	0.228558204	-0.77027363	0.441137595	0.789016031
GIGYF2	3707.947073	-0.178153706	0.231274715	-0.770312076	0.441114794	0.789016031
RASEF	68.33035061	-0.342180359	0.444163542	-0.770392719	0.441066971	0.789016031
TSG101	2140.79758	-0.165422236	0.21470313	-0.770469605	0.441021378	0.789016031
WBP11	5281.330985	-0.080317838	0.104264617	-0.770326884	0.441106013	0.789016031
AC008750.7	11.50633705	0.722145218	0.938461139	0.769499331	0.441596942	0.78942981
AC073957.3	299.2067413	-0.404751327	0.526048404	-0.769418411	0.441644963	0.78942981
AL359921.2	11.4441843	0.466050035	0.605766671	0.769355691	0.441682185	0.78942981
C2CD2L	340.5571348	-0.12272246	0.159479179	-0.769520267	0.441584518	0.78942981
KRT8P12	201.9953062	-0.151917516	0.197431293	-0.769470299	0.44161417	0.78942981
LINC00174	437.5854285	0.254218947	0.330432111	0.769353032	0.441683763	0.78942981
MEIS3	2006.77739	-0.16418793	0.213403667	-0.769377266	0.44166938	0.78942981
ANTXR1	5434.936314	-0.131237837	0.170660138	-0.769001119	0.441892646	0.789583636
B4GALT2	4233.939834	0.105544294	0.137254639	0.768967042	0.441912876	0.789583636
CCDC120	1114.771561	-0.127581162	0.165917435	-0.768943675	0.441926748	0.789583636
TMEM132E	44.06158995	0.396560818	0.515637395	0.76906916	0.441852255	0.789583636
AC068338.3	9.821894438	0.637305677	0.829170639	0.768606179	0.442127136	0.789653679
AC093512.2	852.8799571	-0.347451847	0.452178371	-0.768395546	0.442252226	0.789653679
AL122035.1	12.68587029	0.512959497	0.667920251	0.767995126	0.442490081	0.789653679
ANAPC7	3678.576876	0.129029366	0.167917755	0.768408116	0.44224476	0.789653679
CERK	7740.950621	0.139417937	0.181438691	0.768402463	0.442248118	0.789653679
CPSF3	4455.336056	0.122556168	0.159556103	0.768107055	0.442423586	0.789653679
FOXD4L1	9.522584736	0.518340435	0.674884625	0.768043034	0.442461619	0.789653679
MRPL48	1233.428085	0.158933945	0.206782314	0.768605118	0.442127766	0.789653679
RPL9	15592.42111	0.177481349	0.231109707	0.767952811	0.442515221	0.789653679
SNRPF	5168.770361	0.155709533	0.202691398	0.768209872	0.442362509	0.789653679
TMED2-DT	65.38574503	0.310090247	0.403592562	0.768324978	0.442294139	0.789653679
TMPRSS9	16.11374426	-0.471461467	0.613884464	-0.767997066	0.442488928	0.789653679
ZNF235	221.0396738	0.169353339	0.220420274	0.768320158	0.442297002	0.789653679
ZNF525	365.1438942	-0.252304762	0.32839442	-0.768297957	0.442310188	0.789653679
COQ5	1687.094185	0.136842032	0.178250069	0.767696937	0.442667256	0.789854953
MDFI	1418.681711	-0.256622619	0.334357365	-0.767509993	0.442778354	0.789983151
ZNF639	1302.883412	0.120669518	0.157279482	0.767229879	0.442944851	0.790210159
AC025917.1	11.31171322	0.514085702	0.670121804	0.767152626	0.442990775	0.790222045
THUMPD1	3517.803469	-0.081321274	0.106017836	-0.767052761	0.443050147	0.790257914
AL132655.2	25.96471592	0.65131586	0.849634419	0.766583657	0.443329095	0.790280155
IK	4016.015357	-0.129834575	0.169335054	-0.766731828	0.443240976	0.790280155
KIF3C	2253.536689	-0.226423665	0.295307641	-0.766738253	0.443237155	0.790280155
LIPG	1796.767849	-0.167917065	0.219006905	-0.766720414	0.443247763	0.790280155
MED21	1439.24671	0.113156571	0.147619838	0.76654041	0.443354817	0.790280155
MTF1	728.1254465	-0.152409746	0.198799639	-0.766650013	0.443289632	0.790280155
MTPN	9544.812321	-0.121151067	0.158056757	-0.766503562	0.443376733	0.790280155
TSC22D3	1362.133498	0.199439858	0.260130844	0.766690544	0.443265527	0.790280155
EIF4E2	4026.065626	-0.151629465	0.197916869	-0.766127042	0.443600714	0.790469374
MRPL30	3548.77527	0.112747864	0.147157345	0.766172177	0.443573861	0.790469374
SRRM1	7183.69999	-0.148501199	0.193821042	-0.766176869	0.44357107	0.790469374
AC037459.2	220.9589685	-0.296755112	0.387439579	-0.765939073	0.443712556	0.790598673
CREBBP	5842.176944	-0.18039244	0.235594111	-0.765691634	0.443859806	0.79072104
LRP12	1800.274067	-0.209574027	0.273685101	-0.765748761	0.443825807	0.79072104
C1D	1000.309821	-0.120323978	0.157161513	-0.765607152	0.443910088	0.790740626
AC104653.1	8.866934301	0.703017032	0.918685116	0.76524265	0.444127067	0.790850991
AC114271.1	272.3197667	0.204114376	0.266739761	0.765219161	0.444141052	0.790850991
CLIP3	2392.139306	0.15302235	0.199965408	0.765244105	0.444126201	0.790850991
NDC1	5759.615025	0.124964966	0.163265927	0.765407505	0.444028926	0.790850991
USHBP1	63.82204644	-0.355887954	0.465107805	-0.765173042	0.44416851	0.790850991
LINC01431	21.46584909	0.502080824	0.656667773	0.7645888	0.44451644	0.791214956
MBD3	7243.335459	0.147440116	0.192792729	0.764759732	0.44441463	0.791214956
RPN2	16281.15923	-0.111686417	0.1460834	-0.764538726	0.444546268	0.791214956
SEC1P	12.60454939	0.93982825	1.229218185	0.764573989	0.444525263	0.791214956
ZFR2	372.9379963	0.18999359	0.248520144	0.764499758	0.444569481	0.791214956
SENP1	1815.981366	0.147324606	0.192726423	0.764423495	0.444614912	0.791225848
CKAP4	11966.64004	-0.192656988	0.252061625	-0.764324944	0.444673624	0.791242476
KCNJ5	27.29588518	1.112907822	1.456159893	0.764275838	0.444702881	0.791242476
HOOK2	821.4516867	-0.274389176	0.359131844	-0.76403466	0.444846588	0.791288315
STK11	3069.483089	-0.130871156	0.17126751	-0.764132997	0.444787991	0.791288315
ZNF623	1899.01126	-0.122346971	0.160123573	-0.764078446	0.444820496	0.791288315
MMP21	10.71558239	-0.556624959	0.728673983	-0.763887517	0.444934277	0.791374354
AC024075.1	22.3103029	-1.223029792	1.601547765	-0.763654896	0.445072926	0.791458144
B4GALT3	1560.34521	-0.127112374	0.166434806	-0.763736726	0.44502415	0.791458144
KIF13A	2286.559856	-0.136313178	0.178511385	-0.763610558	0.445099355	0.791458144
CD81-AS1	8.779574435	0.556900989	0.729433332	0.763470717	0.445182719	0.791536448
AC027020.2	24.48616332	0.349556944	0.458131823	0.763005158	0.44546032	0.791595086
ADGRD2	13.28188131	-0.706433264	0.925531483	-0.763273079	0.445300554	0.791595086
BCO2	18.43286751	0.780161229	1.02239603	0.763071458	0.445420781	0.791595086
GNG12-AS1	144.3042213	-0.473226203	0.620461994	-0.762699741	0.445642485	0.791595086
MITF	40.76140228	0.463031199	0.606961907	0.762866983	0.445542729	0.791595086
PCK2	626.9654634	-0.375848061	0.492877943	-0.762558087	0.445726989	0.791595086
PRSS53	142.0388213	0.227294415	0.298045324	0.762616949	0.445691873	0.791595086
RNF152	1373.51499	0.412913455	0.541479253	0.762565606	0.445722503	0.791595086
RPSAP52	19.32072039	-0.388977745	0.509688946	-0.763166925	0.445363851	0.791595086
SMIM5	10.48004201	-0.807071266	1.057830428	-0.762949566	0.445493474	0.791595086
SPATA41	15.61762272	0.523716863	0.686133471	0.763287153	0.445292162	0.791595086
SPDYE3	86.28473481	0.190490183	0.24976818	0.762667938	0.445661457	0.791595086
TRIM74	15.72583263	0.36742646	0.481491819	0.76310011	0.445403694	0.791595086
GTDC1	962.3169065	-0.190786478	0.250289915	-0.762261947	0.44590368	0.791839013
AC090616.2	30.67696736	-0.802196023	1.053069392	-0.761769385	0.446197655	0.791922973
LAMP5	15.32947523	0.880608409	1.156076975	0.76172126	0.446226384	0.791922973
LINC00652	52.44878688	0.237149332	0.311327167	0.76173671	0.446217161	0.791922973
PAPOLA	11497.49143	-0.065952477	0.08655247	-0.76199417	0.446063484	0.791922973
USF1	1929.514479	0.093939444	0.123304434	0.761849687	0.446149721	0.791922973
VPS13A	1554.821003	-0.203977998	0.267731302	-0.761875796	0.446134137	0.791922973
WHAMM	398.4058022	-0.156967503	0.206022422	-0.76189524	0.446122531	0.791922973
AL080317.1	9.070963692	0.676497723	0.888214179	0.761638059	0.446276053	0.791941291
AL442067.3	33.38281518	0.357863944	0.470171157	0.761135468	0.446576158	0.791978589
AP000347.1	141.0947565	-0.255916598	0.336196605	-0.761211131	0.446530971	0.791978589
CHST13	30.9393498	-0.405724947	0.533093047	-0.76107717	0.446610976	0.791978589
RAP2C	3447.459821	-0.151220839	0.198708524	-0.76101838	0.446646089	0.791978589
SATL1	43.64545665	0.381251991	0.500771319	0.761329527	0.446460269	0.791978589
TRIM45	956.4416244	0.222766633	0.292720856	0.761020708	0.446644699	0.791978589
VPS53	1712.974626	-0.109800635	0.144278203	-0.761034117	0.44663669	0.791978589
WASH3P	1367.061266	0.094396142	0.123980834	0.761376894	0.446431984	0.791978589
ZNF610	478.535765	0.145919177	0.19174415	0.761009802	0.446651213	0.791978589
AC133919.2	36.23075512	0.334615572	0.439753094	0.760916926	0.446706688	0.791990991
SLC25A10	1539.493384	0.152050121	0.19983815	0.760866337	0.446736907	0.791990991
CELF4	43.06904634	-0.420451664	0.552732131	-0.760678891	0.446848886	0.79211974
ALG5	960.1556086	0.151652006	0.199661887	0.759544086	0.447527152	0.792335949
AP3M2	1792.564043	0.146078486	0.192132492	0.760300793	0.447074808	0.792335949
ATP1B3	7344.006938	-0.177685743	0.233914389	-0.759618697	0.44748254	0.792335949
C1QBP	8420.49444	-0.137598706	0.180970945	-0.760335902	0.447053827	0.792335949
CCDC85C	6968.522177	0.165420703	0.217838001	0.759374868	0.447628343	0.792335949
CIRBP-AS1	72.66404364	-0.32219952	0.423946798	-0.759999892	0.447254649	0.792335949
DHDDS	1411.531088	-0.124795389	0.164301781	-0.759549824	0.447523722	0.792335949
GPR107	5157.798604	-0.119882082	0.157813362	-0.759644689	0.447466999	0.792335949
HCFC1	10948.38011	-0.187462897	0.246755493	-0.759711141	0.447427268	0.792335949
KIFC2	455.5571068	-0.226210356	0.297832319	-0.759522529	0.447540042	0.792335949
LSAMP	3729.531863	-0.402139444	0.529012555	-0.760169943	0.447153009	0.792335949
NFYC	2823.401071	0.108174477	0.142447257	0.759400212	0.447613187	0.792335949
PLD1	37.03687788	0.512906906	0.675497851	0.759302054	0.447671889	0.792335949
RBM26	4737.672376	-0.111941228	0.147334211	-0.759777567	0.447387554	0.792335949
RNF14	1289.20145	-0.221956975	0.292174856	-0.759671717	0.447450839	0.792335949
SLC30A6	2171.715531	-0.09821908	0.129248197	-0.759926111	0.447298753	0.792335949
TOM1L1	1497.857979	0.109264297	0.143833054	0.759660556	0.447457512	0.792335949
TRIM49	12.42167731	0.935856902	1.232543085	0.759289402	0.447679456	0.792335949
AC074044.1	12.34324466	0.452095133	0.595810207	0.758790514	0.447977881	0.792416396
CCDC84	729.8471235	0.236287109	0.311442189	0.758686899	0.448039876	0.792416396
HDAC2	17748.36529	-0.120600063	0.158946234	-0.758747532	0.448003597	0.792416396
LPAR4	607.1563563	-0.187081356	0.246581257	-0.758700636	0.448031656	0.792416396
PHAX	2520.625296	-0.113021743	0.148932845	-0.758877216	0.44792601	0.792416396
TBC1D22B	806.1650972	-0.113566992	0.149668946	-0.758787946	0.447979418	0.792416396
TRIM24	13976.02215	0.2248419	0.296335151	0.758741917	0.448006957	0.792416396
WDR72	52.32507711	-0.348752689	0.459655117	-0.758726872	0.448015959	0.792416396
CPOX	1642.965616	-0.116087494	0.153045729	-0.758515083	0.448142687	0.792458958
SMG7	5007.074554	-0.160450465	0.211526825	-0.758534835	0.448130867	0.792458958
NUDT15	3114.80848	0.132466317	0.174675022	0.758358665	0.448236296	0.792554857
AL034374.1	11.51878769	0.766645511	1.011245668	0.758119946	0.44837918	0.792598608
TEPSIN	665.0864238	-0.188296068	0.248353838	-0.758176598	0.448345269	0.792598608
ZNF236	858.1400036	0.194638649	0.256706653	0.758214275	0.448322717	0.792598608
ANKFY1	4508.850806	-0.13748051	0.181487701	-0.757519708	0.448738563	0.792969274
C3orf80	51.56660802	-0.338130401	0.446450467	-0.757374952	0.448825258	0.792969274
MYO5B	393.6004903	-0.327096581	0.431866558	-0.757401969	0.448809077	0.792969274
PDCD4-AS1	104.9451384	0.299472949	0.395239658	0.757699648	0.44863081	0.792969274
SIX6	14.87879059	0.917578311	1.211471025	0.757408383	0.448805235	0.792969274
TRIM34	21.90925232	2.281830706	3.011787108	0.757633466	0.44867044	0.792969274
AC007406.5	335.1410224	0.247573507	0.327042249	0.757007719	0.449045238	0.792983978
B3GNT7	369.7239016	-0.488658529	0.645857943	-0.75660373	0.449287306	0.792983978
KIFAP3	899.8604952	0.219201815	0.289755484	0.756506181	0.449345768	0.792983978
LRGUK	69.83040358	-0.284986873	0.376582129	-0.756772164	0.449186372	0.792983978
NEK11	186.3230337	0.281657232	0.372258208	0.756617922	0.449278801	0.792983978
NPFFR2	9.900214516	-0.641024764	0.847308492	-0.756542357	0.449324087	0.792983978
RAP1B	6207.999199	-0.234572103	0.309905014	-0.756916125	0.449100114	0.792983978
REPS2	91.01971456	-0.41707532	0.55095788	-0.757000372	0.44904964	0.792983978
STK11IP	1727.963722	-0.164263187	0.217042241	-0.756825888	0.449154181	0.792983978
TPT1	58245.70147	0.270628878	0.357561525	0.756873598	0.449125594	0.792983978
TRMT1L	1847.892355	-0.102407403	0.135275313	-0.757029499	0.44903219	0.792983978
ULK2	1868.53601	0.152137737	0.201047268	0.756726211	0.449213908	0.792983978
USP33	4881.263257	-0.118266498	0.156319434	-0.756569386	0.449307888	0.792983978
AC016582.3	502.1986944	0.286381711	0.378596111	0.756430672	0.449391024	0.792994314
AC027702.1	24.86646812	-0.528732686	0.699147059	-0.756253894	0.449496985	0.792995082
AL138756.1	50.85177175	-0.408169795	0.539787877	-0.756167029	0.449549058	0.792995082
GRIPAP1	3641.763383	-0.216700238	0.286571401	-0.756182359	0.449539868	0.792995082
HEATR6	1483.342986	-0.145328863	0.192165259	-0.756270221	0.449487198	0.792995082
ZNF256	415.8164199	0.143381436	0.189638656	0.756077052	0.449603	0.793020732
FLT4	819.8220622	0.328122286	0.434129809	0.755816071	0.44975948	0.793157719
MIOS	1466.689946	-0.154319449	0.204165684	-0.755854002	0.449736735	0.793157719
CRIPAK	311.1433489	-0.160076808	0.211857926	-0.755585647	0.449897664	0.79331981
RPL36AL	2636.968358	-0.106624194	0.141134566	-0.755478948	0.449961659	0.79331981
SNRNP200	21565.8888	-0.197304112	0.261191595	-0.755399928	0.450009056	0.79331981
VWC2	46.21046575	0.520145993	0.688522213	0.755452741	0.449977378	0.79331981
CIP2A	2644.827253	-0.117466669	0.155542796	-0.755204815	0.4501261	0.793380105
HNRNPUL2	10186.17351	-0.134153693	0.177652707	-0.755145784	0.450161515	0.793380105
SIAH2	547.7004667	-0.284285797	0.376409053	-0.755257597	0.450094436	0.793380105
MCFD2	7802.659541	-0.147614665	0.195500033	-0.755062094	0.450211726	0.793399125
AC242842.3	1616.003376	1.464740087	1.940219633	0.754935195	0.450287867	0.793463833
KDR	707.7190257	-0.469806647	0.622436847	-0.754786047	0.450377367	0.793552068
ZNF605	1143.336812	-0.136730009	0.181174901	-0.754685157	0.450437915	0.793589277
SZRD1	9771.694058	-0.130663295	0.173158062	-0.754589726	0.45049519	0.793620717
ACSF3	805.9205832	0.087156545	0.115602573	0.753932568	0.450889713	0.794241914
CDC42-AS1	212.4089442	-0.288452662	0.382644702	-0.753839425	0.450945648	0.794241914
IGFBP2	22249.64485	-0.161541919	0.21430194	-0.753805211	0.450966194	0.794241914
CCER2	16.15080697	0.762148578	1.011729957	0.753312257	0.451262295	0.794634275
GBP1	39.63240225	-1.685056938	2.236891713	-0.753302866	0.451267937	0.794634275
CADPS	436.484799	0.349561989	0.46420352	0.753036058	0.451428246	0.794707978
CSNK2B	3669.826848	0.162513445	0.215799383	0.753076506	0.451403942	0.794707978
DLG2	162.0723963	-0.266293064	0.353618722	-0.753051374	0.451419043	0.794707978
MRPS31P4	119.9501199	-0.25210244	0.334875832	-0.752823634	0.451555903	0.794863185
AC112487.1	17.68611195	0.414823564	0.551405505	0.75230218	0.451869357	0.795028986
AL157893.1	25.16828049	0.367932152	0.488997691	0.752421042	0.451797897	0.795028986
AL161909.1	654.5379464	0.140245117	0.186402909	0.752376226	0.45182484	0.795028986
ATE1	1428.865366	-0.121076403	0.160983391	-0.752104938	0.451987955	0.795028986
CCDC117	3512.541518	-0.154639473	0.205627181	-0.752038096	0.45202815	0.795028986
CSNK1G2	6399.59681	0.09830861	0.130672931	0.752325743	0.45185519	0.795028986
IL9RP3	12.27999563	-0.64930499	0.863218878	-0.752190443	0.45193654	0.795028986
RPLP0P6	3951.969992	0.130630867	0.173682371	0.752125077	0.451975845	0.795028986
SLC22A4	14.51027516	0.380470796	0.50593854	0.752009909	0.4520451	0.795028986
WDR92	696.1056006	-0.129822466	0.172605253	-0.752135081	0.451969829	0.795028986
CCDC152	825.4833492	-0.196609696	0.261520271	-0.751795245	0.452174202	0.795072301
DHX34	1574.78625	-0.177095786	0.235551767	-0.751833828	0.452150996	0.795072301
ST20-AS1	192.0430091	0.170794215	0.227208724	0.751706237	0.452227739	0.795072301
ZNF578	39.89326093	0.61432149	0.817232423	0.751709639	0.452225692	0.795072301
COX20	602.9655524	-0.193382235	0.257386603	-0.75132984	0.452454175	0.795331457
FUT8	1746.560034	0.167476474	0.222901162	0.751348589	0.452442894	0.795331457
AL355297.4	20.46028048	0.395851487	0.527081764	0.751024821	0.452637718	0.795376231
CDO1	2509.810303	0.196955014	0.262213666	0.75112414	0.452577949	0.795376231
COA6	659.0131122	0.229606574	0.305645636	0.751218231	0.45252133	0.795376231
KIF26A	1513.6488	0.755985037	1.006604509	0.751024887	0.452637679	0.795376231
COX15	1947.260821	-0.105542897	0.140600966	-0.750655563	0.452859973	0.795638113
SPATA2L	875.5028751	0.189530561	0.252489983	0.75064586	0.452865813	0.795638113
AP001273.2	21.33122691	-2.34030161	3.119141945	-0.750303016	0.453072226	0.795792364
GALNT18	295.1763694	0.205908016	0.27442395	0.750328154	0.45305709	0.795792364
ZNF10	852.1537915	-0.190832149	0.254329085	-0.75033553	0.453052649	0.795792364
AL359091.4	11.76637627	0.489057944	0.652174492	0.749888181	0.453322053	0.796092223
RASA4B	1211.47662	-0.176414496	0.235253279	-0.749891762	0.453319897	0.796092223
AC083880.1	53.90973907	0.26984987	0.360265601	0.749030352	0.453838912	0.796332044
AC118344.2	66.36864126	-0.411632206	0.549764846	-0.74874232	0.454012531	0.796332044
CALCRL	128.7608463	0.216924437	0.289695076	0.748802636	0.45397617	0.796332044
CCDC71	1222.867302	-0.121551563	0.162315637	-0.748859229	0.453942056	0.796332044
DIS3L2	1372.950263	-0.116530513	0.155601482	-0.748903619	0.453915299	0.796332044
DTX2P1	41.1607405	-0.650294736	0.867687814	-0.749457035	0.453581786	0.796332044
ENTPD6	2509.793171	-0.089023849	0.118867142	-0.74893572	0.453895949	0.796332044
FAM3C2	119.9194725	0.260432009	0.34758377	0.749264011	0.453698095	0.796332044
GIN1	390.9266845	0.170431299	0.227548804	0.748987893	0.453864503	0.796332044
LINC01783	9.571127051	-0.605209189	0.807992276	-0.749028434	0.453840068	0.796332044
PMS2P4	78.3191462	0.263721974	0.352206091	0.748771758	0.453994785	0.796332044
PSMG4	622.4893541	0.164951807	0.22025567	0.748910605	0.453911088	0.796332044
RARB	17.31640493	0.420245783	0.560919529	0.749208686	0.453731435	0.796332044
ZHX1-C8orf76	65.75379236	0.288135883	0.384406657	0.749560074	0.453519705	0.796332044
ZNF663P	37.43718039	0.418524566	0.559070957	0.748607239	0.454093968	0.79640548
RGN	24.86441871	0.596898986	0.7976996	0.748275399	0.45429406	0.796686987
TDRP	1829.745618	-0.183833577	0.245703974	-0.748191306	0.454344775	0.796706506
DEPDC1	2893.676269	-0.16814043	0.224846213	-0.74780192	0.454579644	0.797037438
PCDHB14	231.1175294	-0.266672228	0.35663424	-0.747747127	0.454612699	0.797037438
TBC1D10B	3004.758997	0.082233912	0.110011407	0.747503503	0.454759689	0.7972257
CUL5	3209.210463	-0.087835537	0.117543127	-0.747262215	0.454905296	0.797241817
LINC01347	19.58239772	-0.363242207	0.486035837	-0.74735684	0.454848191	0.797241817
SERPINI1	137.0079103	-0.285976651	0.382643746	-0.747370509	0.454839942	0.797241817
TMEM81	86.01578935	0.173462432	0.232141947	0.747225714	0.454927325	0.797241817
PPP1R26	1730.472523	-0.183540094	0.245686422	-0.747050214	0.455033251	0.797358022
FADS6	9.040736541	1.331771069	1.783138457	0.74686913	0.455142561	0.797410718
SRSF3	24734.46572	0.108955143	0.145880965	0.746877034	0.45513779	0.797410718
ERMP1	845.6811918	-0.30931636	0.414303069	-0.746594422	0.455308416	0.797511848
KHNYN	3938.84396	-0.143366034	0.192031236	-0.746576636	0.455319156	0.797511848
WIPF3	207.9649257	0.354766514	0.475190823	0.746576947	0.455318968	0.797511848
AC018647.2	613.3857961	0.100403564	0.134517015	0.746400475	0.455425533	0.797626526
SPSB4	1931.706873	-0.227040393	0.304206283	-0.746336964	0.455463888	0.797626526
AC110285.1	24.12438428	0.554987153	0.74388084	0.746069966	0.455625151	0.797631332
ATAD3A	2676.442939	-0.128578818	0.172323517	-0.746147827	0.45557812	0.797631332
GCK	62.43345809	-0.464854815	0.622938613	-0.746228931	0.455529134	0.797631332
PSCA	9.988912416	0.640317205	0.858200465	0.746116125	0.45559727	0.797631332
AC005225.4	12.66669105	0.600431145	0.804990765	0.745885756	0.45573643	0.797687376
AC127070.2	36.76445325	0.248099647	0.332615486	0.74590528	0.455724636	0.797687376
NUDT18	94.28878427	-0.21563038	0.289134575	-0.745778605	0.455801166	0.797731311
AC004918.1	57.42573538	0.47303423	0.634588445	0.745418915	0.456018513	0.797807655
AC007688.2	14.86467113	-0.373858016	0.501465797	-0.745530439	0.455951117	0.797807655
AL049844.2	26.83746433	-0.457934915	0.614416792	-0.745316406	0.456080466	0.797807655
CCNYL1	1663.124878	-0.094920751	0.127360205	-0.745293642	0.456094224	0.797807655
EME1	934.8018489	0.188814796	0.253358592	0.74524726	0.456122258	0.797807655
HIST1H2BJ	36.17036591	0.300268136	0.402896392	0.745273828	0.4561062	0.797807655
UBQLN4	4716.48405	0.118417868	0.15885859	0.745429432	0.456012157	0.797807655
SPRY4-AS1	19.27087358	-0.683850271	0.917698184	-0.745179932	0.456162953	0.797809502
FAM8A1	1562.066455	-0.100627027	0.135099266	-0.744837698	0.456369842	0.798101991
BX537318.2	9.19975981	1.417937493	1.904442121	0.744542183	0.456548532	0.798170334
MZT1	2987.824246	0.151577196	0.203620387	0.744410706	0.456628044	0.798170334
PDLIM2	1360.759448	-0.292755196	0.393228122	-0.744492012	0.456578872	0.798170334
RDH16	20.32803338	-0.398964124	0.536015864	-0.744314024	0.456686519	0.798170334
SPTBN2	2137.877223	-0.316985771	0.425672157	-0.744671141	0.456470549	0.798170334
TTC28-AS1	794.0490774	0.108784738	0.146091473	0.744634411	0.45649276	0.798170334
TTL	3780.84471	-0.082631509	0.111009616	-0.744363522	0.456656581	0.798170334
CLDND2	40.11272544	0.321122146	0.431584289	0.744054299	0.456843626	0.798375589
NMNAT1	547.0716703	-0.213791693	0.28742544	-0.743816181	0.456987689	0.798558016
TOB1	790.1475126	-0.208616101	0.280522345	-0.743670173	0.457076038	0.798643061
SCX	25.42105272	-0.308146381	0.414418924	-0.743562523	0.457141183	0.798687552
AC027290.2	38.290968	-0.473052058	0.636297326	-0.743444987	0.457212316	0.798742495
RPL18	25228.78719	0.178333042	0.239996892	0.743063963	0.457442956	0.799076061
JUND	3799.006871	0.23422663	0.315302041	0.742864299	0.457563842	0.799079171
MANBAL	2166.876477	0.154887062	0.208491165	0.742895086	0.457545201	0.799079171
PTPN5	233.4610277	0.624697866	0.840871826	0.742916871	0.457532011	0.799079171
TRMT61A	787.1669655	-0.133076975	0.179163209	-0.742769544	0.457621217	0.799110033
SCN5A	196.0486607	0.440764217	0.593601666	0.742525237	0.457769167	0.799299039
METTL16	2901.558801	-0.130963113	0.176400584	-0.742418819	0.457833621	0.799310269
PAUPAR	17.72897636	0.660007935	0.889039091	0.742383481	0.457855025	0.799310269
AC131159.1	9.88320599	0.721944215	0.972779605	0.742145714	0.457999055	0.799459604
RUNX1T1	90.54517847	-0.67508699	0.909684498	-0.742111129	0.458020007	0.799459604
SORBS3	3167.988214	-0.129957991	0.175146328	-0.741996667	0.458089355	0.799511312
GSK3A	3513.594316	-0.080817435	0.108939306	-0.741857442	0.458173713	0.799589207
LRRC29	66.46375894	0.223926976	0.301939141	0.741629506	0.458311841	0.799760918
AC024884.2	12.28376866	0.648889181	0.875367075	0.74127666	0.458525711	0.799793894
AC026254.2	13.21226209	0.514934349	0.694698905	0.741233858	0.458551658	0.799793894
APH1A	6592.560142	0.125379489	0.169128667	0.741326063	0.458495763	0.799793894
ASPHD2	446.2500676	0.166179704	0.224144945	0.741393943	0.458454616	0.799793894
DNAJB12	1453.545117	-0.133438892	0.180029674	-0.741204983	0.458569163	0.799793894
UGT3A1	36.76753982	0.343668797	0.463621735	0.741269814	0.458529861	0.799793894
AC084816.1	13.59197658	1.749345745	2.361780682	0.740689327	0.458881832	0.799923458
AC233300.1	17.85848417	-0.468065809	0.632044651	-0.740558136	0.458961399	0.799923458
AL355574.1	47.19879854	0.29477869	0.397870802	0.740890482	0.458759847	0.799923458
CFAP157	89.96671077	-0.289481501	0.390758291	-0.740819856	0.458802674	0.799923458
3-Mar	75.41176394	-0.195649784	0.264191165	-0.740561418	0.458959409	0.799923458
MIIP	1489.554349	-0.072214873	0.097473139	-0.740869464	0.458772592	0.799923458
NPIPA9	1237.092487	0.175198148	0.236478183	0.740863895	0.458775969	0.799923458
SMCO4	680.7744184	-0.207246023	0.279816839	-0.740648862	0.458906373	0.799923458
SOHLH2	13.74253477	1.225678137	1.655617642	0.740314736	0.459109042	0.800111497
ASXL3	545.3750356	0.227186368	0.307081006	0.739825529	0.459405866	0.800226209
DDX56	3229.296705	0.102835886	0.139000485	0.739823934	0.459406834	0.800226209
KIAA0753	2083.634109	-0.133213263	0.180054567	-0.739849399	0.459391381	0.800226209
LINC00265	423.7969468	-0.22258946	0.300872101	-0.739814222	0.459412728	0.800226209
RASGEF1A	284.8249484	-0.377876211	0.510772542	-0.739813086	0.459413417	0.800226209
STIM1	1932.004026	-0.190417283	0.257309845	-0.740031083	0.459281134	0.800226209
FAM43B	85.5193523	0.298351326	0.403324061	0.739731037	0.459463212	0.800243688
DZIP3	2365.150965	-0.112988031	0.152762845	-0.739630309	0.459524346	0.800260677
PMS2P2	34.61372551	-0.255459688	0.345409996	-0.739583944	0.459552487	0.800260677
AC104841.1	10.70516829	-0.701090879	0.94869655	-0.739004352	0.459904355	0.800458229
CRNKL1	2032.376721	-0.111481605	0.150822343	-0.739158423	0.459810804	0.800458229
DNAJB11	4255.229473	-0.210696268	0.284992274	-0.739305193	0.459721697	0.800458229
FNDC4	822.4297341	0.154254269	0.208659994	0.739261349	0.459748314	0.800458229
PRCP	5128.933287	0.239725445	0.324345827	0.739104454	0.459843573	0.800458229
TBL3	2403.425263	-0.157619106	0.213285856	-0.739004023	0.459904554	0.800458229
AC006213.6	45.75232615	0.314786429	0.426016015	0.738907501	0.459963167	0.800491022
AC245033.3	13.575634	0.446602502	0.604900084	0.738307886	0.460327376	0.800536454
FAM91A3P	11.17800726	0.37832762	0.512388393	0.738361027	0.460295091	0.800536454
IFT57	4308.850794	0.209536649	0.283658468	0.738693438	0.460093171	0.800536454
INPP5A	1507.681131	0.111385405	0.150767217	0.738790611	0.460034154	0.800536454
METAP1D	400.5623744	-0.1992165	0.269804824	-0.738372641	0.460288035	0.800536454
NAALAD2	457.2242183	0.34586984	0.468502015	0.738246217	0.460364843	0.800536454
RASGEF1B	142.084456	0.348046941	0.47120958	0.738624501	0.460135042	0.800536454
RPA1	10530.3616	0.111107333	0.15050917	0.738209723	0.460387015	0.800536454
SLC15A3	84.92900121	-0.516267884	0.699171981	-0.738398989	0.460272029	0.800536454
TFPI	552.377799	-0.416674833	0.564246798	-0.738462025	0.460233735	0.800536454
AC005730.2	11.1600902	-0.566730746	0.767980169	-0.737949714	0.460545007	0.800561286
PCSK1	285.8642402	0.948835423	1.285819805	0.737922545	0.460561518	0.800561286
POLD1	6471.540699	0.160585529	0.21763232	0.737875371	0.460590187	0.800561286
TADA1	1703.92	0.174217449	0.236112135	0.737858938	0.460600174	0.800561286
TSEN15	2037.297202	0.13985125	0.189534112	0.737868496	0.460594365	0.800561286
AL604028.1	45.41312061	0.291119979	0.39464617	0.737673393	0.460712944	0.800619015
FSCN3	9.394438698	0.612123951	0.82979491	0.737681015	0.460708311	0.800619015
AC009302.1	21.88809164	0.45589972	0.618996638	0.736514049	0.461417921	0.801245269
AC090772.4	19.62136701	0.61081941	0.829521293	0.736351694	0.461516694	0.801245269
AKR1A1	4220.451285	0.085281391	0.115832102	0.736250051	0.461578537	0.801245269
AL445363.3	371.7246798	0.156901363	0.213044183	0.736473347	0.461442682	0.801245269
ANKRD16	519.5890498	0.13594782	0.184459791	0.737005171	0.461119205	0.801245269
CNOT10	2046.873936	0.114765044	0.155791962	0.73665575	0.461331723	0.801245269
GYG1	1008.3991	-0.130358929	0.176902737	-0.736896053	0.461185564	0.801245269
NAB2	2468.44902	0.11492261	0.156096107	0.736229827	0.461590843	0.801245269
RRP15	1558.261642	-0.122221649	0.165999795	-0.736275903	0.461562808	0.801245269
SF1	13010.90167	0.129635267	0.176051311	0.736349341	0.461518126	0.801245269
SNX7	1034.108045	-0.185517214	0.251870206	-0.736558788	0.461390705	0.801245269
TAF11	1809.863329	0.081781401	0.111076969	0.736258846	0.461573186	0.801245269
ZNF385B	255.3369603	0.439130282	0.595942773	0.736866528	0.461203521	0.801245269
AC004922.1	132.0626956	2.258370597	3.070936206	0.735401339	0.462095107	0.8012634
AL135744.1	10.96730723	0.46312861	0.629374996	0.735854797	0.461819069	0.8012634
ARMC5	717.9239156	0.165942264	0.225581192	0.735621008	0.461961374	0.8012634
CCDC12	932.6141795	0.121577614	0.165323078	0.735394089	0.46209952	0.8012634
CTCFL	66.12797551	-1.418746542	1.92734882	-0.736113011	0.461661926	0.8012634
DTWD1	1192.080085	-0.226078512	0.307520256	-0.735166244	0.462238254	0.8012634
MATK	75.97101171	0.596587627	0.810998264	0.735621337	0.461961174	0.8012634
MICA	498.0581842	-0.274776769	0.373737195	-0.735213869	0.462209254	0.8012634
MORN3	36.0865987	0.392942015	0.534023481	0.735814114	0.461843831	0.8012634
NOCT	205.7691187	-0.205721964	0.279652201	-0.735635062	0.461952819	0.8012634
SEM1	3420.047454	0.141725489	0.1927774	0.735176884	0.462231775	0.8012634
SPECC1L	5278.729013	-0.179323735	0.243735592	-0.735730608	0.461894659	0.8012634
SVEP1	107.6774654	-0.332895416	0.452570454	-0.735565951	0.461994891	0.8012634
TCEAL3	796.0894494	0.123371081	0.167789521	0.73527286	0.462173334	0.8012634
TMEM74B	82.00885682	0.301762355	0.410468117	0.735166369	0.462238178	0.8012634
ZSCAN2	763.4719798	-0.164375333	0.223487986	-0.735499637	0.462035261	0.8012634
PDE4D	214.1732001	-0.2792305	0.379867941	-0.735072561	0.462295304	0.801293282
AC004263.2	71.36812141	-0.334143874	0.454672297	-0.734911444	0.462393428	0.801394345
CCT2	17616.70491	-0.103639227	0.1410546	-0.734745459	0.462494529	0.80150055
AL133216.2	190.1781193	0.136112449	0.185305852	0.734528604	0.462626634	0.801560097
COG5	1795.119504	-0.106217919	0.144589042	-0.734619426	0.462571304	0.801560097
ZNF165	122.9022092	-0.157446109	0.214360277	-0.734492934	0.462648365	0.801560097
ANKRD24	120.9303916	-0.370641688	0.504712646	-0.734361802	0.462728261	0.801590963
HDAC1	3583.814895	0.108041773	0.147129134	0.734332961	0.462745834	0.801590963
AC106795.1	1288.2061	0.187865844	0.256049102	0.733710225	0.463125365	0.801765373
ATP2B3	12.50250597	-0.986590384	1.343993189	-0.734073946	0.462903672	0.801765373
GTF3C5	4009.965687	0.087435855	0.119123713	0.733992023	0.4629536	0.801765373
KLHL3	554.5500775	0.183641402	0.25020468	0.733964698	0.462970254	0.801765373
MCM9	618.2801844	0.186385784	0.254009015	0.733776257	0.463085113	0.801765373
OVOL1	50.76965359	0.768837161	1.047855496	0.733724415	0.463116715	0.801765373
PHOX2A	13.36847479	-0.794212299	1.082331417	-0.733797695	0.463072045	0.801765373
AC005586.1	46.71430217	-0.316855645	0.432132325	-0.733237544	0.46341356	0.801850475
AXIN2	8677.392567	-0.431511683	0.588355366	-0.733420154	0.463302211	0.801850475
DIDO1	4712.2671	-0.136102462	0.185577563	-0.733399341	0.463314901	0.801850475
FOXJ1	893.0446197	0.232529045	0.317125131	0.733240674	0.463411652	0.801850475
SMIM12	1499.784766	-0.130554807	0.177974222	-0.733560206	0.463216821	0.801850475
ZKSCAN3	587.1677123	0.120265179	0.163990814	0.733365342	0.463335632	0.801850475
LIN54	1022.205417	-0.093571873	0.127684556	-0.732836265	0.4636583	0.801923302
LRRC8D	2097.665635	-0.098673966	0.134639473	-0.732875466	0.463634388	0.801923302
PLP1	1780.43927	0.507732107	0.692610348	0.733070346	0.463515526	0.801923302
TRIM16	613.2803756	-0.146632137	0.200104836	-0.732776579	0.463694708	0.801923302
VWA1	1092.684819	0.169551329	0.23135035	0.732876908	0.463633509	0.801923302
ZNF254	1979.283728	-0.084238618	0.114949654	-0.732830548	0.463661787	0.801923302
AZI2	1549.897806	0.105745761	0.144348339	0.732573457	0.463818625	0.802036261
RAPGEF6	987.4879142	-0.164474549	0.224546737	-0.732473568	0.46387957	0.802036261
TMEM86A	69.47317503	-0.265267756	0.362142414	-0.732495685	0.463866076	0.802036261
DUSP14	1155.636804	-0.2179902	0.297644133	-0.732385341	0.463933403	0.802060437
OSBPL2	1530.664691	-0.13995084	0.191112515	-0.732295528	0.463988208	0.802086289
AC016924.1	19.65705337	0.507533761	0.69320334	0.73215712	0.464072673	0.802094521
FEZ2	2353.71036	0.190116751	0.259658282	0.732180579	0.464058357	0.802094521
FOXB1	72.652188	0.437019957	0.59695643	0.732080156	0.464119645	0.802106826
AC016582.1	12.7204969	0.513306326	0.701532286	0.73169309	0.464355915	0.802111389
ATP7B	1688.129718	-0.26659147	0.364328616	-0.731733545	0.464331218	0.802111389
BCL10	748.0827307	-0.113384511	0.154954213	-0.73172913	0.464333913	0.802111389
C5orf34	594.6112705	0.142665927	0.194982952	0.731684105	0.4643614	0.802111389
CNOT9	4172.912185	0.109066105	0.149016738	0.731905064	0.464226515	0.802111389
NDUFAF7	1029.850432	-0.141656895	0.193524715	-0.731983486	0.464178647	0.802111389
MAP3K10	733.4252321	-0.163112725	0.22296006	-0.731578225	0.464426043	0.802154207
ATP5IF1	3022.932819	0.16981457	0.232265845	0.731121571	0.464704899	0.802291603
PARS2	418.2424914	-0.13105308	0.179212862	-0.731270504	0.464613943	0.802291603
TMEM246	1377.627227	0.139840551	0.191222695	0.731296831	0.464597865	0.802291603
TUBB2BP1	871.2158558	-0.155965224	0.21332131	-0.731128192	0.464700856	0.802291603
ZBED5	3131.458852	0.10579034	0.144684381	0.731180096	0.464669156	0.802291603
KCNK15-AS1	10.84877945	0.839161632	1.148026462	0.730960183	0.464803474	0.802373333
PARD6B	477.7836956	0.228465053	0.312574666	0.730913532	0.46483197	0.802373333
HNRNPA1P10	723.0543884	0.128049433	0.175211619	0.730827292	0.464884651	0.802395452
AC092354.2	17.85954241	0.456503908	0.624699087	0.730758085	0.46492693	0.802399616
ABRAXAS1	1045.637137	0.102887784	0.140868403	0.730382267	0.465156555	0.802404369
AL163952.1	9.855635281	0.482828148	0.661077398	0.730365536	0.465166779	0.802404369
ANAPC4	1387.344717	0.117786695	0.161292217	0.73026893	0.465225816	0.802404369
AP001412.1	25.56940897	0.434264358	0.594492884	0.730478648	0.46509766	0.802404369
MED24	4820.707574	0.126882455	0.173756452	0.730231615	0.465248621	0.802404369
MTERF1	666.2098602	-0.117060799	0.160276806	-0.730366435	0.46516623	0.802404369
NBN	2844.256457	0.077334735	0.10587091	0.730462545	0.4651075	0.802404369
TPTEP2	192.7582532	0.182949673	0.250503122	0.730328912	0.465189159	0.802404369
AC004706.3	220.3648238	-0.439458793	0.602246984	-0.72969862	0.465574425	0.802622394
AL391845.2	16.62508158	0.63486255	0.869811381	0.729885311	0.465460292	0.802622394
GDPD5	472.3800787	-0.259073842	0.355005931	-0.729773277	0.465528782	0.802622394
GRAMD1C	183.419188	0.281652858	0.385984684	0.72969957	0.465573844	0.802622394
TACR3	50.93538051	0.284179171	0.38934691	0.729886803	0.46545938	0.802622394
NEU1	1613.031944	-0.19043967	0.261043585	-0.729532083	0.46567625	0.802729178
AC022497.1	11.23304513	0.64501671	0.884233754	0.729464021	0.465717868	0.802732169
AL606500.1	65.61895311	0.306393978	0.420103367	0.729329974	0.465799842	0.802804711
ERVK13-1	425.6973126	0.136660006	0.187468129	0.728977276	0.466015563	0.802994656
RPL13P12	1316.277892	0.121022136	0.166014302	0.728986205	0.466010101	0.802994656
S100PBP	2520.840434	0.15105479	0.207221263	0.7289541	0.46602974	0.802994656
ERAL1	2701.317425	0.080151568	0.11000122	0.728642539	0.46622035	0.803254322
APOC1	231.8023225	-0.355859525	0.488441388	-0.728561365	0.466270019	0.803271135
ADGRA1	24.1281389	1.017074193	1.396325	0.7283936	0.46637268	0.803379231
GNL3LP1	15.19817592	0.416810014	0.57237932	0.728205929	0.466487537	0.803508315
SLC15A2	109.676455	0.309962429	0.425727122	0.728077712	0.466566016	0.803574723
PLK5	11.15345485	-0.774640713	1.064474783	-0.727721056	0.466784358	0.803661778
POLR3H	2719.450089	0.1025868	0.140981366	0.727662125	0.466820441	0.803661778
PSME2	1568.987786	-0.183313923	0.251895335	-0.727738459	0.466773703	0.803661778
PTMAP5	796.3857714	0.131476296	0.180697644	0.727603824	0.466856139	0.803661778
TMEM161A	1623.634308	0.122256657	0.167979185	0.727808369	0.466730901	0.803661778
UBQLN1	9196.207691	-0.078792256	0.108257602	-0.727821922	0.466722603	0.803661778
C16orf70	925.5567885	-0.079543874	0.109354357	-0.727395557	0.466983676	0.803686618
MYO3A	207.3759633	0.256926165	0.353215646	0.727391801	0.466985976	0.803686618
TMUB2	1151.253296	0.108725005	0.149473881	0.72738464	0.466990361	0.803686618
CNOT1	13730.50113	-0.153045217	0.210457171	-0.727203622	0.467101228	0.803808688
MAP7D1	6573.24769	-0.12263687	0.168667284	-0.727093404	0.467168739	0.803856135
SCNM1	776.6933203	0.163244634	0.224594482	0.726841697	0.467322936	0.804010487
TJP2	3512.943679	-0.227969251	0.313654453	-0.726816562	0.467338336	0.804010487
ABR	4928.720255	0.156595918	0.215621011	0.726255374	0.467682231	0.804349719
BTN3A1	217.648082	0.361714454	0.498068786	0.726233934	0.467695372	0.804349719
DYNLT3	436.7466861	0.247406306	0.34062574	0.726328862	0.46763719	0.804349719
MX2	87.46255078	-0.401939354	0.553309596	-0.726427585	0.467576686	0.804349719
AC092329.4	487.706256	0.208658024	0.28755422	0.725630192	0.468065507	0.804510446
C2CD4D	12.85963736	-1.064524706	1.468891801	-0.724712811	0.468628234	0.804510446
COX10-AS1	409.6931711	0.192691612	0.26573447	0.725128403	0.468373261	0.804510446
DAGLA	593.4906205	-0.122280217	0.168610815	-0.725221671	0.46831605	0.804510446
DLD	4999.360917	-0.135712918	0.187040727	-0.725579506	0.468096589	0.804510446
FAM200A	778.2699432	0.119710661	0.164994422	0.725543682	0.468118557	0.804510446
GABPAP	95.19299816	0.182398822	0.251428731	0.725449399	0.468176377	0.804510446
HPDL	92.61725321	-0.270924719	0.37374382	-0.724894178	0.468516953	0.804510446
IPCEF1	23.98411794	-0.549967012	0.758278135	-0.725284017	0.468277809	0.804510446
LAMTOR5	2447.860921	0.217779854	0.300468534	0.724800868	0.468574203	0.804510446
NSMCE1	1720.562615	0.242549676	0.33410971	0.725958177	0.46786441	0.804510446
OSER1	1239.793215	0.127644923	0.176121874	0.72475338	0.468603341	0.804510446
PIGQ	2861.967127	0.098443835	0.135836994	0.724720358	0.468623603	0.804510446
PPP2R2D	1725.652236	0.175375299	0.241666487	0.725691434	0.468027954	0.804510446
RNF167	3126.014246	-0.083834204	0.115671342	-0.724762089	0.468597997	0.804510446
RPL10	39546.81191	0.140149989	0.193339144	0.724891949	0.468518321	0.804510446
SHISA8	14.00472623	-0.514732684	0.710045212	-0.724929448	0.468495314	0.804510446
SLC38A1	11116.36916	-0.131764942	0.181756492	-0.724953153	0.468480771	0.804510446
SLC7A5P2	9.930068251	-0.618315845	0.85312244	-0.724768001	0.468594369	0.804510446
TSC2	4104.817099	0.171801086	0.237045658	0.724759474	0.468599602	0.804510446
TSLP	12.77610632	-1.079602342	1.488857215	-0.725121477	0.46837751	0.804510446
AP001469.1	11.47617951	-0.668156606	0.922412448	-0.724357751	0.468846131	0.804566266
DCBLD1	526.9254095	-0.125261447	0.172884513	-0.724538273	0.468735339	0.804566266
LDB1	4280.340447	-0.195043853	0.269232411	-0.724444177	0.468793087	0.804566266
MYO5A	2267.617857	-0.208470205	0.287809443	-0.724334141	0.468860622	0.804566266
PIGH	370.4628473	0.197800455	0.2730583	0.724389097	0.468826891	0.804566266
ZNF785	468.2088914	0.203304788	0.280763785	0.724113291	0.468996186	0.804730284
AJUBA	9297.807287	-0.210977889	0.291441091	-0.723912638	0.469119371	0.804773271
TEDC2	1797.243295	0.160298015	0.221430845	0.723919087	0.469115411	0.804773271
TUSC3	5636.209236	0.174948463	0.241682551	0.723877095	0.469141193	0.804773271
AC007038.1	15.41906281	0.370175124	0.511902016	0.723136679	0.469595917	0.804837566
AC021148.2	20.42114818	0.379023696	0.523934997	0.723417406	0.469423481	0.804837566
AC099792.1	10.22043539	0.742602444	1.027304873	0.722864715	0.469763003	0.804837566
AC122718.1	126.0421935	-0.177152484	0.245002956	-0.723062639	0.469641402	0.804837566
AP002387.2	248.0104042	0.141188452	0.195324759	0.722839506	0.469778493	0.804837566
COMT	1270.097945	0.227835314	0.314971892	0.723351259	0.469464108	0.804837566
FIGNL1	1291.089486	0.15665522	0.216597768	0.723254082	0.469523798	0.804837566
GUSB	1499.428373	0.142259243	0.196612436	0.723551599	0.469341065	0.804837566
IL1RAPL1	13.54613697	-0.709037083	0.980025025	-0.723488753	0.469379662	0.804837566
MAN2B2	633.6943357	-0.187041477	0.258514652	-0.723523698	0.4693582	0.804837566
MECP2	2901.997762	-0.121235637	0.167688602	-0.722980785	0.46969169	0.804837566
MYH11	42.39455408	0.500058445	0.691796982	0.722839876	0.469778266	0.804837566
PDYN	19.41945263	0.739420866	1.022198112	0.72336356	0.469456553	0.804837566
RAB3IP	1034.914468	0.12376032	0.171135618	0.723171024	0.469574819	0.804837566
RHOBTB3	2786.097537	-0.212069269	0.293142361	-0.723434405	0.46941304	0.804837566
PTENP1-AS	83.62104547	0.315601734	0.436710102	0.722680176	0.469876398	0.804844091
TMEM200B	200.7314639	-0.391957006	0.542339156	-0.72271567	0.469854587	0.804844091
ZCCHC3	4693.31188	0.111758207	0.154653083	0.722638081	0.469902266	0.804844091
AC005520.5	17.19109012	0.491014658	0.679843381	0.722246729	0.470142798	0.804875987
AL136454.1	44.98010421	0.312422378	0.432617894	0.722167026	0.470191793	0.804875987
BTBD1	2945.014748	-0.140753392	0.19490817	-0.722152347	0.470200817	0.804875987
EXOSC10-AS1	20.4593061	-0.325942809	0.451140961	-0.722485514	0.469996028	0.804875987
HIST2H2AA3	75.4261526	0.25075464	0.347177135	0.72226715	0.470130245	0.804875987
LMCD1-AS1	43.79490028	0.316307412	0.43799352	0.722173726	0.470187675	0.804875987
ZNF337	714.9700994	-0.139305117	0.192902516	-0.72215293	0.470200459	0.804875987
AC073593.2	35.43507558	0.38159127	0.528457281	0.722085367	0.470241994	0.804878019
PRDM2	2516.957601	-0.119748141	0.16587091	-0.721935752	0.470333979	0.804898562
TRAPPC2B	223.309338	0.257450509	0.356599695	0.72195942	0.470319427	0.804898562
AC004039.1	10.14981262	-0.851336853	1.179812975	-0.721586278	0.470548878	0.804909991
AC020763.4	49.408289	-0.386377034	0.53529779	-0.721798298	0.470418496	0.804909991
AC092053.4	12.86020784	0.426131543	0.590506425	0.721637437	0.470517416	0.804909991
TBC1D3B	9.706213832	0.594410859	0.8237059	0.721629964	0.470522012	0.804909991
TMEM8A	2951.823311	-0.134525568	0.18644366	-0.721534689	0.470580606	0.804909991
TSPAN32	10.05814865	0.861703968	1.194257998	0.721539206	0.470577828	0.804909991
GHET1	20.36404907	0.420139546	0.582507945	0.721259769	0.470749704	0.805028056
KRBOX4	639.6049228	0.09055957	0.125564694	0.721218419	0.470775141	0.805028056
MGAT2	1789.098944	0.196795094	0.272877944	0.721183584	0.470796571	0.805028056
RNF214	1032.407907	-0.160254608	0.222217096	-0.72116237	0.470809621	0.805028056
CISD3	459.4004535	0.185711597	0.257573634	0.721003909	0.47090711	0.805029787
METTL26	1546.66601	0.178294956	0.247300196	0.720965687	0.470930626	0.805029787
NTMT1	1261.77298	-0.142040271	0.197005438	-0.720996701	0.470911545	0.805029787
AL158212.3	249.2784526	0.150825952	0.209232516	0.72085331	0.470999772	0.805042819
RGL1	938.0682922	-0.255663043	0.354681997	-0.720823287	0.471018246	0.805042819
AC044860.1	343.7118035	-0.36201447	0.502421596	-0.72053923	0.471193055	0.805198321
DNAJC5	4768.678538	-0.122624018	0.170177625	-0.720564872	0.471177273	0.805198321
PINK1	1124.820402	-0.256711641	0.356306196	-0.720480429	0.471229246	0.805198321
CHRNA10	52.86535652	0.365920264	0.508045534	0.720250921	0.471370517	0.805210772
DMAC2	2298.216946	-0.086305951	0.119834654	-0.720208618	0.471396558	0.805210772
SMPD2	530.9162664	0.176001171	0.244310018	0.720400958	0.47127816	0.805210772
TSPO	433.3900147	-0.37110272	0.515202625	-0.720304404	0.471337594	0.805210772
CES3	141.9238484	0.328220601	0.45584229	0.720031045	0.471505881	0.805329165
TTC41P	54.21073898	0.362230489	0.50315303	0.719921112	0.471573568	0.805376429
AC007285.1	18.8911168	0.335075666	0.466144247	0.718823988	0.472249376	0.805429136
AC092881.1	17.82295719	-0.629103812	0.877223495	-0.717153399	0.47327945	0.805429136
AC093155.1	12.87052309	0.393900379	0.549094078	0.717364099	0.473149466	0.805429136
AC097713.3	9.873304951	0.662723681	0.924472013	0.716867218	0.473456031	0.805429136
AC126773.4	83.08194108	-0.384719129	0.535745005	-0.718101196	0.472694893	0.805429136
AKAP5	115.748174	-0.353150057	0.491412765	-0.718642418	0.472361271	0.805429136
AL136295.6	16.38817464	0.331399692	0.460889502	0.719043699	0.472113995	0.805429136
AL353807.3	66.96537194	-0.210496306	0.293814844	-0.716425022	0.473728949	0.805429136
ANXA5	8624.316108	-0.209701398	0.292523994	-0.716869049	0.473454901	0.805429136
ARID1B	4481.154462	-0.105020959	0.146655452	-0.71610675	0.473925436	0.805429136
CARF	520.7345728	0.143819236	0.200229536	0.718271833	0.472589694	0.805429136
CASC3	6184.979235	-0.118146663	0.164680598	-0.717429161	0.473109332	0.805429136
CCDC162P	18.03739037	-0.666144295	0.925468263	-0.719791615	0.471653309	0.805429136
CCL28	12.29323128	-1.370301206	1.911925782	-0.716712552	0.47355148	0.805429136
CDH1	1958.052454	-1.175433738	1.636457891	-0.718279245	0.472585125	0.805429136
CKAP5	16004.54131	-0.16515278	0.229964847	-0.718165329	0.472655353	0.805429136
CMTM1	37.38209975	0.477009709	0.664950372	0.717361369	0.47315115	0.805429136
COX11	2949.512844	0.117797421	0.163961324	0.718446388	0.472482093	0.805429136
CXorf56	1024.581602	0.115847822	0.161722724	0.71633608	0.473783853	0.805429136
DCC	780.5896562	-0.244168973	0.340187228	-0.717748796	0.47291219	0.805429136
EIF4EBP2	14629.11937	0.104879939	0.146133715	0.717698439	0.472943246	0.805429136
FKBP11	643.2771803	-0.111427804	0.155153547	-0.718177614	0.472647779	0.805429136
FOXC1	208.1918968	0.384671175	0.53659401	0.71687564	0.473450834	0.805429136
HASPIN	829.4406461	-0.148624102	0.207191903	-0.717325821	0.473173078	0.805429136
HELQ	486.2247878	0.111793198	0.155732952	0.717851918	0.472848597	0.805429136
IDUA	80.2637842	0.274793473	0.383486201	0.716566782	0.473641447	0.805429136
ITPA	1527.339297	-0.116347652	0.162127474	-0.717630699	0.472985024	0.805429136
KEL	63.62541929	0.420737355	0.584733861	0.7195365	0.471810422	0.805429136
KNL1	2428.837292	-0.130058373	0.181560836	-0.716334955	0.473784548	0.805429136
LIMD1	1502.897788	-0.180118391	0.251009405	-0.717576265	0.473018597	0.805429136
LINC00643	55.39259253	0.840462302	1.170444938	0.718070774	0.47271365	0.805429136
LRP1B	27.80853275	-0.49040548	0.684186506	-0.716771634	0.473515017	0.805429136
MAF1	4519.913067	0.121443692	0.169295765	0.717346311	0.473160439	0.805429136
MAT1A	52.80950122	-0.529082035	0.738479803	-0.716447535	0.473715052	0.805429136
MOSPD1	590.3447118	-0.215419623	0.300612889	-0.716601419	0.473620069	0.805429136
MTFP1	1388.85057	-0.118949945	0.165726898	-0.717746762	0.472913445	0.805429136
MYO9B	4152.473384	-0.124681541	0.173245556	-0.719681035	0.471721406	0.805429136
NAGK	1246.437438	-0.136448887	0.190391102	-0.716676808	0.473573539	0.805429136
NELFA	2433.553665	0.097559655	0.136142599	0.716599034	0.473621541	0.805429136
NHLRC3	842.5512134	0.163702802	0.228039667	0.717869851	0.472837539	0.805429136
PRSS16	81.35172791	-0.398831938	0.555582344	-0.717862874	0.472841841	0.805429136
PSMA3	5186.473943	0.136003498	0.189837793	0.716419508	0.473732353	0.805429136
PTGS1	100.6799099	0.577628699	0.80652908	0.716190789	0.47387355	0.805429136
RAB3D	868.546888	0.074564468	0.104097732	0.716292916	0.4738105	0.805429136
RNF215	1024.258965	0.108851593	0.151910181	0.716552326	0.47365037	0.805429136
RPS27AP16	568.2549253	0.150249365	0.209585906	0.716886779	0.473443961	0.805429136
SOX21	1320.891098	1.074749367	1.49614349	0.718346452	0.472543695	0.805429136
SPART-AS1	14.14585111	0.437747841	0.609393022	0.718334188	0.472551255	0.805429136
STMN1	37810.45003	0.187895275	0.262032311	0.717069107	0.473331457	0.805429136
SULT1A3	72.16888328	-0.30983877	0.43091571	-0.719024075	0.472126086	0.805429136
TMEM9B	709.3815969	-0.212401801	0.296407714	-0.716586618	0.473629204	0.805429136
TNNT1	801.7630114	0.336602271	0.468672944	0.718202908	0.472632185	0.805429136
TP53I11	3632.544882	-0.272407099	0.379497508	-0.717809981	0.472874458	0.805429136
TRAPPC4	1662.165764	0.149607847	0.208839983	0.716375498	0.47375952	0.805429136
ZC2HC1A	1024.813595	0.125957276	0.175385485	0.718173891	0.472650074	0.805429136
ZKSCAN1	5337.200332	-0.152813541	0.213393103	-0.716112842	0.473921675	0.805429136
ZNF311	128.2206556	-0.256020984	0.356190203	-0.718776041	0.472278922	0.805429136
ZNF675	787.4257542	-0.120400871	0.167899075	-0.717102647	0.473310762	0.805429136
AL353759.1	26.8009831	0.400125355	0.558880829	0.715940383	0.474028162	0.805467692
HCG17	34.92751659	0.31669179	0.442321432	0.715976588	0.474005805	0.805467692
PLEKHM1P1	234.9662902	-0.310508916	0.433756456	-0.715860045	0.474077772	0.805483987
AC008074.2	22.00168565	0.456940406	0.640118502	0.71383721	0.475327847	0.805777318
AC024941.2	12.39362679	0.874718529	1.224667127	0.714250028	0.475072587	0.805777318
AC133785.1	8.571849276	-1.144151306	1.602746842	-0.713869013	0.47530818	0.805777318
AC138356.2	26.07600025	-0.357060827	0.499216341	-0.715242667	0.474459109	0.805777318
AL121900.2	8.818043396	1.704062491	2.388710092	0.713381878	0.475609484	0.805777318
AL353743.2	25.14351186	-0.44902781	0.629482915	-0.713328033	0.475642795	0.805777318
AL390195.2	44.65917672	-0.295776979	0.414564526	-0.713464274	0.475558512	0.805777318
ANXA6	9459.587087	-0.238057675	0.333287	-0.714272309	0.475058812	0.805777318
CARMIL3	159.4979971	0.541642513	0.757044312	0.715470025	0.474318656	0.805777318
COG6	1441.603104	-0.120378549	0.168756179	-0.713328244	0.475642664	0.805777318
COMMD8	880.944612	0.23195601	0.324373096	0.715090162	0.474553332	0.805777318
CT66	8.855658906	0.746008141	1.045287092	0.713687318	0.47542055	0.805777318
DLG3	2354.511459	0.197092681	0.275741987	0.714772105	0.474749875	0.805777318
FOS	640.4279201	-0.524906586	0.734716682	-0.714434011	0.474958847	0.805777318
GATD1	2542.471457	0.119841329	0.16785317	0.713965241	0.475248673	0.805777318
GPR160	179.1327718	0.387903331	0.543008848	0.714359136	0.475005134	0.805777318
HLCS	1845.043574	0.130492699	0.182673628	0.714348863	0.475011484	0.805777318
HSPA13	4777.756686	-0.156147565	0.21830713	-0.71526553	0.474444984	0.805777318
JUN	846.0307476	-0.362318801	0.507937493	-0.713313755	0.475651628	0.805777318
LZTS2	4866.108097	-0.17830309	0.249545807	-0.714510463	0.474911588	0.805777318
NINL	2021.387243	0.136527765	0.191351049	0.713493687	0.475540318	0.805777318
PHYKPL	682.1402769	-0.135623488	0.190115047	-0.713375874	0.475613198	0.805777318
PIPSL	44.29851609	-0.270284018	0.378204056	-0.714651294	0.474824541	0.805777318
PRPF4	3036.194602	-0.081138626	0.113480805	-0.71499868	0.474609859	0.805777318
PRSS8	395.8851916	-0.299001671	0.418797804	-0.713952337	0.475256653	0.805777318
RBM15B	8855.716689	0.119649559	0.167539685	0.714156523	0.475130398	0.805777318
RELA-DT	93.05995471	0.228323548	0.319140726	0.715432189	0.474342029	0.805777318
SMTNL1	42.63284602	0.630749274	0.883040952	0.714292211	0.475046508	0.805777318
SMURF2P1	55.55467442	-0.329179398	0.461372979	-0.713477843	0.475550119	0.805777318
SNTA1	496.4061276	0.12950849	0.181058095	0.715286935	0.47443176	0.805777318
SUCLA2-AS1	10.7945751	0.3903448	0.546583673	0.714153786	0.47513209	0.805777318
TBC1D3P1-DHX40P1	17.97351845	0.779729462	1.092069984	0.713992211	0.475231996	0.805777318
TMEM25	675.7870013	0.12612685	0.176675204	0.713891069	0.47529454	0.805777318
UBR5-AS1	38.53753537	0.396115917	0.554836308	0.71393294	0.475268648	0.805777318
VGLL4	4209.948547	0.105111912	0.147315799	0.713514185	0.475527638	0.805777318
AC006059.1	110.1669454	-0.475420686	0.666758221	-0.713033107	0.475825271	0.805918964
AL135999.1	71.04569926	-0.326529527	0.458067689	-0.712841214	0.475944019	0.805918964
APTR	322.7457357	0.147221663	0.206566747	0.712707464	0.476026797	0.805918964
BLOC1S5	1310.230766	0.123560313	0.173375601	0.712674174	0.476047401	0.805918964
CEP55	2725.054131	0.125685394	0.17636071	0.712660967	0.476055575	0.805918964
MIR4292	9.905129968	-0.539202154	0.756423503	-0.712831043	0.475950314	0.805918964
PLAC8L1	20.56792936	0.4501678	0.631389919	0.712979075	0.475858706	0.805918964
TRPA1	28.286542	0.355953565	0.499154316	0.713113267	0.475775671	0.805918964
AC129492.3	11.39736799	0.420046132	0.589560582	0.712473231	0.476171782	0.805980108
ZNF280A	19.16381336	0.532211375	0.746956611	0.712506412	0.476151242	0.805980108
ZNF799	373.9295259	0.18777345	0.263609405	0.71231696	0.476268524	0.806076067
MRPL28	2749.328878	-0.175935311	0.247012747	-0.712251949	0.476308773	0.806076405
DNTTIP2	3239.172516	-0.101131729	0.142042138	-0.711983996	0.476474686	0.806164192
GSC	120.2394043	-0.539343801	0.757739387	-0.71178008	0.47660097	0.806164192
MKNK2	4802.803052	-0.154824399	0.217483158	-0.711891441	0.476532002	0.806164192
MOXD1	127.647208	0.401622291	0.564125898	0.71193734	0.476503579	0.806164192
NIPA1	991.9548189	0.124201234	0.174471897	0.711869568	0.476545549	0.806164192
RBM4B	1166.955487	0.128971126	0.181190074	0.711800173	0.476588526	0.806164192
AL161935.1	12.36002648	0.75791815	1.065284748	0.71147001	0.476793028	0.806302001
CPTP	730.5318693	-0.110625595	0.155467266	-0.711568406	0.476732077	0.806302001
GNRH1	54.13952898	0.447105675	0.628495997	0.711389853	0.476842685	0.806302001
INTS4P1	12.09378435	0.81627833	1.147399501	0.71141597	0.476826505	0.806302001
CNTNAP3P2	409.7747367	-0.281768338	0.396171625	-0.711227964	0.476942982	0.806403848
AC069257.3	10.51897674	-1.031805276	1.452809665	-0.710213664	0.477571649	0.806585934
AL021368.2	121.2282047	-0.185215457	0.260689922	-0.710481844	0.477405386	0.806585934
AL450311.1	9.955288727	-0.509261421	0.716941283	-0.710325145	0.477502531	0.806585934
CPSF2	5262.9567	-0.094015836	0.132276297	-0.710753465	0.477237022	0.806585934
DZIP1	2850.491299	-0.126147842	0.17758069	-0.710369143	0.477475253	0.806585934
EXOSC2	2565.873752	-0.127393778	0.179327717	-0.710396474	0.477458309	0.806585934
GLRX5	4187.672522	0.161353287	0.227138715	0.710373339	0.477472652	0.806585934
KLHL2	506.9130797	0.179512539	0.25271056	0.710348392	0.477488118	0.806585934
MYRF	457.4873435	-0.203151073	0.285888788	-0.710594754	0.477335395	0.806585934
NDUFV2	3634.564654	0.129021048	0.181473029	0.71096542	0.477105665	0.806585934
PSMB2	7589.470284	0.145142265	0.204261448	0.710571016	0.477350109	0.806585934
STRN4	6378.431141	-0.12865305	0.18114292	-0.710229526	0.477561814	0.806585934
ZNF662	46.2598347	0.810778994	1.140583053	0.710846082	0.477179621	0.806585934
ACSBG2	10.87256574	0.595735499	0.83930325	0.709797679	0.477829609	0.806701685
DBNDD2	346.7256186	0.385644341	0.543339559	0.709766727	0.477848805	0.806701685
EYA2	80.94642892	0.617010391	0.869362926	0.709727057	0.47787341	0.806701685
GUK1	3439.862188	0.170942899	0.240839333	0.709779822	0.477840684	0.806701685
HM13	5412.622351	-0.18450936	0.260004874	-0.709638084	0.477928596	0.806701685
NUTM2A	272.7466463	0.165300635	0.232960712	0.709564432	0.477974282	0.806701685
SUGP2	7174.576306	-0.166502508	0.234658699	-0.709551824	0.477982104	0.806701685
USP10	5538.892209	-0.099894426	0.140791259	-0.709521509	0.478000909	0.806701685
ZNF212	861.8700286	0.118444818	0.166928572	0.709553888	0.477980823	0.806701685
GAP43	2829.674199	0.249305476	0.351518489	0.709224362	0.478185258	0.80694514
AP2A2	4130.158703	-0.128299388	0.180926336	-0.709125	0.47824691	0.806981519
BEST3	9.638704356	-0.900285331	1.27019533	-0.708777075	0.478462826	0.807007567
LYPLAL1	514.0441645	0.1866037	0.263202971	0.70897262	0.478341468	0.807007567
PLEKHH3	927.8431108	-0.1930389	0.272336121	-0.708825914	0.478432514	0.807007567
SEPTIN3	3747.331557	0.315007977	0.444352458	0.708914671	0.47837743	0.807007567
SMC2	4678.910963	-0.095885377	0.135266639	-0.708861975	0.478410134	0.807007567
RNF2P1	14.22439776	-0.500866848	0.706878981	-0.708560958	0.478596971	0.807139288
SMPD1	577.3850876	-0.234125767	0.330442458	-0.708522047	0.478621126	0.807139288
NFIX	13.69385467	-0.391815832	0.553111727	-0.708384604	0.478706451	0.807215544
AL121827.2	60.28015007	0.569098195	0.803667391	0.708126523	0.47886669	0.807360705
ARL10	1583.144254	-0.124779635	0.176245942	-0.70798586	0.478954039	0.807360705
OPN3	1746.092499	0.2101894	0.296909992	0.707922956	0.478993103	0.807360705
PPIEL	81.33035827	0.267232823	0.377441654	0.708010947	0.478938459	0.807360705
TRIB3	374.5966339	-0.303717915	0.428978551	-0.708002567	0.478943663	0.807360705
AC127024.5	42.76838368	0.341513503	0.482533404	0.707751008	0.479099895	0.807381079
AGAP2-AS1	8.822230161	0.69693724	0.984861746	0.707649822	0.479162745	0.807381079
PGM1	1727.627207	0.204676467	0.28923602	0.707645149	0.479165648	0.807381079
ZNF880	487.0341394	-0.250294287	0.353663326	-0.707719089	0.479119721	0.807381079
AC020928.2	8.770131818	-0.911387171	1.288417584	-0.707369398	0.479336949	0.80750133
CREBZF	3724.905502	0.115565138	0.163440382	0.707078242	0.479517856	0.80750133
DDHD1	1429.715045	-0.151289095	0.213885574	-0.707336601	0.479357325	0.80750133
DEDD	1435.251072	0.088864322	0.125670603	0.707121001	0.479491286	0.80750133
HDDC2	2208.490526	0.170443531	0.241045511	0.707101038	0.479503691	0.80750133
SMARCA5-AS1	280.0291571	-0.317757737	0.449286575	-0.70724957	0.479411399	0.80750133
TPTE2P1	58.32802564	-0.331630936	0.46893404	-0.707201669	0.479441161	0.80750133
AC105052.4	46.88182114	-0.384799528	0.544810999	-0.706299119	0.480002141	0.80750611
AC234917.3	401.6404637	0.168620246	0.238731116	0.706318676	0.479989982	0.80750611
AC239799.2	8.807673622	0.779690898	1.1035102	0.706555225	0.479842922	0.80750611
AL137779.2	21.97408686	0.344096567	0.48711242	0.706400725	0.47993897	0.80750611
B3GNT3	10.47347235	-1.268811744	1.795344756	-0.706723173	0.479738526	0.80750611
CD247	66.51673262	-0.394652979	0.558329169	-0.706846428	0.479661919	0.80750611
HBP1	1287.095348	-0.154881431	0.219237309	-0.706455628	0.479904837	0.80750611
LINC00607	10.55132426	0.634883043	0.898603683	0.706521746	0.479863734	0.80750611
LINC00884	18.1532136	-0.428372541	0.606359954	-0.706465752	0.479898544	0.80750611
NOSTRIN	44.5178557	0.40762376	0.576599153	0.706944778	0.479600796	0.80750611
PCDHA4	644.1501962	0.324629396	0.459600642	0.706329292	0.479983381	0.80750611
XKR6	291.3168038	-0.199824129	0.282740786	-0.706739665	0.479728275	0.80750611
AL354707.1	9.075911784	1.020653933	1.446005672	0.705843658	0.480285369	0.807645051
CCDC77	1265.901047	0.116000577	0.164339813	0.705858029	0.480276431	0.807645051
GNGT2	9.614019459	-1.065473197	1.509499558	-0.705845319	0.480284336	0.807645051
MKRN2OS	11.35185462	0.512636411	0.72622175	0.705895151	0.480253343	0.807645051
ZNF460	102.2479024	-0.216400045	0.306559055	-0.705900027	0.480250311	0.807645051
AC008982.2	18.70616215	-0.613775623	0.869769508	-0.705676179	0.480389538	0.807685259
SRGAP1	1217.353682	-0.225304869	0.319262272	-0.705704646	0.480371831	0.807685259
ZNF830	656.4349366	0.099114789	0.140493371	0.705476627	0.480513672	0.807826485
FBXL6	1019.069865	0.149761414	0.212360922	0.705221152	0.48067262	0.807973692
RGS12	2369.871116	0.132474947	0.187869798	0.705142331	0.480721666	0.807973692
UBE2V1	6644.486975	-0.110075876	0.156097317	-0.705174685	0.480701533	0.807973692
IFT80	2101.257919	-0.100466164	0.142496458	-0.705043234	0.480783331	0.808009862
AC004816.1	161.7267347	0.220252625	0.312617345	0.704543841	0.481094158	0.808127368
AL691447.2	17.6833797	-0.43556917	0.618131639	-0.704654385	0.481025345	0.808127368
ANKRD13C	1545.037735	-0.130983015	0.185846569	-0.704791139	0.480940224	0.808127368
ASB6	1757.526347	-0.083594117	0.118646366	-0.704565332	0.481080779	0.808127368
PAQR3	2445.527801	0.183819066	0.260903109	0.704549161	0.481090846	0.808127368
TMEM53	426.2128978	0.152091159	0.215864921	0.704566347	0.481080148	0.808127368
AC104564.3	12.68548659	0.484320653	0.687773595	0.70418617	0.481316843	0.808172908
AL023775.1	17.91881713	-0.443158377	0.629447839	-0.704043051	0.481405963	0.808172908
AL078622.1	195.4669462	-0.246947182	0.350777238	-0.704000017	0.481432763	0.808172908
C1orf122	2144.90346	0.205216326	0.291417075	0.704201449	0.481307329	0.808172908
CD8A	16.27549562	0.629647153	0.894349449	0.704028111	0.481415268	0.808172908
RPS4X	55427.24128	0.105593178	0.149964482	0.704121248	0.481357269	0.808172908
ZGLP1	88.80104107	0.328336494	0.466397411	0.703984384	0.481442499	0.808172908
ZKSCAN7	569.5942615	-0.175095134	0.24858822	-0.70435813	0.481209774	0.808172908
AC073136.1	63.60654216	-0.240066012	0.341078867	-0.703843115	0.48153048	0.808185788
NAB1	2938.466813	0.092352257	0.131210303	0.703849127	0.481526736	0.808185788
ZNF677	1023.019809	-0.16628398	0.236300607	-0.703696794	0.481621617	0.808271349
NPRL3	1326.559065	-0.078708856	0.111882795	-0.703493829	0.481748051	0.808416127
SMU1	3714.957415	0.080012262	0.113752629	0.703388241	0.481813833	0.808459109
AC078883.1	50.46390732	-0.315309304	0.448381063	-0.703217263	0.481920363	0.808503054
RAB1B	5874.796584	-0.119232277	0.169543005	-0.703256835	0.481895706	0.808503054
WIZ	4456.276615	0.115071614	0.163662465	0.703103271	0.481991394	0.808554825
FAT1	11569.99525	-0.228993083	0.325737498	-0.702998838	0.482056474	0.80859398
TAF4B	299.3984	-0.187893151	0.267297328	-0.702936884	0.482095084	0.80859398
AL139246.5	303.7762915	0.792265213	1.127203333	0.702859183	0.482143511	0.808607819
IL20RA	10.58325295	-0.690070185	0.982279037	-0.702519507	0.482355241	0.808895511
KCTD20	4315.358803	-0.104103229	0.148250021	-0.702213923	0.482545764	0.809087844
NDUFB8	4711.032002	0.163896684	0.233423798	0.702142134	0.482590529	0.809087844
WDR60	1495.934934	-0.195862977	0.278949793	-0.702144192	0.482589245	0.809087844
AC074091.2	16.24982763	2.164484077	3.083632162	0.701926807	0.48272481	0.809245565
SHD	74.36626181	0.439025437	0.625566561	0.701804515	0.482801083	0.809306021
EBF2	37.32148003	0.947184091	1.349798661	0.701722501	0.482852238	0.809324367
CTU1	407.2359428	-0.132420539	0.188776735	-0.701466411	0.48301199	0.809414873
PTS	766.249852	0.160691564	0.229061954	0.701520097	0.482978497	0.809414873
URB2	1883.039409	-0.182507324	0.260188559	-0.701442541	0.483026882	0.809414873
AC026310.2	14.86431588	-0.406342984	0.579654252	-0.701009236	0.483297251	0.809459793
AC112777.1	485.6321786	0.172443996	0.246024806	0.700921175	0.483352209	0.809459793
CCDC22	1052.822015	0.096841451	0.138106184	0.701210097	0.483171909	0.809459793
GJB2	9.827228407	-0.911977028	1.30057348	-0.701211459	0.48317106	0.809459793
LARP7	5414.268039	-0.174858515	0.249453857	-0.70096537	0.483324627	0.809459793
LMNA	1915.445725	-0.153568216	0.219070917	-0.700997729	0.483304432	0.809459793
RASSF9	96.6197056	-0.432846263	0.617307891	-0.701183751	0.483188349	0.809459793
RGS17	355.3379862	-0.165239441	0.235758624	-0.700883971	0.483375429	0.809459793
C9orf43	35.05773953	0.316970715	0.452387477	0.700662	0.483513976	0.809489752
CD82	1939.947353	0.448061477	0.639387786	0.7007664	0.48344881	0.809489752
ENC1	5355.957679	0.276943779	0.395259094	0.700663903	0.483512788	0.809489752
ITFG2-AS1	10.32205917	-0.418270914	0.597023878	-0.700593276	0.483556876	0.80949424
RTN4RL2	204.4988585	-0.180002716	0.256971748	-0.700476678	0.483629665	0.809516115
TIGD7	620.2891662	0.105369708	0.150432847	0.700443491	0.483650384	0.809516115
CLDN19	189.3933218	-0.424280287	0.605988986	-0.700145212	0.483836623	0.809760495
AC008537.3	19.81732527	0.350943057	0.502216425	0.698788488	0.484684224	0.80980628
AC010654.1	14.2910346	0.462049409	0.661337585	0.698658929	0.484765207	0.80980628
AC011005.4	43.31337961	0.337792887	0.483658518	0.698411947	0.484919607	0.80980628
AC016727.1	51.32446988	0.24921865	0.356942157	0.698204584	0.48504926	0.80980628
AC079140.2	21.70066848	0.381598933	0.545369245	0.699707468	0.484110012	0.80980628
AC092171.1	12.39261121	0.474764036	0.679993897	0.698188671	0.48505921	0.80980628
ACIN1	12659.31964	-0.20129769	0.28774492	-0.699569918	0.484195935	0.80980628
AL590627.1	17.38969184	-0.476174989	0.680625888	-0.699613396	0.484168775	0.80980628
ATP8B3	97.07612057	0.392137403	0.561256436	0.698677784	0.484753421	0.80980628
AVIL	58.22601529	0.277991087	0.398171184	0.698169778	0.485071024	0.80980628
BNIP3L	4984.111445	0.123455908	0.17642034	0.699782732	0.484063	0.80980628
CPSF4	2986.122685	0.1169625	0.167198999	0.69954067	0.484214206	0.80980628
CRYZ	1719.375524	0.12407234	0.177615932	0.69854285	0.48483777	0.80980628
DOCK8	313.6974775	-0.359494448	0.514851512	-0.698248794	0.485021616	0.80980628
EMC6	1241.253706	0.176597708	0.252482031	0.699446639	0.484272949	0.80980628
ILF2	17476.18972	0.122603145	0.175471407	0.698707257	0.484734998	0.80980628
MTMR3	1824.59721	-0.184101087	0.263126307	-0.699668115	0.484134593	0.80980628
OTULIN	1548.470386	-0.115574784	0.165457449	-0.698516654	0.484854146	0.80980628
PNISR	7918.88711	-0.166632176	0.238498629	-0.698671419	0.484757399	0.80980628
POLI	2086.737461	0.149291099	0.213793012	0.698297375	0.48499124	0.80980628
PPIB	13466.23435	-0.209591018	0.299699927	-0.699336232	0.484341929	0.80980628
PRKG1-AS1	11.49862398	0.84779095	1.213121046	0.698851077	0.484645104	0.80980628
SNHG8	440.5044371	-0.323240524	0.462780219	-0.698475237	0.484880039	0.80980628
SRA1	1460.258338	0.137249048	0.196248206	0.699364599	0.484324205	0.80980628
SUSD4	62.82713323	0.35578294	0.508736308	0.699346469	0.484335533	0.80980628
TERF1P2	15.50860234	-0.683179407	0.976027663	-0.699959062	0.483952871	0.80980628
THAP5	1217.601617	-0.07257906	0.10382259	-0.699068094	0.484509477	0.80980628
TWF1P1	75.43764895	-0.267975273	0.383246528	-0.699224268	0.484411887	0.80980628
ZC3H8	724.637185	0.19045252	0.272508235	0.698887208	0.484622522	0.80980628
ZNF575	22.7672155	-0.290630373	0.415902072	-0.698795203	0.484680027	0.80980628
ALG1L8P	9.957278357	0.405503165	0.58096752	0.697979063	0.485190288	0.809836461
LRIG2	1130.323904	-0.123153959	0.176426087	-0.698048463	0.485146887	0.809836461
ZNF793	786.5735323	0.182711748	0.261784243	0.697947844	0.485209812	0.809836461
TMED3	2243.714632	-0.166881838	0.239145214	-0.697826376	0.485285782	0.809896097
AP5B1	953.9958507	-0.182063771	0.260967018	-0.697650501	0.485395791	0.809945373
CAST	3295.432159	-0.1674404	0.23999623	-0.697679295	0.48537778	0.809945373
AC009118.2	14.22357814	0.39469729	0.56645748	0.696781848	0.485939328	0.810158511
AK6	1144.136537	0.148329952	0.212910044	0.696678977	0.486003718	0.810158511
AL021408.1	19.46809035	0.406617877	0.583655502	0.696674451	0.486006551	0.810158511
ARHGEF25	1138.095613	0.130921413	0.187919562	0.696688581	0.485997706	0.810158511
CACNA1A	549.3953803	-0.271847601	0.390084923	-0.696893381	0.48586952	0.810158511
CELSR1	3353.537822	0.165260525	0.237097863	0.697013979	0.485794045	0.810158511
EIF1AD	1064.374339	-0.101660823	0.145898532	-0.696791271	0.48593343	0.810158511
FRMPD2	37.83598125	0.300954136	0.431779093	0.697009514	0.48579684	0.810158511
LINC00632	225.3078098	-0.309978378	0.444734739	-0.6969961	0.485805234	0.810158511
PITPNM1	5737.292137	-0.246536113	0.353697105	-0.697026098	0.485786461	0.810158511
TBC1D10A	331.8524458	-0.149479449	0.21451841	-0.696814082	0.485919152	0.810158511
TTK	3589.11535	0.145272119	0.208477025	0.696825556	0.485911971	0.810158511
AC021087.3	62.91597037	0.221618841	0.31835423	0.696139144	0.486341695	0.810247437
EDEM1	1189.626156	-0.106415363	0.152788128	-0.696489735	0.486122184	0.810247437
MTRNR2L12	13.04763322	0.366643031	0.526680539	0.696139318	0.486341585	0.810247437
P2RY2	15.94708579	-0.494574507	0.710317823	-0.696272135	0.48625842	0.810247437
PLAAT5	180.0592481	-1.209027224	1.736583764	-0.696210139	0.486297239	0.810247437
SRRM2	27558.27765	-0.208980821	0.300069816	-0.696440663	0.486152905	0.810247437
SUSD1	224.9830711	-0.257470279	0.369850591	-0.696146728	0.486336946	0.810247437
AP001021.1	22.28269892	0.810748335	1.165643792	0.695536956	0.486718859	0.810281758
CCNA2	8486.756968	0.122976998	0.176811057	0.695527759	0.486724621	0.810281758
CHIC2	358.2696475	0.1462863	0.210254481	0.695758297	0.48658021	0.810281758
CNFN	99.40273472	0.167167132	0.240336211	0.695555327	0.486707351	0.810281758
ERGIC2	1425.257987	-0.147002073	0.211207561	-0.696007625	0.486424055	0.810281758
ISM1	112.4835331	-0.304395735	0.437423923	-0.695882687	0.486502301	0.810281758
RPS20P22	46.61914258	-0.39163239	0.563070672	-0.695529726	0.486723389	0.810281758
SLC16A13	216.6700188	-0.172042821	0.247241686	-0.695848763	0.486523548	0.810281758
YBX1P10	823.9881566	0.127902659	0.183831382	0.695760742	0.486578679	0.810281758
AKAP6	178.6666044	0.453866093	0.65278033	0.695281509	0.4868789	0.810404533
PSMD6-AS2	40.77589927	0.364335863	0.523985084	0.695317242	0.486856511	0.810404533
AL049840.2	186.9458323	-0.295543751	0.4251263	-0.695190466	0.486935946	0.810432464
ZNF114	402.1019884	0.136810257	0.196815965	0.695117681	0.486981555	0.810441356
HCK	16.76062081	1.212724247	1.745301847	0.694850721	0.487148858	0.810652754
ADAT2	375.733386	0.261186482	0.376035715	0.694578923	0.487319225	0.810701816
CADM4	2286.204662	0.069488303	0.10002694	0.694695873	0.487245915	0.810701816
DTL	3913.393166	0.147484437	0.212385633	0.694418146	0.487420017	0.810701816
IGSF1	718.8376006	0.21574453	0.310597946	0.69461029	0.487299562	0.810701816
PSMA2	7777.257851	0.151379126	0.21798498	0.694447506	0.48740161	0.810701816
UGT8	392.6935319	-0.195632952	0.281718613	-0.69442679	0.487414598	0.810701816
PRKCZ-AS1	115.9951132	-0.269458636	0.388084383	-0.694330017	0.487475271	0.810726721
AC008663.2	10.18350972	-0.707610788	1.020263735	-0.693556738	0.487960232	0.810732518
AL358473.1	107.2422388	-0.294554287	0.424910972	-0.693214125	0.488175185	0.810732518
AL365181.3	35.28138679	-0.536490476	0.772916998	-0.69411137	0.487612369	0.810732518
AL513550.1	185.4180022	0.121562314	0.175196532	0.693862561	0.487768405	0.810732518
CLDND1	2836.872967	-0.132003504	0.190484409	-0.692988494	0.488316773	0.810732518
CRYBA4	12.60268281	0.62296106	0.898741825	0.693147957	0.488216704	0.810732518
DIP2A	2813.35646	-0.128848572	0.185752533	-0.693657149	0.487897245	0.810732518
EGLN3	847.2212257	-0.234974226	0.33900767	-0.693123628	0.488231971	0.810732518
EPC1	1848.216887	0.091713206	0.132176641	0.693868484	0.48776469	0.810732518
FAF2	3719.951658	-0.077524762	0.111815484	-0.693327606	0.488103982	0.810732518
HAGH	882.2209399	0.159342384	0.229888444	0.693129158	0.488228501	0.810732518
LRFN3	974.933071	0.112255806	0.161877871	0.69345986	0.488021008	0.810732518
NR5A1	25.85074598	0.633516335	0.914137116	0.693021128	0.488296293	0.810732518
PRKD1	607.8209006	-0.195564506	0.282109303	-0.693222462	0.488169954	0.810732518
PSMD6	5056.640219	-0.117732841	0.16989456	-0.692975934	0.488324654	0.810732518
RPL23	35133.78787	0.162836745	0.234588593	0.694137522	0.487595969	0.810732518
SLC31A2	9.414459648	-0.561622903	0.809964536	-0.693391967	0.488063602	0.810732518
UPK3BL2	127.1261073	0.391744672	0.564319146	0.694189936	0.487563103	0.810732518
USP20	948.8593002	-0.159396833	0.229994381	-0.693046642	0.488280281	0.810732518
Z68871.1	95.09139831	-0.390526348	0.562722331	-0.693994759	0.487685496	0.810732518
ZFP2	115.0653911	0.160059033	0.230700973	0.693794357	0.487811182	0.810732518
AJM1	194.7668346	0.200373491	0.289211779	0.692826176	0.488418643	0.810775994
NDUFB11	4891.891368	0.243787107	0.351883735	0.69280584	0.488431407	0.810775994
AL441992.1	51.82044445	0.292003999	0.422295749	0.691468005	0.489271481	0.811074019
ATN1	6841.716936	-0.147191358	0.212877373	-0.691437313	0.489290762	0.811074019
C1RL-AS1	32.1588646	-0.448710736	0.648073065	-0.692376771	0.488700749	0.811074019
CADM1	4116.159757	0.135835089	0.196258365	0.692123816	0.488859577	0.811074019
MLLT1	6924.031336	0.094016833	0.135941657	0.691596932	0.489190489	0.811074019
NEURL4	2214.199667	-0.194330929	0.281056969	-0.691428965	0.489296007	0.811074019
RNF216P1	1371.832644	-0.093786525	0.135629241	-0.691491926	0.489256453	0.811074019
SAMD12	114.7964974	0.280763457	0.405907722	0.691692821	0.489130257	0.811074019
SDR39U1	676.0345534	0.112806532	0.16311858	0.691561511	0.489212739	0.811074019
SKP1	12899.46474	0.150068082	0.216931155	0.691777454	0.489077097	0.811074019
STAG3L1	321.2667609	-0.233201275	0.336930191	-0.69213529	0.488852372	0.811074019
SVIL2P	11.32486249	0.613549829	0.887234823	0.691530374	0.489232299	0.811074019
TMEM127	1940.111561	-0.12251246	0.177060292	-0.691925098	0.488984368	0.811074019
TMEM51-AS1	52.70842713	0.483604764	0.69912578	0.691727838	0.489108262	0.811074019
WTIP	1771.205043	0.123382362	0.178228357	0.692271218	0.488767021	0.811074019
ZNF322	1799.795643	-0.124413648	0.179874405	-0.691669545	0.489144877	0.811074019
ZNF641	465.3897033	-0.184419794	0.266696857	-0.691495942	0.48925393	0.811074019
AC087742.1	9.922027562	0.453780915	0.656520265	0.691191025	0.489445503	0.811185123
CASC4	3908.69622	-0.151575393	0.219310289	-0.691145835	0.489473899	0.811185123
PNKP	1971.008682	0.12234284	0.177018602	0.69112985	0.489483943	0.811185123
AC073529.1	78.40120492	0.253953353	0.367572048	0.690894084	0.489632104	0.811261518
C5orf66	15.61391506	0.349779741	0.506252164	0.690919992	0.489615822	0.811261518
STBD1	145.1779715	-0.313713224	0.454088197	-0.690864078	0.489650962	0.811261518
CENPVL2	49.01562089	0.180024608	0.260628601	0.69073236	0.48973375	0.811331894
ZNF776	1491.879192	0.112019757	0.162200753	0.690624147	0.489801768	0.811377794
AC024575.1	16.15429288	0.421223757	0.610044902	0.690479923	0.489892431	0.811461194
GFER	1842.725798	0.118283158	0.171366325	0.690235718	0.490045965	0.811648711
IFI27	92.6404569	0.217242719	0.314794708	0.690109186	0.490125527	0.811713691
AC012073.1	130.2359181	0.179888928	0.260692381	0.690042905	0.490167206	0.811715926
AL590062.1	68.69050166	0.297900961	0.431807968	0.689892226	0.490261965	0.811806053
TMEM205	1241.1635	0.161349823	0.233899758	0.689824667	0.490304454	0.811809621
ACSF2	375.0970313	0.196234215	0.28462756	0.689442072	0.490545116	0.811903832
DDB1	16767.28617	-0.110129192	0.159735501	-0.689447193	0.490541894	0.811903832
PIGBOS1	308.4793505	0.179784445	0.260802044	0.689352132	0.490601699	0.811903832
PRDM15	695.3931002	-0.212477658	0.308095345	-0.689649039	0.490414921	0.811903832
PSME3	8590.667639	-0.086225306	0.125049826	-0.689527597	0.490491313	0.811903832
STS	940.5168888	-0.120194445	0.174359239	-0.689349446	0.490603389	0.811903832
PHF14	3899.537918	-0.10603657	0.153844711	-0.689244167	0.490669627	0.811946689
GMDS	655.6335758	-0.14210397	0.206242294	-0.689014687	0.490814025	0.811985359
OR7E38P	29.67894726	0.636910314	0.924292314	0.689078881	0.490773629	0.811985359
RPS26P6	49.97226119	0.305100054	0.442782019	0.689052492	0.490790235	0.811985359
AP3S2	2391.255846	-0.07284746	0.105747999	-0.688877903	0.490900106	0.812002782
LPAR6	34.53260579	-0.557734687	0.809637375	-0.688869738	0.490905245	0.812002782
PPP1R37	1583.348573	-0.178696722	0.259447709	-0.688758142	0.490975481	0.812052223
AL390728.6	290.4552509	0.246913539	0.358624794	0.688501027	0.491137324	0.81205298
CCDC134	243.2880224	-0.244735997	0.355432923	-0.688557479	0.491101787	0.81205298
PDCL3P4	23.68247968	-0.431203353	0.626237428	-0.688562091	0.491098884	0.81205298
PQBP1	2964.036956	-0.07055467	0.102473454	-0.688516555	0.491127549	0.81205298
ARMC10P1	12.39042244	0.478534319	0.695223821	0.68831692	0.491253229	0.812177899
WBP1LP2	23.3096159	0.466382397	0.677676417	0.688208097	0.491321746	0.812224458
AC245060.4	209.6996685	-0.199998714	0.290750335	-0.687870968	0.49153404	0.812231639
CALCOCO2	1217.288596	-0.166100667	0.241447481	-0.687937048	0.491492425	0.812231639
GPRASP1	512.5762533	0.181549308	0.263950132	0.687816695	0.491568221	0.812231639
HPD	23.70073859	-0.589346898	0.856574913	-0.688027269	0.491435609	0.812231639
KIF11	7474.884328	0.122768527	0.178456638	0.68794598	0.4914868	0.812231639
MNT	1526.641588	-0.158520862	0.230444017	-0.687893156	0.491520067	0.812231639
LIMD2	2633.424064	0.100971244	0.146817334	0.687733805	0.491620428	0.812251219
AC005332.6	968.9894125	0.196079809	0.285200796	0.687514943	0.491758288	0.812333901
NPIPB2	28.54557759	0.35576857	0.517510057	0.687462137	0.491791553	0.812333901
TMEM238	8.900693056	-0.908886791	1.322083134	-0.687465688	0.491789316	0.812333901
AC073254.1	50.1593173	-0.217283992	0.316186856	-0.687201214	0.491955939	0.812405414
KIF7	1331.409428	-0.18217885	0.265102225	-0.687202267	0.491955276	0.812405414
U2AF1L5	2837.231825	-0.118002459	0.171703761	-0.68724446	0.491928691	0.812405414
GTPBP2	2019.501156	0.091256953	0.132808417	0.687132302	0.49199936	0.812410463
AL158071.5	9.493626813	-0.552496238	0.804362612	-0.686874588	0.492161762	0.812469092
F10	39.48915046	-0.402300596	0.585646184	-0.686934546	0.492123976	0.812469092
LINC01572	133.5546261	-0.322681146	0.469819273	-0.68681973	0.492196335	0.812469092
SP110	68.51606402	-0.475584107	0.69233411	-0.686928609	0.492127717	0.812469092
ESRG	5263.052825	-2.269611623	3.3053019	-0.686657888	0.49229834	0.812550758
KIF13B	688.4660445	-0.168688439	0.245681929	-0.686613132	0.492326551	0.812550758
MCM7	23521.74849	0.165878937	0.241677863	0.686363802	0.492483725	0.812606089
MORF4	31.54921343	0.326016479	0.47503233	0.68630377	0.492521572	0.812606089
RAD23B	14282.39474	-0.057475739	0.083729018	-0.686449453	0.492429729	0.812606089
ZNF550	786.1743811	-0.11750026	0.171178428	-0.686419785	0.492448432	0.812606089
DDX49	1965.056099	-0.104040131	0.151631908	-0.686136131	0.492627269	0.812713856
ZNF286B	570.3915913	0.144623281	0.210800755	0.686066239	0.492671339	0.812719945
ICA1L	519.0167479	0.201466637	0.29376385	0.685811536	0.492831961	0.812875939
RECK	592.8342436	-0.142526805	0.207829188	-0.685788201	0.492846678	0.812875939
MGAM	26.78883975	0.286967775	0.418635588	0.685483469	0.493038889	0.812993094
RAVER1	3980.195412	0.126140716	0.18399449	0.685567901	0.492985629	0.812993094
ZNF784	542.1138464	0.110901693	0.161781911	0.68550119	0.49302771	0.812993094
FAM120C	548.9077525	0.118303101	0.172614749	0.68535917	0.493117302	0.813055783
SLC38A9	908.6244001	-0.128779486	0.187937849	-0.685223793	0.493202712	0.813129995
ANGPTL2	847.1180632	0.178176368	0.260100695	0.685028421	0.493325987	0.813133416
MRPS30	1929.84001	-0.068904228	0.100568583	-0.68514665	0.493251385	0.813133416
ZNF473	1022.035077	-0.097008094	0.141609678	-0.685038589	0.493319571	0.813133416
AL355388.2	19.79668612	-0.424487365	0.619906828	-0.684759944	0.493495415	0.813182705
CRYZP1	11.72118217	-0.616418462	0.900183706	-0.684769629	0.493489303	0.813182705
MT-TM	54.26178454	-0.298056251	0.435186375	-0.684893342	0.493411228	0.813182705
PGAP1	2607.811761	0.114085873	0.166631198	0.684660938	0.493557903	0.813182705
RAD51-AS1	246.4932844	0.180214323	0.263211214	0.684675705	0.493548583	0.813182705
CCDC142	834.1900371	0.15055012	0.219975233	0.684395775	0.493725283	0.813391894
TOR3A	1907.479813	0.092379965	0.135002627	0.684282719	0.493796657	0.813442897
MRPL37	4067.083059	0.106223229	0.15527034	0.684117967	0.493900677	0.813547666
AL353147.1	38.99084053	0.331088744	0.484246616	0.683719272	0.494152452	0.813753603
COPS3	4654.73135	0.086874157	0.127070799	0.68366736	0.494185239	0.813753603
ISCU	2367.118921	0.130207528	0.190449789	0.683684285	0.494174549	0.813753603
TTYH2	468.5805313	-0.203253622	0.297328343	-0.683599888	0.494227856	0.813753603
ZNF282	1913.565697	-0.116317468	0.170153348	-0.683603757	0.494225412	0.813753603
PTMAP12	9.037473477	-0.481200885	0.703995967	-0.683527901	0.494273326	0.813761901
POLDIP3	6726.132844	-0.094231791	0.13787694	-0.683448526	0.494323466	0.813777883
GP1BA	35.20131372	-0.400313627	0.585790198	-0.68337372	0.494370722	0.813789116
AC008105.1	21.56319458	0.436936708	0.639886227	0.682834994	0.494711114	0.813984735
AC105020.6	13.67265822	-0.532136722	0.779708439	-0.682481676	0.494934425	0.813984735
IL3RA	40.52965482	-0.329983334	0.483469582	-0.682531738	0.494902781	0.813984735
ITPR1	366.8382752	0.151337077	0.221674739	0.682698793	0.494797193	0.813984735
MANEA-DT	10.53085789	0.610411892	0.893629638	0.68307033	0.494562402	0.813984735
MBD6	1304.312204	0.191936209	0.28107521	0.682864237	0.494692634	0.813984735
NBPF20	2039.076288	-0.186399518	0.272954301	-0.682896431	0.494672289	0.813984735
P2RX5	15.10552297	0.556230638	0.814965383	0.682520571	0.49490984	0.813984735
PTRHD1	798.2209376	0.179730929	0.263343382	0.682496473	0.494925072	0.813984735
RPL7	36719.93223	0.127678818	0.187032857	0.682654482	0.494825199	0.813984735
SNHG20	254.2371486	-0.149691828	0.219253887	-0.682732836	0.494775677	0.813984735
AGAP5	170.3206348	-0.218043187	0.319569924	-0.682301963	0.495048032	0.814105053
SYPL1	2589.329153	-0.152803624	0.224001227	-0.682155299	0.495140757	0.814191014
LIMS4	20.55482202	-0.679371852	0.996432092	-0.681804467	0.495362599	0.814223196
NHLRC2	2454.383745	0.124977733	0.183256534	0.68198241	0.495250073	0.814223196
PCDHA13	23.62564524	0.759467617	1.11387874	0.681822527	0.495351178	0.814223196
RPL37P23	38.87923906	0.243773261	0.357437429	0.682002615	0.495237297	0.814223196
UFSP1	52.5672248	-0.280266611	0.411005342	-0.681905033	0.495299002	0.814223196
TM7SF3	2795.595433	0.117941188	0.173062063	0.681496488	0.495557389	0.814476854
CDT1	3001.628392	0.148141247	0.217458277	0.681239865	0.495719727	0.814645133
OBI1	2755.802939	-0.122780146	0.180239201	-0.681206673	0.495740726	0.814645133
GALK2	469.9459915	-0.177635359	0.260791304	-0.681139886	0.495782981	0.814648057
SAMD1	2705.476809	0.132598181	0.194760875	0.680825559	0.495981876	0.814908344
MICU1	1812.194062	-0.127148805	0.186815666	-0.680611039	0.49611764	0.815064871
AL591846.2	11.59581797	0.381813672	0.561112869	0.680457879	0.496214584	0.815157601
AC020934.1	21.31951726	-0.591460361	0.869515066	-0.680218646	0.496366028	0.815232694
EGFL8	311.9066523	0.183187852	0.269342325	0.680130208	0.496422019	0.815232694
STRN3	2087.288994	-0.099995832	0.147020698	-0.680147986	0.496410763	0.815232694
WDR59	2152.802196	-0.111249545	0.163571062	-0.680129743	0.496422313	0.815232694
C11orf45	14.24232725	-0.424056791	0.623665078	-0.67994314	0.496540464	0.815251737
CUTC	569.4652856	0.079694165	0.117211175	0.679919513	0.496555426	0.815251737
RBM38	2515.984758	0.110326535	0.162250042	0.679978467	0.496518096	0.815251737
AC009054.2	12.10849091	0.532764719	0.784651951	0.678982213	0.497149132	0.815277689
AC011476.3	28.82032552	-0.379998204	0.559754918	-0.678865324	0.497223199	0.815277689
AGL	1355.003098	-0.114244009	0.168158501	-0.679382892	0.496895287	0.815277689
CAB39L	581.2701141	-0.148259319	0.218210378	-0.679432942	0.496863583	0.815277689
CFAP20	2655.578203	0.126338359	0.186089675	0.678911169	0.497194149	0.815277689
HIP1R	1458.7765	0.138565304	0.203923767	0.67949561	0.496823888	0.815277689
HNRNPM	25444.49931	-0.074007746	0.109026118	-0.678807493	0.497259846	0.815277689
ITGA9-AS1	190.2818471	0.132257525	0.194738577	0.67915421	0.497040157	0.815277689
LRRC3B	85.46580521	0.573719898	0.844511561	0.679351147	0.496915396	0.815277689
NCR3LG1	694.5996778	0.324172912	0.477011194	0.679591834	0.496762942	0.815277689
NEK9	6166.958112	0.106364292	0.156631468	0.679073582	0.49709124	0.815277689
PPP1R7	2420.274625	-0.10452014	0.153951518	-0.678915945	0.497191122	0.815277689
RPL7AP11	9.969196409	0.497332589	0.731788107	0.679612834	0.496749641	0.815277689
SLC66A3	278.063844	-0.312460501	0.459690802	-0.679718844	0.496682502	0.815277689
TMEM41A	918.2052076	0.088792203	0.130648628	0.679625989	0.496741309	0.815277689
TXNDC12	3581.558187	0.123973545	0.18255107	0.679117055	0.497063697	0.815277689
ZNF394	698.177478	-0.094046191	0.13845865	-0.679236662	0.496987921	0.815277689
MIF4GD	522.7302253	0.183152673	0.269858703	0.678698413	0.497328972	0.815324608
AP001893.1	10.31260209	-0.6584816	0.970344447	-0.678606037	0.497387516	0.815354174
ATOX1	1097.457154	0.180429301	0.265916961	0.678517461	0.497443657	0.815379793
KCNK9	56.45683295	-1.28929587	1.90062192	-0.67835473	0.497546805	0.815416053
LDAH	2685.56403	0.102843822	0.151600908	0.678385263	0.497527451	0.815416053
AC092198.1	21.7550574	0.482355499	0.711137071	0.678287659	0.497589322	0.815419335
STN1	752.481317	-0.131405589	0.193777933	-0.678124629	0.497692676	0.815522306
PLXNB3	33.50957365	0.373095859	0.550332806	0.677945882	0.497806007	0.81561779
SHLD2P3	41.93123779	-0.258316296	0.381086861	-0.677840991	0.497872518	0.81561779
ZNF142	1415.782839	-0.187793513	0.277038802	-0.677859968	0.497860484	0.81561779
RUFY3	3127.080598	0.135308996	0.199688681	0.67759973	0.498025518	0.815802034
TSGA10IP	221.9507855	0.300053712	0.44291715	0.677448846	0.498121215	0.815892391
AC104453.1	25.21911948	-0.946070448	1.396745946	-0.677338961	0.498190916	0.815940156
PTPRK	2423.446255	-0.114841497	0.169611163	-0.677086906	0.498350816	0.816069228
RBMS3-AS3	47.54074947	-0.447161675	0.660401265	-0.677106025	0.498338687	0.816069228
CD177	14.89834961	-1.518742206	2.244132941	-0.676761246	0.49855745	0.816075618
EGR4	14.89834961	-1.518742206	2.244132941	-0.676761246	0.49855745	0.816075618
LINC00514	14.89834961	-1.518742206	2.244132941	-0.676761246	0.49855745	0.816075618
MIR1281	10.18078943	-0.481555022	0.711460502	-0.67685419	0.498498472	0.816075618
PPFIA2	31.26680868	-0.576973278	0.85236181	-0.676911226	0.498462281	0.816075618
ETV6	527.0683669	-0.163689506	0.24196519	-0.676500226	0.498723103	0.816109256
MAML1	5022.77965	0.126088083	0.186407936	0.676409416	0.49878074	0.816109256
NECTIN1	5785.675611	0.153263405	0.226573092	0.676441336	0.49876048	0.816109256
POLA1	5255.086223	-0.154807688	0.228799289	-0.676609131	0.498653984	0.816109256
TMEM251	618.9677448	0.155889189	0.230409289	0.676575105	0.498675579	0.816109256
AGBL3	104.6193599	0.252096854	0.372746163	0.676323137	0.498835506	0.816132517
EN1	182.52341	-0.946831538	1.400152002	-0.676234821	0.498891568	0.816157895
GLUL	18047.50016	-0.096642607	0.142931197	-0.676147746	0.498946845	0.816181986
AC007497.1	12.3871848	0.450792202	0.66681386	0.67603904	0.499015859	0.81622854
PDCL2	9.666413446	0.651110019	0.963250607	0.675950801	0.499071882	0.816253842
ABHD14B	196.8224323	-0.188049388	0.278355908	-0.675571751	0.499312582	0.81625679
AL031186.1	41.63701339	0.302978539	0.44827924	0.67587011	0.499123117	0.81625679
BSN	397.8012777	-0.302734223	0.448162567	-0.675500912	0.499357572	0.81625679
CRPPA	115.8959913	-0.246776629	0.365187108	-0.675753946	0.499196879	0.81625679
NUTM2D	418.9931667	0.160953429	0.238250748	0.675563165	0.499318035	0.81625679
RAC1	10654.56288	-0.120953629	0.178995759	-0.67573461	0.499209158	0.81625679
RPL7AP66	59.40732716	0.277249556	0.410428251	0.675512846	0.499349993	0.81625679
RBM10	5282.753621	-0.169251597	0.250649266	-0.675252716	0.49951522	0.816448175
AAK1	1191.069915	-0.214857003	0.318817952	-0.673917519	0.500363754	0.816621235
AC008532.1	10.59572251	0.430172091	0.63845419	0.673771271	0.500456742	0.816621235
AC109782.1	13.5313042	0.804920124	1.194807808	0.673681674	0.500513715	0.816621235
ARHGEF7	3536.405053	-0.094561279	0.140337076	-0.673815367	0.500428704	0.816621235
BACH1	2168.61329	-0.07962876	0.118045277	-0.674561166	0.499954612	0.816621235
ECH1	2578.246251	0.119439684	0.177122179	0.674334997	0.500098359	0.816621235
FBXO22	2768.89399	0.139464752	0.206855781	0.674212494	0.500176228	0.816621235
FP236241.2	19.18329383	0.352029699	0.522311559	0.673984124	0.500321407	0.816621235
HCFC1R1	1151.942341	-0.232613873	0.344749458	-0.674733106	0.499845347	0.816621235
HIST1H1C	169.3925443	0.168909917	0.25066256	0.673853793	0.500404272	0.816621235
INTS6	2053.232537	0.086619474	0.128493449	0.674115874	0.500237648	0.816621235
KIAA1211	1110.757423	-0.212854775	0.315895744	-0.673813366	0.500429976	0.816621235
LINC00106	39.20600504	-0.388579449	0.575851414	-0.674791168	0.499808452	0.816621235
LPIN2	3489.687933	-0.155935927	0.231112299	-0.674719291	0.499854126	0.816621235
LRRC47	3717.334776	-0.078829022	0.116864746	-0.674532091	0.49997309	0.816621235
OGDHL	407.5608742	-0.324713159	0.481654145	-0.674162492	0.500208013	0.816621235
POLR2K	1802.982739	0.164152432	0.243501682	0.674132641	0.500226989	0.816621235
PRR12	2966.510979	-0.166668405	0.247051706	-0.674629645	0.499911094	0.816621235
RSBN1L	1435.872097	0.092476729	0.137167082	0.674190396	0.500190274	0.816621235
USP39	4612.259434	0.088295893	0.130873167	0.674667655	0.499886939	0.816621235
WBP2	1932.228718	-0.165132028	0.244920665	-0.674226605	0.500167258	0.816621235
ZNF319	798.8708436	-0.147712906	0.219250985	-0.673716043	0.500491861	0.816621235
AC007991.2	14.75779914	-1.516753287	2.251789637	-0.673576813	0.500580399	0.816656082
KRT18P34	14.53489079	0.465396807	0.691005711	0.673506456	0.500625143	0.816656082
MAP4K1	81.93724792	0.30063991	0.446413138	0.673456681	0.500656799	0.816656082
AC017074.1	9.872317221	0.504635349	0.749639081	0.673171079	0.500838458	0.816870116
AC068700.1	18.72807817	0.395677952	0.587968506	0.672957731	0.500974182	0.816870116
AC093909.6	121.0268893	0.148754129	0.221010479	0.673063692	0.500906772	0.816870116
ITGB3BP	1071.445872	0.165099	0.245327448	0.672974024	0.500963817	0.816870116
LEKR1	16.58062203	0.373318966	0.554817125	0.672868498	0.501030955	0.816870116
PYCR1	2523.381048	-0.143444756	0.213184223	-0.672867597	0.501031529	0.816870116
AC097376.3	163.5560953	0.18012496	0.267768259	0.672689738	0.501144697	0.816908119
LINC02048	9.538498462	0.895190339	1.330738527	0.672701903	0.501136957	0.816908119
SPATA7	505.6761849	0.192689551	0.286467747	0.672639602	0.501176601	0.816908119
SAP30BP	2588.291131	-0.074416863	0.110648666	-0.672550926	0.501233031	0.816933939
AC016044.1	22.49717215	-2.085424628	3.102724112	-0.672126993	0.501502853	0.817307525
RRP1B	5141.662153	-0.141579422	0.210673432	-0.672032637	0.501562919	0.817339234
AC010642.2	561.7833525	0.174481499	0.259679749	0.671910302	0.501640801	0.817399969
THAP9	752.142743	0.169955806	0.252981251	0.671811865	0.501703475	0.817435913
CDK18	633.5824581	0.245454119	0.365413766	0.671715577	0.501764783	0.817469627
METTL14-DT	10.07677464	-0.605962041	0.902447824	-0.671464904	0.50192441	0.817663505
AC040160.1	13.72032109	0.500395036	0.745489939	0.671229765	0.50207417	0.817775093
ACTR1B	2480.749574	0.082970135	0.123607368	0.671239396	0.502068035	0.817775093
GNAL	1372.300427	-0.087105432	0.129797433	-0.671087478	0.502164804	0.817790355
NEU4	12.48191872	-0.745372568	1.11066694	-0.671103587	0.502154542	0.817790355
ESM1	11.62603162	-0.668317571	0.995967846	-0.67102324	0.502205725	0.817790827
GNB1	22332.02356	-0.096399596	0.143722998	-0.670731872	0.502391355	0.817894588
SCAMP5	736.0132831	0.228587925	0.340758423	0.670821055	0.502334533	0.817894588
VPS33A	2687.228271	-0.053158099	0.079247012	-0.67078995	0.502354351	0.817894588
AC012651.1	12.57147739	0.919933442	1.37558465	0.668758147	0.503649769	0.817958436
AC093525.7	189.2871042	-0.527511521	0.788318966	-0.669160003	0.503393417	0.817958436
AC115284.4	87.48205796	0.354742643	0.529510637	0.669944318	0.502893287	0.817958436
ADD3-AS1	23.87053292	0.345832461	0.516506708	0.669560445	0.503138036	0.817958436
AKAP1	1627.887415	-0.194195773	0.289985512	-0.669674052	0.503065596	0.817958436
APBB3	564.5514971	0.11285134	0.168371365	0.67025257	0.502696797	0.817958436
ARFGAP1	3647.288895	-0.16372121	0.244203566	-0.670429235	0.502584203	0.817958436
CLK4	723.1880392	0.123447139	0.184522179	0.669009761	0.503489251	0.817958436
CMBL	1245.025474	0.140540347	0.209760204	0.670004818	0.502854719	0.817958436
EID3	15.58230975	-0.439580857	0.656221929	-0.669866149	0.502943121	0.817958436
ERVK9-11	17.40120373	0.325674669	0.486898791	0.668875493	0.503574905	0.817958436
FRZB	2254.289989	0.363600029	0.542550665	0.67016788	0.502750777	0.817958436
GPR153	1162.995369	0.387366325	0.57918364	0.668814342	0.503613917	0.817958436
ING5	3116.211275	0.130864274	0.195376253	0.669806448	0.502981183	0.817958436
KCNE3	31.29876485	0.372284854	0.556503672	0.668971065	0.503513936	0.817958436
KMT2A	4321.987067	-0.173661519	0.259152199	-0.670114009	0.502785115	0.817958436
LMBRD1	1075.813367	0.141433788	0.210945026	0.670477001	0.502553763	0.817958436
MASTL	2291.611227	-0.095326769	0.142530451	-0.66881686	0.503612311	0.817958436
MIR4737	12.84063612	0.325499365	0.486646153	0.668862505	0.50358319	0.817958436
MPI	3133.938328	0.068129493	0.101744616	0.669612761	0.503104677	0.817958436
PDE4C	29.45570807	-0.832028129	1.241406044	-0.670230448	0.502710897	0.817958436
PLSCR3	903.8587312	-0.146424273	0.218728441	-0.669434081	0.503218617	0.817958436
RTN2	631.6261554	-0.160106244	0.239049018	-0.669763237	0.503008733	0.817958436
SIX5	2929.945961	0.143568198	0.214191441	0.670279807	0.502679437	0.817958436
SLC4A8	1552.636055	0.288046452	0.430113703	0.669698384	0.503050082	0.817958436
SLC6A12	27.24763261	0.481789003	0.719492899	0.669623013	0.50309814	0.817958436
ZDHHC21	930.6824588	-0.104473297	0.156099965	-0.669271751	0.503322143	0.817958436
ZNF169	115.4932027	0.247535426	0.369807034	0.669363759	0.503263464	0.817958436
ZNF569	838.3537404	0.125659644	0.187814757	0.669061612	0.503456176	0.817958436
ZNF585A	575.4763364	0.1692074	0.252751318	0.669461988	0.503200821	0.817958436
LRRN1	9316.755907	-0.15718562	0.235081636	-0.668642698	0.503723428	0.818012058
GTSE1	3873.78528	0.123432038	0.184621695	0.668567352	0.503771504	0.818024128
AC017083.1	13.0943429	0.44470308	0.665534428	0.668189444	0.504012673	0.818050002
DRAM2	1147.938106	-0.145991015	0.218422429	-0.668388387	0.503885706	0.818050002
FEM1A	1885.151342	-0.12508537	0.187244327	-0.668032897	0.504112594	0.818050002
GARS-DT	450.6826234	0.108055058	0.161738114	0.668086544	0.504078351	0.818050002
GPAA1	4405.882439	0.114626423	0.171495269	0.668394083	0.503882072	0.818050002
GTF3A	3769.554424	0.14191517	0.212431672	0.668050904	0.5041011	0.818050002
HDGFL2	6780.444593	-0.136769996	0.204656413	-0.668290787	0.503947993	0.818050002
LINC01356	314.2357948	-0.805598729	1.205923252	-0.668034825	0.504111363	0.818050002
ROM1	50.0299043	0.309880372	0.46398177	0.667871869	0.504215385	0.818060033
RPGRIP1L	1206.811997	0.08096903	0.121241578	0.6678322	0.50424071	0.818060033
SCAMP1	2832.943621	-0.128110135	0.191795994	-0.667950007	0.504165505	0.818060033
AC005083.1	14.47669821	-1.512744056	2.267392588	-0.667173415	0.50466137	0.818063359
AC011416.4	8.683631565	-0.812444366	1.218271556	-0.666882816	0.504846988	0.818063359
AC026691.1	11.74823872	0.476842633	0.714926478	0.666981358	0.504784041	0.818063359
AC126755.6	70.58146768	2.154082453	3.227749385	0.667363601	0.50453991	0.818063359
ASCL1	276.1705298	-0.79129361	1.186559463	-0.666880704	0.504848337	0.818063359
BOLA1	206.5373429	0.133302277	0.199760557	0.667310298	0.50457395	0.818063359
C1orf52	1358.269254	-0.132248155	0.198450429	-0.666403973	0.505152924	0.818063359
CEACAM19	76.05135118	0.387001864	0.580606299	0.666547822	0.505061008	0.818063359
CR2	14.47669821	-1.512744056	2.267392588	-0.667173415	0.50466137	0.818063359
FAM228B	134.899169	0.188722769	0.282885884	0.667133921	0.504686595	0.818063359
GARNL3	320.3477951	0.107928131	0.161921433	0.666546292	0.505061985	0.818063359
LINC02301	75.26941369	0.323309254	0.484809886	0.666878427	0.504849792	0.818063359
MLLT6	3287.453678	0.198000778	0.296513122	0.667763965	0.504284272	0.818063359
NTNG2	70.67275698	0.304349781	0.456469137	0.666747773	0.504933258	0.818063359
PAXBP1	3729.668119	0.11586989	0.17367511	0.667164628	0.504666983	0.818063359
PRR13	2237.374501	-0.154208996	0.231080598	-0.66733857	0.504555895	0.818063359
RPL17P50	9.174297754	-0.45744786	0.686063227	-0.666772161	0.504917678	0.818063359
RPL7AP30	18.05742797	0.458810525	0.68839101	0.666496974	0.505093497	0.818063359
U2SURP	7950.031526	-0.103248877	0.154931389	-0.666416778	0.505144741	0.818063359
USP42	1617.69767	0.09494162	0.142476824	0.666365362	0.505177597	0.818063359
ZBTB7C	24.24984121	-0.664346994	0.996593598	-0.666617762	0.50501632	0.818063359
ZFP62	1101.968487	-0.160221568	0.240172231	-0.66711113	0.504701151	0.818063359
ZNF835	144.7447804	0.250152651	0.374769267	0.667484432	0.50446275	0.818063359
AHI1	705.6346689	0.19397792	0.29131792	0.665863332	0.50549846	0.818122235
AP004782.1	24.64417704	-0.356591539	0.535457336	-0.665956959	0.505438612	0.818122235
COPS8P2	20.89758064	0.286878752	0.430757137	0.665987229	0.505419263	0.818122235
DDX24	5363.113299	-0.064653924	0.097063753	-0.666097511	0.505348775	0.818122235
RPL23AP7	392.3345465	-0.220715402	0.331472552	-0.665863284	0.50549849	0.818122235
RPL7AP10	75.59610628	-0.407781289	0.612140885	-0.666155944	0.505311429	0.818122235
TKFC	1968.613812	0.130066568	0.195230027	0.666222149	0.505269118	0.818122235
RUSC1-AS1	485.3354043	0.225715702	0.339069224	0.665692096	0.505607927	0.818233557
URGCP	932.6078738	-0.142945971	0.214767365	-0.665585159	0.505676295	0.818278404
AC010883.1	8.814777719	0.427408122	0.642235856	0.665500249	0.505730584	0.818300464
ASIC2	12.19773783	0.784159791	1.178423865	0.665431017	0.505774852	0.818306306
AP005205.2	11.6146825	0.660238464	0.992444297	0.665265009	0.505881007	0.818412268
AC245060.2	12.82139467	-0.541405835	0.813950904	-0.665157852	0.505949536	0.818457346
AC068831.1	9.468953459	0.513653149	0.772383786	0.665023215	0.506035644	0.818465077
IL32	15.74231326	-1.273118312	1.914390332	-0.66502546	0.506034209	0.818465077
ASF1A	1948.682106	0.136181816	0.204927419	0.664536826	0.506346787	0.818474505
CKS1BP2	14.0291426	-0.408191985	0.614011984	-0.664794818	0.506181737	0.818474505
CNPY1	118.3598064	-1.276569716	1.921082097	-0.664505551	0.506366798	0.818474505
NKAIN2	56.84058531	-0.523276226	0.787342686	-0.664610513	0.506299644	0.818474505
SDHAF1	512.5996931	0.122127621	0.183725987	0.66472698	0.506225134	0.818474505
SEPTIN2	34608.15521	-0.076488244	0.115057216	-0.664784417	0.506188391	0.818474505
SLC37A2	47.19129273	0.26346829	0.396424722	0.664611149	0.506299236	0.818474505
TANGO2	357.3746678	-0.192096647	0.289038168	-0.664606507	0.506302206	0.818474505
TRIM66	527.9274282	0.214710907	0.323152366	0.664426225	0.506417552	0.818490812
GIPC1	3759.80288	-0.147231296	0.221627153	-0.664319755	0.50648568	0.818535191
CD300A	14.33614774	-1.510723321	2.275343011	-0.6639541	0.506719689	0.818835067
STOML1	327.0464774	0.171330066	0.258065032	0.66390268	0.506752601	0.818835067
POLR2F	2114.156367	0.183962473	0.27714799	0.663769827	0.50683764	0.818906733
AC015871.1	170.6089638	0.204373663	0.30802304	0.663501222	0.507009597	0.818987333
KCTD2	2676.956582	-0.108656159	0.163737609	-0.663599274	0.506946822	0.818987333
MFSD2B	144.6602421	-0.515717844	0.777249689	-0.663516307	0.506999939	0.818987333
CAPN10-DT	180.7149433	0.229275405	0.345626982	0.66336084	0.50709948	0.819039604
IPO4	3281.74475	-0.274730007	0.414207237	-0.663267037	0.507159544	0.819039604
LNX1	176.5400342	-0.188975653	0.284924692	-0.66324772	0.507171913	0.819039604
MT-TK	39.98371163	-0.272300535	0.410588034	-0.663196471	0.507204731	0.819039604
AC008957.3	12.07476556	-0.705470264	1.0642999	-0.662849131	0.507427184	0.819193371
CD200	1403.270831	0.093591355	0.141220931	0.662730051	0.50750346	0.819193371
IKBIP	2000.011172	-0.202805499	0.306014392	-0.662731898	0.507502277	0.819193371
TCL1B	19.49129218	-2.214453959	3.340650849	-0.662880995	0.507406774	0.819193371
TP53	5058.332645	0.139541019	0.210541741	0.662771278	0.507477052	0.819193371
COPS2	4850.575776	-0.12419629	0.187504768	-0.662363373	0.507738371	0.819506832
AL031432.2	10.1501395	-0.529125098	0.799182176	-0.662083207	0.507917898	0.819610566
COMMD1	873.0114742	0.128843272	0.194603081	0.662082389	0.507918422	0.819610566
PPP6C	2770.264535	-0.099299623	0.149983021	-0.662072426	0.507924807	0.819610566
AHSA2P	1624.87729	0.177985739	0.268996323	0.661666064	0.508185258	0.819629056
AL109627.1	212.2044612	0.127510811	0.192701812	0.661700112	0.508163433	0.819629056
ARPC4	4936.379627	-0.115620618	0.174713349	-0.661773233	0.508116563	0.819629056
OPLAH	258.8602917	-0.221248343	0.334237564	-0.661949363	0.508003674	0.819629056
PDE6B	125.629677	-0.259634238	0.392428041	-0.661609799	0.508221326	0.819629056
Z99129.4	128.3384084	0.291563248	0.440625741	0.661702713	0.508161766	0.819629056
ZSCAN25	1158.849423	-0.098099353	0.148225417	-0.661825448	0.508083095	0.819629056
KLHDC2	2568.164831	0.134000961	0.202648819	0.661247187	0.508453805	0.819709995
LCTL	722.3051576	-0.245992285	0.372023443	-0.661227913	0.508466163	0.819709995
LINC02447	11.54601741	0.444680014	0.672520666	0.661213901	0.508475147	0.819709995
PCDHA11	171.3218908	-0.192804541	0.291590459	-0.661216903	0.508473223	0.819709995
PRXL2B	3234.53682	0.1099926	0.166322869	0.661319764	0.508407269	0.819709995
AC020917.4	38.78482847	0.249861292	0.378099877	0.6608341	0.508718712	0.820036963
TLX3	16.16130689	-0.889798227	1.347712509	-0.660228514	0.509107197	0.820597465
ATG10	411.064554	0.130423508	0.197653507	0.659859315	0.509344115	0.820913597
SENP8	292.3488365	0.146580669	0.222198465	0.659683533	0.509456936	0.821029687
CTSLP3	11.62959977	0.408233361	0.618918247	0.659591736	0.509515859	0.82105068
MAPK8IP3	3894.287821	-0.194507176	0.294915117	-0.659536135	0.50955155	0.82105068
AC104521.1	27.73395455	0.365916139	0.555357105	0.658884411	0.509969997	0.821555958
DBH	22.87918053	-0.361537362	0.548669527	-0.658934647	0.509937736	0.821555958
RMDN1	1356.444368	0.088384155	0.134147701	0.658857023	0.509987586	0.821555958
CHST12	886.6867806	-0.12890207	0.195691026	-0.658701999	0.510087149	0.821625946
PPP1R11	1792.251334	0.115265163	0.174999262	0.658660853	0.510113576	0.821625946
SYPL2	20.87947139	-0.500878973	0.760522261	-0.658598701	0.510153498	0.821625946
AC097382.2	9.513704964	-0.562980107	0.855106212	-0.658374479	0.51029753	0.821680875
AC115223.1	548.8567558	0.135806875	0.206311343	0.658261795	0.510369923	0.821680875
ADNP	7828.122721	0.077335657	0.117493658	0.658211333	0.510402344	0.821680875
EGLN1	2206.035101	-0.101353922	0.153994861	-0.658164315	0.510432552	0.821680875
OPHN1	314.6305211	0.261309682	0.397027621	0.658164995	0.510432115	0.821680875
SINHCAFP2	39.82403596	-0.301413555	0.457836106	-0.658343785	0.510317249	0.821680875
ZNF85	829.3603097	0.077336748	0.117517712	0.658085887	0.510482944	0.821696274
N4BP2L2	2430.096495	-0.083302928	0.126621907	-0.657887169	0.510610636	0.821836087
AC107375.1	79.60495667	0.304931204	0.463627666	0.657707093	0.510726364	0.821956622
CSRNP2	2530.353943	-0.088287605	0.134268008	-0.657547587	0.510828884	0.822055884
BCLAF3	1089.029328	-0.1119951	0.17039102	-0.657282876	0.510999045	0.822263973
AC138956.2	16.49086798	-0.472331562	0.718746731	-0.657159945	0.511078078	0.822325404
C15orf39	738.4415458	-0.169930394	0.258707874	-0.65684276	0.511282027	0.82245631
SH3GL1P1	37.93416795	-0.441564695	0.672239236	-0.656856475	0.511273207	0.82245631
WNT3A	1928.047908	-0.759318666	1.155890536	-0.656912261	0.511237334	0.82245631
MRPL2	1086.077978	0.085737081	0.130543208	0.656771673	0.511327741	0.822464113
THOP1	4464.021639	0.114743311	0.174727946	0.656696959	0.51137579	0.822475669
CENPO	3147.375007	0.125180448	0.190668393	0.656534864	0.511480043	0.822577613
AC016734.1	425.8800358	0.153513907	0.233847749	0.656469467	0.511522107	0.822579534
MCM5	7822.854415	0.165776215	0.252645559	0.656161208	0.511720406	0.822832676
ZNF195	2244.698763	-0.08875385	0.135310326	-0.655928141	0.511870361	0.823008049
MRPL23	2052.892158	0.164554922	0.250927984	0.655785456	0.511962176	0.82308992
AC011290.2	25.033511	0.346746884	0.528966635	0.655517496	0.512134626	0.823127
TAS1R3	21.44745667	0.283201	0.432008191	0.65554544	0.51211664	0.823127
TSPAN18	8486.501863	0.204761855	0.312377242	0.655495433	0.512148826	0.823127
ZNF438	145.1835515	0.161795046	0.246825051	0.655504964	0.512142691	0.823127
GPATCH8	3691.656133	-0.146793159	0.223976732	-0.655394681	0.512213675	0.823165493
AC011466.1	15.33031699	0.414086766	0.632240186	0.65495167	0.512498872	0.823194432
AL596202.1	75.9402263	-0.157121999	0.240011004	-0.65464498	0.512696357	0.823194432
CLASP2	3767.852034	-0.079859944	0.121867708	-0.655300287	0.512274436	0.823194432
FAM98B	4011.885575	0.098016002	0.149711286	0.654700153	0.512660827	0.823194432
NAT10	3885.292524	-0.133713572	0.20426213	-0.654617537	0.51271403	0.823194432
NPAS2	91.80255708	0.321332965	0.490829451	0.654673357	0.512678083	0.823194432
RAP1GDS1	2117.438654	-0.100589795	0.153657906	-0.654634688	0.512702985	0.823194432
RPL13P5	167.772763	-0.196622256	0.300275393	-0.654806423	0.512592395	0.823194432
RPP38-DT	34.74152384	0.274133536	0.418404574	0.655187712	0.512346905	0.823194432
SCRN1	7101.870863	-0.214449094	0.327601051	-0.654604413	0.512722482	0.823194432
UCKL1-AS1	70.83351286	-0.462566734	0.706099963	-0.655100919	0.512402781	0.823194432
ZNF322P1	171.9091496	-0.194023704	0.296394766	-0.654612452	0.512717305	0.823194432
SMAD9	404.558821	0.262537277	0.401117063	0.654515357	0.512779837	0.823220848
AC007038.2	19.35377209	0.42357183	0.647337793	0.654328905	0.512899927	0.823255756
ANKRD20A3	37.78011136	-0.368552659	0.563340141	-0.654227584	0.512965193	0.823255756
NLRX1	677.8853055	0.112831699	0.172455928	0.654263962	0.51294176	0.823255756
NPPC	17.20854891	0.676363302	1.033576775	0.654390963	0.512859955	0.823255756
LEMD3	2211.637511	-0.084451881	0.12911776	-0.654068668	0.513067566	0.823354402
TCERG1	6878.279689	-0.116403766	0.177990548	-0.653988466	0.513119237	0.823371672
AC097460.1	24.91610123	-0.351902524	0.538329985	-0.653692964	0.513309637	0.823602209
CCDC25	2840.260658	0.08027497	0.122812491	0.653638481	0.513344746	0.823602209
AL670729.3	214.2424065	0.309094985	0.473211919	0.653185123	0.51363694	0.823782622
EIF4EBP3	11.62349879	0.558363655	0.854754501	0.653244475	0.513598682	0.823782622
FAM122B	2687.385844	0.207609436	0.317772492	0.653327273	0.513545314	0.823782622
ROBO1	2473.950009	-0.242272594	0.370861693	-0.653269396	0.513582619	0.823782622
TSTA3	1636.191803	-0.121562073	0.186117623	-0.653146492	0.513661842	0.823782622
PPP1R12C	1903.402349	-0.114753485	0.175751046	-0.652932014	0.513800109	0.823938713
CYP26B1	61.79718003	0.277849216	0.425716821	0.652662055	0.51397417	0.824152176
FAM122A	620.173671	-0.179314248	0.274904294	-0.652278819	0.514221321	0.824376662
KIF9-AS1	234.1212845	-0.137218063	0.210375053	-0.652254442	0.514237044	0.824376662
PLXDC2	2382.775968	0.230063415	0.352697918	0.652295926	0.514210288	0.824376662
PLIN4	171.10543	0.43704103	0.670122104	0.652181188	0.514284294	0.824386746
SDHAP3	372.0024548	0.201315066	0.308720239	0.652095457	0.514339594	0.824409733
ZNF805	404.3167065	-0.120036157	0.184101727	-0.652009945	0.514394757	0.824432495
MORF4L2	24921.75636	-0.106551558	0.163498093	-0.651699085	0.514595313	0.824688261
ANKLE2	3832.467085	-0.133532441	0.204970744	-0.651470734	0.514742663	0.824858725
KRCC1	839.9456766	-0.111291912	0.170866262	-0.651339304	0.514827482	0.824928965
