## Supplemental Table 5 for "A Functional Schizophrenia-associated genetic variant near the *TSNARE1* and *ADGRB1* genes" (part 2 of 3)

Gene	baseMean	log2FoldChange	lfcSE	stat	pvalue	padj
ZNF814	950.4216369	-0.143531761	0.220400482	-0.65123161	0.514896988	0.82497466
AC007218.1	13.77394587	-1.502527669	2.308189832	-0.650954981	0.515075548	0.825129382
LRWD1	2141.868849	-0.106529776	0.163646673	-0.650974285	0.515063087	0.825129382
RYR1	216.5973366	-0.398557589	0.612402856	-0.650809487	0.515169475	0.825214169
AL162431.1	29.34066266	-0.300911502	0.462457761	-0.650678888	0.515253794	0.825283552
KCNA6	30.24858599	-0.645038122	0.991664766	-0.650459857	0.515395224	0.825444392
LYPD6	543.6311976	-0.120342908	0.18503734	-0.650370938	0.515452645	0.82547067
ANO1	124.099727	-0.395060986	0.607663788	-0.650130869	0.515607691	0.825524004
MAP3K11	1769.153833	-0.141982255	0.218349058	-0.650253571	0.515528443	0.825524004
MFSD1	520.8980097	-0.144372838	0.222068038	-0.65012885	0.515608995	0.825524004
SEMA6D	478.4559093	-0.253981862	0.390721712	-0.650032628	0.515671146	0.825557839
AL358472.3	21.44775662	0.359321461	0.553527137	0.649148772	0.51624222	0.825698668
COA8	1227.499442	0.215523584	0.331943929	0.649277077	0.5161593	0.825698668
COX6B1	4529.617408	0.148261231	0.228389542	0.649159459	0.516235313	0.825698668
DNM1P35	10.08024378	0.478499237	0.737422537	0.64888068	0.516415503	0.825698668
ENOPH1	3308.778399	-0.115424618	0.17784403	-0.649021605	0.516324411	0.825698668
HTR2A	9.987287799	0.723628317	1.114555244	0.649252983	0.51617487	0.825698668
ID1	7548.17736	-0.346533754	0.533295676	-0.649796669	0.515823571	0.825698668
LINC00685	21.4392938	0.439296481	0.676844508	0.649036042	0.51631508	0.825698668
MAGED2	19194.95178	0.148663713	0.228963297	0.649290587	0.516150569	0.825698668
MARK3	3989.026477	-0.070965453	0.109275324	-0.64941883	0.516067696	0.825698668
SLC38A10	3439.156163	-0.127178314	0.195933853	-0.649088007	0.516281493	0.825698668
SNX21	459.8555893	-0.126095812	0.194313726	-0.648929	0.516384269	0.825698668
SREK1	4185.693295	-0.133169156	0.205208572	-0.648945387	0.516373677	0.825698668
TMEM9	4353.506715	0.141437483	0.217861101	0.649209437	0.516203013	0.825698668
TPD52	432.8455863	0.304699682	0.469474239	0.649023221	0.516323367	0.825698668
ZNF775	753.2089445	0.155701926	0.239904349	0.649016689	0.516327589	0.825698668
CCM2	1384.463517	-0.117163807	0.180699694	-0.648389622	0.516732981	0.825774971
HIST3H2BB	17.17424002	0.378436092	0.583561426	0.648494014	0.516665481	0.825774971
LINC02210	1088.251567	0.134504861	0.207337453	0.648724383	0.516516541	0.825774971
RAB35	2273.65803	-0.107597962	0.165919942	-0.648493246	0.516665978	0.825774971
RXYLT1	870.8952479	0.162981631	0.251369525	0.648374662	0.516742654	0.825774971
SLC35F3	75.26915118	0.371438674	0.572887218	0.648362648	0.516750423	0.825774971
VSIG1	24.93887768	0.53851312	0.830416003	0.648485962	0.516670688	0.825774971
KIF24	1092.440204	0.128439787	0.198224939	0.647949685	0.517017494	0.826136162
C8orf82	1227.128887	0.108222731	0.167048562	0.647851917	0.517080733	0.826171621
AL137186.2	22.65931781	0.455681803	0.703732035	0.647521757	0.517294318	0.826279194
EIF2B1	2293.141157	0.111418908	0.172074137	0.647505255	0.517304995	0.826279194
MEGF10	810.4569442	-0.258292453	0.398889212	-0.647529303	0.517289436	0.826279194
TIMMDC1	2799.186578	0.111404118	0.172054285	0.647494005	0.517312273	0.826279194
AC092919.1	13.21853308	-0.618361717	0.95547462	-0.647177544	0.517517043	0.826281635
EVA1B	474.2280517	-0.431004003	0.665723642	-0.647421806	0.517358987	0.826281635
EVI5L	1255.370986	-0.168832121	0.260885636	-0.647149929	0.517534914	0.826281635
GJC2	44.82742949	0.285433471	0.441088903	0.647110976	0.517560122	0.826281635
ITGA2B	148.2515376	0.271203048	0.419095074	0.647115809	0.517556995	0.826281635
TFCP2	2900.436983	-0.065594471	0.101335827	-0.64729793	0.517439141	0.826281635
CORO7	727.763281	-0.135048379	0.208747219	-0.646946964	0.517666269	0.82632001
UBE2Q2P2	231.8611205	-0.325053939	0.502397851	-0.647005034	0.517628685	0.82632001
HSD3B7	78.76157353	0.249614181	0.385875351	0.646877756	0.517711063	0.826325977
STARD3NL	3038.072879	0.168408486	0.260399803	0.646730468	0.517806401	0.826361913
STOX2	1854.3851	0.127777297	0.197578651	0.646716113	0.517815693	0.826361913
ALG1L	33.29275193	0.310234916	0.479891905	0.646468325	0.517976104	0.82655237
AC022417.1	10.2164438	0.7270933	1.125169192	0.64620797	0.518144679	0.826570464
AL353751.1	12.26652151	0.649375023	1.005064531	0.646102815	0.518212772	0.826570464
BUB1	6766.794988	-0.129284062	0.200106102	-0.646077561	0.518229126	0.826570464
CNTN4	145.2588247	-0.220427625	0.341182123	-0.646070268	0.51823385	0.826570464
FICD	190.8057859	-0.158992496	0.246039393	-0.64620748	0.518144996	0.826570464
GEM	174.4318272	-0.171775954	0.265771292	-0.646329981	0.518065676	0.826570464
SPDYE2	81.97340798	-0.342257141	0.529901476	-0.645888258	0.518351724	0.82669296
DDAH1	4097.544272	-0.195268717	0.302484527	-0.645549441	0.518571189	0.826929847
PPIL4	2157.960525	-0.086467473	0.133947597	-0.645532093	0.518582428	0.826929847
AC010969.2	140.4408984	-0.138003138	0.213817378	-0.645425267	0.518651634	0.826974683
C14orf39	52.28693989	0.347843919	0.539022115	0.645324021	0.518717229	0.826988808
PCP4	520.7364431	-0.498030943	0.77180026	-0.645284757	0.518742669	0.826988808
ZDHHC1	354.1295781	0.086812936	0.134556254	0.645179494	0.518810873	0.827032033
SOD3	101.072935	-0.362758822	0.562507457	-0.644896025	0.518994568	0.827259339
AC008676.3	11.98831842	-0.684489944	1.062136083	-0.644446559	0.519285901	0.827347837
AC024940.1	19.01660606	-0.327576042	0.508103659	-0.644703174	0.519119559	0.827347837
AL035252.3	20.73172005	0.34716457	0.538516086	0.644668896	0.519141777	0.827347837
AL049840.5	195.4423851	0.134256523	0.208415824	0.644176246	0.519461152	0.827347837
ASAP1	2685.586844	-0.092404243	0.143443444	-0.644185888	0.519454901	0.827347837
BIRC6	3349.73573	-0.143681632	0.2229976	-0.644319187	0.519368476	0.827347837
BNIP3P11	8.795186969	0.567001408	0.879806048	0.644461821	0.519276007	0.827347837
C19orf44	494.9839947	-0.154226423	0.239409927	-0.644193936	0.519449682	0.827347837
NFATC3	2845.436988	0.072741093	0.112898276	0.644306497	0.519376703	0.827347837
NOTCH2NLA	404.1048218	0.215578477	0.334594556	0.644297622	0.519382457	0.827347837
SELENOT	2468.178649	-0.118588952	0.184185641	-0.643855579	0.519669089	0.827607926
ZMAT2	2820.914052	0.087899023	0.136532077	0.643797598	0.519706691	0.827607926
EIF5AL1	451.669788	-0.128986581	0.200393463	-0.643666607	0.519791648	0.82767773
AC004938.2	22.24087524	0.38360051	0.596356659	0.64324009	0.520068324	0.827851133
AL445931.1	18.34937537	-0.642545543	0.999897763	-0.642611241	0.520476387	0.827851133
AL592293.2	15.65188939	0.347566976	0.540846706	0.642634913	0.520461024	0.827851133
ALOX12	30.49044135	0.326870973	0.508392443	0.642950103	0.520256478	0.827851133
C2orf49	1317.863683	0.089798864	0.139721945	0.642696919	0.520420781	0.827851133
FAF1	2245.38344	0.081298194	0.12637325	0.64331806	0.52001774	0.827851133
KAT6A	4593.847865	-0.169791166	0.264007896	-0.643129122	0.52014032	0.827851133
LRFN4	1474.138325	-0.123349368	0.19190663	-0.642757199	0.520381659	0.827851133
OTUD7A	129.8073533	-0.2800942	0.435400587	-0.643302301	0.520027963	0.827851133
PHKA2	1611.854132	-0.182443384	0.283574484	-0.643370239	0.51998389	0.827851133
RTN4IP1	367.6081062	-0.106227081	0.16525932	-0.642790257	0.520360206	0.827851133
TTC22	9.800576784	-0.596537732	0.928028451	-0.642801124	0.520353153	0.827851133
ZBTB11-AS1	132.178521	-0.13063564	0.203146135	-0.643062393	0.520183615	0.827851133
ZNF598	1866.385036	-0.137894371	0.214449017	-0.643017034	0.520213047	0.827851133
Z96074.1	11.27699581	-0.537201611	0.836096317	-0.642511634	0.520541038	0.82788854
CENPBD1	427.0096942	-0.1274247	0.19836779	-0.642365879	0.520635649	0.827973586
DNAJC30	499.5970347	0.148649216	0.23144905	0.642254596	0.520707889	0.828023046
AC073389.1	22.0049446	0.345402199	0.539324144	0.640435262	0.521889665	0.828122677
AC104561.2	14.84312986	-0.379831024	0.592053974	-0.641547968	0.521166726	0.828122677
AC112907.2	9.418782979	0.417678406	0.65171521	0.64089099	0.52159351	0.828122677
ADSSL1	283.6435385	0.182229656	0.284524773	0.640470261	0.521866917	0.828122677
CARMIL2	254.2579639	0.30089393	0.469644147	0.640684937	0.521727403	0.828122677
CEP164	1659.775485	-0.113371281	0.176931162	-0.640764914	0.521675432	0.828122677
CLEC4D	8.982565123	-0.736010618	1.14794013	-0.641157669	0.521420249	0.828122677
DBNDD1	650.2640509	0.174206902	0.272067823	0.64030689	0.521973102	0.828122677
DHRS7	1371.934656	0.216984777	0.338788211	0.640473221	0.521864994	0.828122677
DPM2	1565.788779	0.121764656	0.190184467	0.640245012	0.522013323	0.828122677
ESCO1	1309.107431	-0.081713724	0.127479606	-0.640994487	0.521526265	0.828122677
GORAB	667.5613888	0.127500432	0.198741688	0.64153844	0.521172915	0.828122677
GRPEL1	1332.121508	-0.098374153	0.153579194	-0.640543488	0.521819326	0.828122677
HAP1	144.8438574	0.276637787	0.431238467	0.641496083	0.521200425	0.828122677
HPS1	1289.778089	-0.092676631	0.144526146	-0.641244742	0.521363684	0.828122677
IFI30	93.29458428	1.98017743	3.08808431	0.641231661	0.521372182	0.828122677
LMLN	980.5697749	-0.096156355	0.150009182	-0.64100313	0.521520649	0.828122677
MDGA2	176.5728443	-0.276179365	0.430188184	-0.641996633	0.520875369	0.828122677
MIR3685	9.15154562	0.497827704	0.77744907	0.640334812	0.521954953	0.828122677
NBDY	1959.245985	0.205356717	0.320564654	0.640609358	0.521776518	0.828122677
NHS	1373.93865	-0.153131875	0.238930826	-0.640904639	0.521584642	0.828122677
NRCAM	691.0277091	0.685672103	1.069231846	0.641275422	0.521343755	0.828122677
RCBTB1	2746.100742	-0.089936034	0.140482317	-0.640194691	0.522046034	0.828122677
SH3BGR	191.7213676	-0.159852271	0.249081234	-0.64176762	0.521024077	0.828122677
STRBP	4133.215302	-0.100234834	0.156107067	-0.642090301	0.520814553	0.828122677
SUPT16H	17909.16211	-0.101386138	0.158108597	-0.641243675	0.521364378	0.828122677
TEX22	49.1476537	-0.213636928	0.333582356	-0.640432338	0.521891565	0.828122677
TMCC1-AS1	237.6579283	0.271727831	0.424163023	0.640621215	0.521768812	0.828122677
TMEM179B	673.2946247	0.158435424	0.247317983	0.64061425	0.521773339	0.828122677
TUBD1	669.6458753	0.113354456	0.177010853	0.64038139	0.521924679	0.828122677
VPS35L	2572.861144	-0.094709016	0.147801489	-0.640785259	0.521662212	0.828122677
TMEM170A	2188.032723	0.133554775	0.208678154	0.640003625	0.522170242	0.828189162
ZRANB3	671.1299003	0.129538952	0.202400444	0.640013182	0.52216403	0.828189162
AL049557.1	15.66556662	-0.354460438	0.554515563	-0.63922541	0.522676304	0.828641763
CIB1	1185.783905	0.203618313	0.318523215	0.63925737	0.522655516	0.828641763
FABP6	31.33426447	0.586859398	0.918098988	0.639211463	0.522685376	0.828641763
LMCD1	505.8631439	-0.206529043	0.323113125	-0.639184938	0.522702629	0.828641763
UBE2V2	4917.991106	-0.090426308	0.14140989	-0.6394624	0.522522166	0.828641763
ZNF787	1629.229084	-0.118139097	0.184779243	-0.639352638	0.522593552	0.828641763
MAP4K5	2419.260693	-0.094367552	0.147670282	-0.63904227	0.522795434	0.828690773
TRAPPC2L	1848.02063	0.123238937	0.19285892	0.639010824	0.522815891	0.828690773
AC005070.3	39.93118985	-0.254725861	0.398766556	-0.638784414	0.522963189	0.828690804
AC026741.1	13.54377774	-0.365300637	0.572155371	-0.638464054	0.523171646	0.828690804
AC048382.5	10.61009201	-0.472809459	0.740099485	-0.638845815	0.52292324	0.828690804
AC245297.2	14.35947333	0.441278634	0.691168617	0.638452938	0.52317888	0.828690804
CCBE1	61.93330762	-0.555003508	0.869396343	-0.638378011	0.523227642	0.828690804
CCNH	1056.628572	0.125316695	0.196255346	0.638539011	0.523122868	0.828690804
CDC25B	2994.07977	-0.201679068	0.315921108	-0.638384276	0.523223564	0.828690804
PLXNB2	12023.73149	-0.155180688	0.243013087	-0.638569263	0.523103183	0.828690804
TUBGCP2	3825.64299	-0.087095101	0.136366984	-0.638681725	0.523030004	0.828690804
ZNF70	466.7892451	-0.094458221	0.147894418	-0.638686857	0.523026664	0.828690804
BAALC-AS1	148.2050548	-0.242833	0.38054428	-0.638120221	0.523395425	0.828891314
AKIRIN2	2311.74844	0.105131625	0.164786158	0.637988208	0.523481356	0.828962176
ALG9	2012.146242	0.138364884	0.216927933	0.637838022	0.523579126	0.828986554
KREMEN1	995.9203042	-0.202926727	0.31813315	-0.637867279	0.523560079	0.828986554
ATL2	3477.245583	-0.088112653	0.138165168	-0.637734201	0.523646718	0.828999595
MUC20-OT1	779.5343012	0.162194948	0.254344116	0.637698842	0.52366974	0.828999595
ACADSB	1003.918698	-0.113988685	0.17880163	-0.637514797	0.523789575	0.829124087
AP000311.1	18.15924768	-0.588321169	0.923193606	-0.637267378	0.523950696	0.829255198
AP003108.2	53.40821403	0.35568919	0.55815302	0.637261069	0.523954805	0.829255198
AC012368.1	43.57197185	-0.405387111	0.636321336	-0.637079237	0.524073232	0.829358164
NOD1	436.4662706	0.123992921	0.19464078	0.637034649	0.524102275	0.829358164
LPP-AS2	106.730914	0.206480902	0.324234209	0.636826393	0.524237932	0.829499791
MAPRE2	2701.560115	0.081501977	0.127992658	0.63677072	0.524274201	0.829499791
CHCHD10	980.3349525	-0.228380617	0.358764314	-0.636575623	0.524401308	0.829570472
TTN-AS1	264.2184418	0.128938186	0.202546376	0.636585994	0.524394551	0.829570472
NBAT1	13.24003152	0.556466714	0.87431943	0.636456991	0.524478605	0.829627545
IRF3	2293.339249	-0.071134976	0.111835042	-0.636070542	0.524730445	0.829960681
AL133367.1	120.7781192	0.179943186	0.283003628	0.635833494	0.524884954	0.830049256
LPCAT4	1237.654783	-0.113963417	0.179229444	-0.635852092	0.524872831	0.830049256
PCGF6	1085.09764	0.113636676	0.17873168	0.635794816	0.524910167	0.830049256
AC027373.1	11.15878273	0.389173344	0.612230578	0.635664662	0.524995014	0.830118206
TBC1D3G	72.332657	0.27567445	0.433884926	0.63536305	0.525191661	0.830331379
ZNF878	72.6919282	-0.229655068	0.361472913	-0.635331335	0.525212341	0.830331379
MFSD4B	890.6804546	-0.114231157	0.179824326	-0.63523751	0.525273522	0.83036288
ISG20	39.20535986	-0.388992585	0.612465879	-0.635125316	0.525346687	0.830413318
C7orf57	12.76857118	-0.532740608	0.838973211	-0.634991202	0.525434153	0.830421138
KEAP1	2387.847402	-0.056924493	0.089646071	-0.634991497	0.525433961	0.830421138
DPH6-DT	9.535860535	0.59782	0.941930366	0.634675367	0.525640163	0.830681498
LRRCC1	1150.226492	0.149541498	0.235709146	0.63443231	0.525798729	0.830849495
LRRK1	39.06358889	-0.469489835	0.740069818	-0.634385869	0.525829029	0.830849495
CEP97	1379.356529	0.123110917	0.194221787	0.633867696	0.52616717	0.83131852
S100A14	16.79855915	-2.116814425	3.340354813	-0.633709454	0.526270454	0.831416438
A1CF	22.17741014	0.460278478	0.726590171	0.633477436	0.526421911	0.831448947
AC007424.1	316.0178172	0.41995742	0.663764414	0.632690472	0.526935793	0.831448947
AC068987.2	10.04637789	-0.798674762	1.261996794	-0.63286592	0.526821205	0.831448947
AC090517.5	196.3903752	0.171975832	0.271430024	0.63359178	0.526347266	0.831448947
ADGRL1	5336.731034	-0.180230304	0.284852426	-0.632714651	0.52692	0.831448947
AGAP10P	60.39651449	0.207827928	0.328090958	0.633446072	0.526442387	0.831448947
C1orf226	1189.53936	-0.207466263	0.327758879	-0.632984416	0.52674382	0.831448947
DACT1	450.5275294	-0.217958892	0.344434551	-0.632802055	0.526862914	0.831448947
FAM90A25P	12.64977507	0.457044643	0.721906203	0.63310807	0.526663073	0.831448947
FBXO4	56.69405299	0.38543655	0.609269811	0.632620463	0.526981521	0.831448947
LANCL1	3875.978028	0.089928096	0.142034044	0.633144657	0.526639182	0.831448947
LINC02409	17.86399374	0.492987548	0.779252398	0.632641681	0.526967661	0.831448947
MFSD5	910.638674	0.109559563	0.173123652	0.632839948	0.526838167	0.831448947
PRKAR2A-AS1	18.6321972	-0.363821486	0.57467062	-0.633095678	0.526671165	0.831448947
SCAT2	24.26309551	0.376497723	0.594850549	0.632928259	0.526780493	0.831448947
STAC2	98.95403494	0.225907377	0.357107985	0.632602424	0.526993304	0.831448947
STXBP2	512.1651022	0.194146011	0.306653715	0.633111557	0.526660795	0.831448947
AC008014.1	53.93505517	-0.313484738	0.495895614	-0.632158723	0.527283166	0.831580339
AQP1	22.30942669	0.58928836	0.932136328	0.632191175	0.527261963	0.831580339
MYOM2	76.82333687	0.287566149	0.454894107	0.632160638	0.527281915	0.831580339
NOL10	1663.045091	-0.083077753	0.131403876	-0.632232135	0.527235202	0.831580339
RCHY1	1633.922268	0.100761608	0.159381421	0.63220423	0.527253434	0.831580339
TOPORS	1313.180733	-0.107661683	0.170343566	-0.632026705	0.527369427	0.831651215
AC104335.1	10.06924493	0.456366453	0.72261932	0.631544771	0.527684385	0.831897661
DOK1	742.0307128	0.124393767	0.197049543	0.63128168	0.527856363	0.831897661
FO681492.1	18.2457034	-0.508332218	0.805026352	-0.631447923	0.52774769	0.831897661
METTL2B	1872.333138	-0.092495073	0.146493074	-0.631395533	0.527781936	0.831897661
NOL4	105.662785	-0.391789594	0.620401527	-0.631509719	0.527707296	0.831897661
OLA1	6714.592448	0.129066443	0.204426104	0.631359892	0.527805234	0.831897661
RHOQP2	13.80678841	-0.480471126	0.761103421	-0.63128231	0.527855951	0.831897661
TIMP2	5717.295855	-0.217307038	0.34420509	-0.631330112	0.527824702	0.831897661
E2F6P3	11.23872354	-0.329403788	0.52211888	-0.630898059	0.528107181	0.832227782
EAPP	1224.603514	0.092883013	0.147256076	0.630758438	0.528198483	0.832306495
MAN1A1	594.1280271	-0.180192661	0.285706487	-0.630691529	0.528242239	0.832310282
AC009271.1	8.894689804	-0.85522721	1.357253445	-0.630116073	0.528618645	0.832565811
AC108010.1	209.8330855	-0.399326275	0.63359279	-0.630256975	0.528526468	0.832565811
DZIP1L	536.0357577	0.158362077	0.251494186	0.62968484	0.528900803	0.832565811
HADH	3524.779038	0.17232988	0.273432924	0.630245538	0.52853395	0.832565811
HCFC2	228.3857241	0.154750725	0.24571736	0.629791581	0.528830955	0.832565811
KCNA3	29.49007463	-0.428264775	0.679789082	-0.629996548	0.528696843	0.832565811
MAPK14	2678.361703	-0.069476901	0.110309534	-0.629835865	0.528801978	0.832565811
MT-RNR1	14633.3108	0.19009232	0.301873058	0.62970946	0.528884692	0.832565811
RAPGEF4	75.12987497	0.240030838	0.381050011	0.629919514	0.528747245	0.832565811
STYXL1	939.9157301	0.115607608	0.183549539	0.629844176	0.528796539	0.832565811
SYT13	698.8329962	-0.251738341	0.399478462	-0.630167492	0.528585006	0.832565811
TNXA	13.20565585	-0.437990644	0.695535332	-0.629717318	0.52887955	0.832565811
AC145098.2	211.5940003	-0.161178397	0.255993461	-0.629619196	0.528943761	0.832568318
BICDL1	507.3845095	0.336602489	0.534822707	0.629372098	0.529105481	0.832692627
GNRH2	10.7502268	0.393875393	0.625760775	0.629434456	0.529064667	0.832692627
AC091982.3	36.07567543	0.224476178	0.357102607	0.628604141	0.529608249	0.833012304
C21orf62-AS1	26.11333266	0.253529069	0.403243663	0.62872425	0.529529599	0.833012304
EXOSC10	3953.709704	-0.098221666	0.156281266	-0.628492897	0.529681098	0.833012304
GALNT13	374.0555594	0.2186141	0.347732457	0.628684771	0.52955545	0.833012304
MAPKBP1	1274.319537	-0.212526629	0.338011064	-0.628756427	0.529508531	0.833012304
RALGAPA1	1548.750918	-0.11227046	0.178634322	-0.628493215	0.52968089	0.833012304
REPS1	3183.423023	-0.072152853	0.114769882	-0.628674102	0.529562436	0.833012304
RNASET2	502.2091934	0.14233747	0.226409558	0.628672533	0.529563464	0.833012304
TEKT5	9.334148309	-0.449624404	0.714904377	-0.628929433	0.529395256	0.833012304
BCDIN3D-AS1	77.84693584	-0.224069813	0.356601276	-0.62834832	0.529775784	0.833031032
XPC	2850.191388	-0.117336768	0.186728407	-0.628381991	0.529753732	0.833031032
CACNG6	23.82520227	0.465217154	0.740477699	0.628266259	0.529829531	0.833050463
INSM1	312.7489581	-0.367002821	0.584268062	-0.628141164	0.529911469	0.833114212
AC003005.1	25.23878587	0.982666442	1.564810298	0.627978001	0.530018352	0.833115336
AP001020.3	9.183611654	-0.523535732	0.833723701	-0.627948722	0.530037532	0.833115336
ARHGAP30	52.89650053	0.243699617	0.388118297	0.627900356	0.530069217	0.833115336
CCL26	12.79009259	-1.487712469	2.370086324	-0.627703917	0.530197919	0.833115336
TLK2P1	77.09178907	-0.238363083	0.379734817	-0.62770932	0.530194379	0.833115336
TPD52L2	4804.6466	-0.089806128	0.143072238	-0.627697788	0.530201935	0.833115336
ZNF839	659.3696191	-0.124994102	0.199108389	-0.627769137	0.530155187	0.833115336
AC091564.7	18.11373461	0.577572076	0.920334499	0.627567561	0.530287265	0.83318437
ACER2	203.7414472	-0.221298575	0.352678698	-0.62747928	0.530345114	0.833210219
AC009061.2	54.03090958	0.223167496	0.355773254	0.627274516	0.530479305	0.833225922
AC112178.1	34.06878478	0.513305746	0.818264573	0.627310241	0.530455892	0.833225922
ARHGEF15	9.923159979	1.188992082	1.895412817	0.6272998	0.530462734	0.833225922
DDX28	775.7301427	0.094057925	0.150013471	0.62699652	0.530661516	0.833382049
ZBTB49	222.9240554	0.144954307	0.231171662	0.627041851	0.530631802	0.833382049
FAM217B	2781.050472	0.081496268	0.129997519	0.626906334	0.530720635	0.833409864
AC020916.1	177.9387267	0.292450497	0.466769625	0.626541405	0.530959888	0.833526269
AC090181.3	28.45569268	-0.535800229	0.855230467	-0.626498061	0.530988308	0.833526269
ACOT7	5103.746748	0.109093536	0.174099772	0.626615041	0.530911606	0.833526269
CLUL1	1624.55371	0.323739924	0.516667591	0.62659228	0.53092653	0.833526269
FAHD1	1538.998859	0.100094471	0.159783057	0.626439834	0.531026489	0.833526269
ZNF566	551.5813244	-0.173874832	0.277571627	-0.626414284	0.531043243	0.833526269
HSPB11	1541.670676	0.191215549	0.305323517	0.626271933	0.531136593	0.833542784
XRCC6	29351.24671	-0.079434967	0.126835563	-0.626283074	0.531129286	0.833542784
GUCA1B	30.08943731	-0.225977591	0.361026369	-0.625930984	0.531360211	0.833828704
GLTPD2	12.12158001	1.483713784	2.371082598	0.625753732	0.531476484	0.833946144
PURPL	593.6080681	-0.186290808	0.297768494	-0.625622965	0.531562272	0.834015735
CBWD3	565.9949305	0.106060177	0.169546965	0.625550429	0.531609861	0.834025386
ABHD1	9.946485519	0.436986124	0.698685797	0.625440113	0.531682242	0.834073927
MAP1S	2405.379095	-0.124546465	0.199156308	-0.625370423	0.53172797	0.834080652
UBR5	7008.944623	-0.126831819	0.202841062	-0.625276843	0.531789376	0.834109959
ZNF84	2772.986717	0.139621557	0.223317442	0.625215641	0.531829537	0.834109959
AL031315.1	19.64021495	0.378503688	0.6055673	0.625039839	0.531944911	0.834152644
RPSA	53026.1332	0.101446108	0.162312369	0.625005409	0.531967508	0.834152644
SLC25A11	2971.462189	0.10860544	0.173772952	0.62498472	0.531981087	0.834152644
TRIM7	12.29035181	0.544202298	0.870862145	0.624900624	0.532036283	0.834174204
CHCHD7	1087.755747	-0.079035783	0.126490987	-0.624833317	0.532080462	0.83417849
AIRE	12.64954212	-1.485542401	2.379433101	-0.624326189	0.532413388	0.83430779
AL353052.1	12.64954212	-1.485542401	2.379433101	-0.624326189	0.532413388	0.83430779
ARAP2	57.88019609	0.271137304	0.434299661	0.624309269	0.532424498	0.83430779
DCAF7	8910.565698	-0.089770884	0.143776244	-0.624379119	0.532378635	0.83430779
RHEBP2	726.3059829	-0.13910742	0.222824821	-0.624290508	0.532436817	0.83430779
SEPSECS-AS1	33.36247129	0.352136734	0.564081496	0.624265708	0.532453101	0.83430779
TEX10	3302.154248	-0.072893657	0.116705278	-0.624596063	0.532236204	0.83430779
AL662907.2	9.775372242	-0.474172233	0.759682679	-0.624171442	0.532515	0.834339826
AC026471.1	111.2005196	-0.160375734	0.257342996	-0.623198363	0.533154177	0.834506337
AL133520.1	26.36587507	-0.418931754	0.672354337	-0.623081804	0.533230766	0.834506337
ANKRD20A1	19.68308494	-0.452384576	0.726320491	-0.622844298	0.533386845	0.834506337
ARFIP2	1944.260113	0.074393311	0.11939043	0.623109502	0.533212566	0.834506337
BCAP31	5285.00954	0.162313357	0.260547373	0.622970614	0.533303832	0.834506337
C6orf99	22.8249468	0.359368485	0.576938931	0.622888257	0.533357955	0.834506337
CACTIN	1878.132897	-0.145786869	0.234097519	-0.62276127	0.533441413	0.834506337
CCNO	209.069724	0.574422032	0.921010066	0.623687029	0.532833143	0.834506337
KRT8P3	11.79706498	-0.435081886	0.697719238	-0.623577311	0.532905215	0.834506337
LARS2	2204.200973	-0.168645925	0.270315944	-0.623884493	0.532703445	0.834506337
LDOC1	1220.463356	0.153524385	0.246113864	0.623794138	0.53276279	0.834506337
LINC01002	98.84070117	-0.285308024	0.458099102	-0.622808521	0.533410358	0.834506337
LINC02340	14.63620751	0.398538388	0.639967947	0.62274742	0.533450516	0.834506337
NDP	48.42211969	0.431194077	0.691851957	0.623246162	0.533122771	0.834506337
NLE1	1517.353043	-0.080339061	0.128900856	-0.62326243	0.533112082	0.834506337
NLRC4	20.44235638	0.297004649	0.476708844	0.623031547	0.533263791	0.834506337
SKOR2	8.866195867	-1.451071079	2.326906105	-0.623605343	0.532886801	0.834506337
TIMP4	21.52317025	0.613065863	0.982877914	0.623745691	0.532794611	0.834506337
TMEM178A	995.7928693	-0.317473528	0.509393076	-0.623238798	0.53312761	0.834506337
TRPV3	419.0163452	0.20705872	0.332367185	0.622981838	0.533296457	0.834506337
AC091045.1	10.07088503	-0.499607506	0.802555771	-0.622520608	0.533599598	0.834674679
AL445222.1	21.35441249	0.360372435	0.579882625	0.621457549	0.534298617	0.834694544
BMS1P4	130.4551965	-0.185695209	0.298722119	-0.621631936	0.534183916	0.834694544
C19orf47	660.2674788	-0.114308446	0.183666652	-0.622369084	0.533699205	0.834694544
C4orf47	41.43668172	0.235714484	0.379098462	0.621776419	0.534088894	0.834694544
CTSL	1791.126207	-0.126697091	0.203871481	-0.621455685	0.534299843	0.834694544
DHFR2	274.4621306	0.142434059	0.22889779	0.622260525	0.533770573	0.834694544
PARP1	27484.37963	-0.141026605	0.226696149	-0.622095281	0.533879218	0.834694544
PRKAR1B	955.3577319	-0.132598213	0.213316126	-0.621604262	0.534202118	0.834694544
SLC30A9	5832.574551	-0.136359478	0.219091715	-0.62238537	0.533688498	0.834694544
STOX1	495.8309728	0.298674171	0.480496416	0.621595003	0.534208208	0.834694544
SYPL1P2	22.48936425	0.29968296	0.482004173	0.621743497	0.534110546	0.834694544
TMED10	10862.65745	-0.119538296	0.192360303	-0.621429131	0.53431731	0.834694544
TNK1	95.31273801	-0.332617381	0.534981513	-0.621736214	0.534115335	0.834694544
TSPAN15	1217.630784	-0.310388073	0.498949445	-0.62208321	0.533887154	0.834694544
TXNDC17	2546.555433	0.164048041	0.263776512	0.621920578	0.533994093	0.834694544
XPNPEP1	2951.789501	-0.132055213	0.212280816	-0.622077941	0.533890619	0.834694544
Z84488.2	11.12762002	-0.620657915	0.998690143	-0.621471954	0.534289142	0.834694544
AC008771.1	64.94265261	0.249587761	0.401811029	0.621157068	0.534496284	0.834858304
AL392023.2	12.50899165	-1.483357994	2.388915666	-0.620933596	0.534643315	0.834858304
ALG1L6P	41.85541689	-0.236968524	0.381658511	-0.620891497	0.534671016	0.834858304
ALOX5	47.20022441	0.784231065	1.262899279	0.62097673	0.534614934	0.834858304
HLA-L	55.98903438	0.300784532	0.484376517	0.620972573	0.534617669	0.834858304
NCK1	1203.27312	-0.105427712	0.169775003	-0.620984891	0.534609565	0.834858304
WDR61	2052.253079	0.1238996	0.199595657	0.620752985	0.534762161	0.834935848
METTL15P1	17.23334601	-0.295445392	0.476097089	-0.620557022	0.534891125	0.835007653
ZNF280B	495.2344421	0.161121564	0.259624898	0.620593653	0.534867017	0.835007653
HARS2	1444.324311	-0.093898549	0.151353838	-0.620390934	0.53500044	0.83511353
SOCS5P4	9.525727516	-0.589652372	0.950715618	-0.620219507	0.535113281	0.835224893
ISG20L2	2305.24432	-0.10817779	0.174462809	-0.62006218	0.535216851	0.835318814
UNC5B	965.0233985	0.239298849	0.38596463	0.620002018	0.535256459	0.835318814
AC022968.1	15.24815747	0.372108188	0.600335912	0.619833298	0.535367544	0.835427396
SLC51A	33.27222171	-0.39163001	0.631907785	-0.619758166	0.535417015	0.835439821
AL117336.2	79.2077677	0.197279104	0.318414424	0.619567111	0.535542826	0.835571353
AC253572.1	34.84941174	0.741778146	1.1984317	0.61895738	0.535944436	0.83572766
ERG28	3801.748223	0.160832103	0.259794737	0.619073752	0.535867774	0.83572766
FKRP	1395.179378	-0.097363446	0.157330228	-0.618847674	0.536016712	0.83572766
PNPLA4	1359.406185	0.174186863	0.281331877	0.619150822	0.535817006	0.83572766
PPP2R2B	848.1900004	0.229208943	0.370379739	0.618848492	0.536016173	0.83572766
QTRT1	1812.158613	0.136665473	0.220779657	0.619012975	0.535907811	0.83572766
RAD54B	1052.102898	0.150243454	0.242717331	0.619005873	0.53591249	0.83572766
TEDC1	1298.537157	0.113586085	0.183504166	0.618983686	0.535927106	0.83572766
UBL4A	1013.719726	0.094760632	0.15302581	0.619246071	0.535754265	0.83572766
IGF2	156.9287716	-0.328083045	0.530261704	-0.6187191	0.536101425	0.835794995
CCDC170	19.79245131	0.46077182	0.745358704	0.618188018	0.536451407	0.836081576
GINS4	3926.364701	0.087191258	0.141029273	0.618249363	0.536410976	0.836081576
PEMT	1155.429126	0.13236109	0.214087068	0.618258221	0.536405137	0.836081576
PIGK	1532.271332	-0.17077775	0.276174267	-0.618369522	0.536331783	0.836081576
MICU3	340.2371054	0.108818007	0.176085997	0.617982174	0.53658709	0.836163545
PTPN9	2519.269122	-0.09513259	0.153935056	-0.618004713	0.536572232	0.836163545
AC012181.2	10.5721035	0.508345627	0.823304963	0.617445115	0.536941173	0.836189387
AC068134.3	21.38509855	0.271215082	0.440059986	0.61631389	0.537687373	0.836189387
AC091060.1	19.88471647	0.286604291	0.464950525	0.616418899	0.537618083	0.836189387
AC234775.3	16.18350346	-0.34080263	0.552812937	-0.61648816	0.537572384	0.836189387
AL137077.2	65.10417606	0.281652763	0.456577894	0.616877792	0.537315336	0.836189387
BCL2L14	10.2259599	0.901380179	1.462370113	0.616383069	0.537641725	0.836189387
BMS1P12	9.716856123	-0.551865748	0.895531177	-0.616244037	0.537733468	0.836189387
CEP78	4983.877851	0.099868163	0.161726891	0.617511174	0.536897613	0.836189387
CERS1	1174.100715	0.166191701	0.269567316	0.616512804	0.537556124	0.836189387
CHD2	4524.355072	-0.091330099	0.147966408	-0.617235361	0.537079495	0.836189387
DCP1B	813.1789657	0.080869694	0.131003144	0.617311094	0.537029551	0.836189387
GPRC5C	1291.712282	0.155983951	0.25311645	0.616253709	0.537727086	0.836189387
GTF2F2	2214.538786	0.081515826	0.131961805	0.617722881	0.536758026	0.836189387
GTPBP6	3286.480641	-0.096806088	0.156987169	-0.616649684	0.537465816	0.836189387
HMGB1P5	4380.753045	0.103017518	0.166984113	0.616930054	0.537280862	0.836189387
KCNG1	510.0907386	-0.235337775	0.381358448	-0.617103873	0.537166214	0.836189387
KLHL23	4052.452247	0.093855856	0.151972023	0.617586408	0.536848006	0.836189387
LPAR3	59.40507922	-0.521264974	0.845633304	-0.616419637	0.537617596	0.836189387
NHSL1	1748.816613	0.103858736	0.168389821	0.616775618	0.537382737	0.836189387
NME7	1263.432192	0.120255746	0.194636301	0.617848495	0.536675213	0.836189387
PIF1	2167.473343	0.222114062	0.360461665	0.616193298	0.537766951	0.836189387
SCN2B	82.79476577	0.244968758	0.397087017	0.616914548	0.53729109	0.836189387
SELENOS	1706.504004	-0.156105047	0.252920801	-0.617209205	0.537096745	0.836189387
SSBP1	4658.072957	0.120538284	0.195425074	0.616800501	0.537366321	0.836189387
TAOK2	3062.745184	-0.154757427	0.251051575	-0.616436791	0.537606277	0.836189387
UPF3B	1987.883429	0.119502788	0.193901589	0.616306388	0.537692324	0.836189387
UPK1A	15.1127707	-1.990198628	3.225372413	-0.617044599	0.537205309	0.836189387
ZFAND6	3467.855051	-0.132109248	0.214236008	-0.616652864	0.537463718	0.836189387
5_8S_rRNA	19.57374504	-0.310790813	0.504492232	-0.616046776	0.537863648	0.836275137
TIMM23B	323.5804328	-0.134603884	0.218521039	-0.61597677	0.537909852	0.836282372
AC011330.1	269.2506584	-0.224597091	0.364725188	-0.615798136	0.538027758	0.836401072
RIMKLB	3970.007103	0.078419311	0.127396086	0.615555107	0.538188188	0.836585856
MEX3A	7283.631578	-0.113884524	0.185070731	-0.615356751	0.538319146	0.836724802
PLBD1	145.1959538	0.232287491	0.377545032	0.615257707	0.538384543	0.83676183
LRRC17	1745.848571	0.198816014	0.32329654	0.614964868	0.538577922	0.836987396
PTP4A2	8573.58203	0.059017927	0.095977844	0.614911987	0.538612846	0.836987396
RPUSD3	1356.77676	-0.140720536	0.228876456	-0.614831856	0.538665769	0.837005013
SNORA26	14.42723953	0.414266243	0.67389022	0.614738471	0.538727449	0.837036234
THUMPD2	578.6494975	0.123313536	0.200641964	0.614594941	0.538822256	0.837118916
TP73	76.9218906	-0.447866273	0.728800058	-0.614525573	0.538868079	0.837125489
MEG9	20.3529131	-1.930955817	3.142721683	-0.614421515	0.538936822	0.837155727
PDYN-AS1	8.551008793	0.7787592	1.267573226	0.614370188	0.538970731	0.837155727
CARD19	496.5275641	-0.146313197	0.238285339	-0.614025177	0.53919869	0.837380559
MAGEL2	595.334675	-0.128921724	0.209950034	-0.614059076	0.53917629	0.837380559
PPA1	5146.086515	0.158969575	0.259002984	0.61377507	0.539363973	0.837572617
MMADHC	4003.770896	-0.131072083	0.213589578	-0.613663289	0.539437852	0.837591884
SNX14	1669.141695	0.113268972	0.184588277	0.613630369	0.539459611	0.837591884
ARMCX2	4960.756083	-0.086452698	0.140912013	-0.613522555	0.539530873	0.837609442
C1QTNF3-AMACR	9.318260735	-1.227877178	2.001471099	-0.613487339	0.539554152	0.837609442
LIG1	6390.683155	0.150035911	0.244612727	0.613361018	0.539637656	0.837609863
PGPEP1	653.5897394	0.194559068	0.317171597	0.613418952	0.539599358	0.837609863
AL512844.1	66.21440444	-0.202562142	0.33037203	-0.613133449	0.539788105	0.837778778
RASA4	1706.528697	-0.146093151	0.238298914	-0.613066792	0.539832177	0.837782576
ST7-AS1	110.1000594	0.225487784	0.367848398	0.612991071	0.539882244	0.837795676
AC074194.1	24.2378085	-0.332466047	0.542877234	-0.612414789	0.54026336	0.837934857
AL591379.1	9.374084028	-0.821045175	1.33984617	-0.612790627	0.540014789	0.837934857
C19orf25	1584.595741	-0.086128312	0.140636812	-0.612416558	0.54026219	0.837934857
CPLX2	44.21354259	-0.625172834	1.020527151	-0.612597944	0.540142218	0.837934857
EEF1A1P11	94.2644882	0.199509973	0.325742417	0.612477719	0.540221735	0.837934857
THEGL	10.93190787	0.427718589	0.698263479	0.612546125	0.54017649	0.837934857
TOP2A	30630.58768	0.132080845	0.2156669	0.612429838	0.540253406	0.837934857
CDKN2AIPNL	1879.363084	0.113605933	0.18555671	0.612243736	0.540376509	0.8379812
SLC37A1	251.7873823	0.409971569	0.669574007	0.612287163	0.540347781	0.8379812
KCND3	50.03058163	-0.48649191	0.794790504	-0.612100808	0.540471063	0.838001784
PTPRA	5328.75945	0.098193293	0.16042964	0.612064537	0.540495059	0.838001784
RDH13	446.7473531	-0.130320323	0.212929573	-0.612034866	0.54051469	0.838001784
PGM2	1457.932941	-0.074503267	0.121745954	-0.611956824	0.540566324	0.838017285
SUSD6	504.6467659	0.196325456	0.320851618	0.611888628	0.540611446	0.838022688
AC109439.2	152.3514804	0.567205825	0.927279519	0.611688077	0.540744152	0.838038987
DEPTOR	40.10664482	-0.41044089	0.671001553	-0.611683964	0.540746873	0.838038987
ORMDL3	2725.708217	0.111787901	0.182751568	0.611693255	0.540740726	0.838038987
MZF1	1330.992766	0.123278413	0.201574832	0.611576415	0.540818046	0.838084757
GSKIP	1729.099006	-0.09748765	0.159427783	-0.611484695	0.540878747	0.838114293
AC007448.4	15.67318155	0.345320172	0.564855485	0.611342514	0.540972851	0.838176659
AL023803.2	18.9520481	0.404400211	0.661567044	0.611276233	0.541016722	0.838176659
KIAA2013	3033.596193	-0.120965703	0.197918519	-0.611189412	0.541074192	0.838176659
WDR75	3150.965025	-0.077026344	0.126030507	-0.611172219	0.541085573	0.838176659
AC012313.10	12.85037652	0.515412695	0.843481037	0.611054277	0.541163648	0.838233088
AL451050.2	11.08505945	0.491627494	0.804750652	0.610906611	0.541261408	0.838255491
USH1C	11.55399026	1.093956476	1.790526581	0.610969135	0.541220014	0.838255491
RPSAP54	86.70323131	0.192917501	0.315850162	0.610788039	0.541339913	0.838312567
DDX50P2	13.28463184	-0.305539879	0.500339686	-0.61066489	0.541421454	0.838374335
ARHGAP5-AS1	156.6929961	0.210958608	0.345576291	0.610454518	0.541560763	0.838525539
AC079305.3	19.77310826	0.359193564	0.588554268	0.610298122	0.541664341	0.838581139
OSTC	7652.586714	0.153338067	0.251267258	0.610258845	0.541690354	0.838581139
UBXN6	2951.702551	0.112021159	0.183577573	0.61021157	0.541721666	0.838581139
DDX47	2969.76311	-0.063498372	0.104130351	-0.609796966	0.541996312	0.838775668
GLMN	1221.844701	0.160827812	0.263731994	0.609815327	0.541984147	0.838775668
KCTD7	1459.212087	-0.093427661	0.153217814	-0.609770225	0.542014028	0.838775668
TP73-AS1	2848.025187	-0.117676275	0.192941691	-0.609905893	0.541924148	0.838775668
AL021878.2	15.00780591	0.397769241	0.652501678	0.609606464	0.542122529	0.838815005
KIAA1549L	945.1396493	0.205741219	0.337498647	0.609606055	0.542122799	0.838815005
MKS1	1177.261324	0.096283492	0.158032353	0.609264435	0.542349177	0.839036271
ZNF223	261.8281375	-0.123186714	0.20218035	-0.609291228	0.54233142	0.839036271
AC006001.3	1130.113484	0.115460631	0.189712024	0.608609981	0.542782987	0.839255124
AC098934.2	48.21514578	-0.267830633	0.440081362	-0.608593447	0.542793949	0.839255124
AL353804.1	22.66561608	-0.304384416	0.500098604	-0.608648802	0.542757249	0.839255124
ANKRD18CP	67.60019769	1.353439351	2.223127801	0.608799616	0.542657268	0.839255124
CNOT7	6596.3096	-0.065679872	0.107940022	-0.60848489	0.542865924	0.839255124
DAW1	14.68468085	0.5309338	0.872356021	0.608620548	0.542775981	0.839255124
DIRC3-AS1	9.596074995	0.68563516	1.12623405	0.608785678	0.542666508	0.839255124
DOCK11	2732.73911	-0.119221163	0.195914304	-0.60853731	0.542831168	0.839255124
ZNF672	2651.717693	0.101874829	0.167403741	0.608557659	0.542817677	0.839255124
PODNL1	55.73666772	0.307179594	0.504933877	0.60835608	0.542951334	0.839322696
AL354751.1	10.66906775	-0.730526504	1.202352079	-0.607581188	0.543465281	0.839854543
ASPG	42.34923089	0.533213765	0.877971912	0.6073244	0.543635649	0.839854543
BOLA3-AS1	331.5751575	-0.104944197	0.172690664	-0.607700469	0.543386152	0.839854543
C5orf24	3196.790488	-0.131564447	0.216536856	-0.607584544	0.543463054	0.839854543
CUTALP	58.37528676	-0.315958415	0.520299929	-0.607262076	0.543677002	0.839854543
DCHS1	6258.372626	-0.130357203	0.214679604	-0.607217456	0.543706609	0.839854543
KCNK17	11.94678978	-1.474470026	2.428276974	-0.607208338	0.543712659	0.839854543
MFSD8	870.5943433	0.084857359	0.139706949	0.607395408	0.543588535	0.839854543
TMEM220-AS1	20.39982311	0.568490838	0.93620409	0.607229603	0.543698549	0.839854543
TTC39C	751.8053442	0.16030856	0.263779385	0.607737258	0.543361748	0.839854543
THAP6	393.6298745	-0.176732467	0.291107804	-0.607103156	0.543782456	0.839897897
INO80E	2335.403831	0.101711878	0.167691038	0.606543314	0.544154029	0.840144485
NOS1	36.58704087	-0.843754311	1.390650833	-0.606733402	0.544027851	0.840144485
SCARF1	67.33177524	-0.25438937	0.419412299	-0.606537698	0.544157757	0.840144485
TEX21P	40.00240002	-0.230974246	0.380747376	-0.60663385	0.544093931	0.840144485
TGS1	1886.790951	-0.110141814	0.181527617	-0.606749625	0.544017084	0.840144485
ZNF705E	13.52032965	0.347377402	0.572771374	0.606485272	0.54419256	0.840144485
EIF1B	2361.085412	0.113965672	0.187950394	0.606360379	0.544275473	0.840208041
BSCL2	3874.926665	0.200301609	0.33057396	0.60592071	0.544567406	0.840518313
MRPL4	2660.186257	0.095942478	0.158355152	0.605869002	0.544601745	0.840518313
ZNF155	233.9175869	0.138657805	0.228846494	0.605898751	0.544581989	0.840518313
AC007613.1	19.55306904	-0.314904578	0.519950969	-0.605642833	0.544751953	0.840621219
CLK2P1	14.00439591	-0.462451236	0.763549571	-0.605659742	0.544740722	0.840621219
AC009053.1	177.3004589	-0.242344124	0.40028855	-0.605423574	0.544897591	0.840736056
ARPC3P1	12.48309298	0.31101774	0.513734985	0.605405023	0.544909915	0.840736056
GNG13	26.40737162	0.467550083	0.772519029	0.605227917	0.545027569	0.840853126
CAPN11	13.62008801	-0.928322251	1.534238778	-0.605070257	0.545132316	0.840950266
ZSWIM8-AS1	19.64422082	-0.717206422	1.185585761	-0.604938458	0.545219889	0.8410209
AC114956.3	35.79957771	0.302753835	0.500685772	0.604678327	0.545392751	0.841094162
AL158801.5	55.67217964	0.179381448	0.296604405	0.604783493	0.545322863	0.841094162
PLA2G7	32.69839871	-0.41514083	0.686518781	-0.604704257	0.545375519	0.841094162
ACSBG1	94.9242521	0.351676879	0.581798352	0.604465237	0.545534374	0.841245497
CPNE8	289.225301	-0.242083145	0.400535481	-0.604398753	0.545578565	0.841245497
EVA1A	117.7306225	-0.252525774	0.417854476	-0.604339044	0.545618253	0.841245497
GRM8	123.3497491	0.363848577	0.602120031	0.604279145	0.545658069	0.841245497
AC106791.1	34.22734788	0.303955392	0.503141746	0.604114832	0.545767299	0.841285014
SOX4	4462.634651	0.234273984	0.387772189	0.604153652	0.545741492	0.841285014
AC004982.1	19.17766833	0.43149764	0.714428986	0.60397555	0.545859898	0.841298887
AL121894.2	12.37466372	0.47261917	0.782477067	0.604003862	0.545841075	0.841298887
FAM189A2	224.1122783	-0.32411592	0.536754179	-0.603844242	0.545947202	0.841369015
UCMA	11.80623931	-1.472208601	2.438494685	-0.603736645	0.546018746	0.841414846
SH3GL2	98.06488292	0.361410168	0.59881275	0.603544543	0.546146493	0.841547272
LTBP3	860.9333554	0.141694512	0.234826622	0.603400545	0.54624226	0.841630404
AL022069.1	29.75299835	0.339278765	0.562599402	0.603055681	0.546471648	0.841919387
AL354760.1	12.21578662	0.434354883	0.720733804	0.60265646	0.546737252	0.841945443
FAM174A	182.4834599	-0.156260412	0.259258779	-0.60271985	0.546695074	0.841945443
HIST1H2AI	29.48026458	-0.256947771	0.426408309	-0.60258622	0.54678399	0.841945443
HS6ST1	6658.514094	0.218241235	0.362206046	0.602533384	0.546819148	0.841945443
LINC00858	8.536728408	-0.511763941	0.849484697	-0.602440447	0.546880993	0.841945443
TAF9	2078.890003	0.096851185	0.160664142	0.602817676	0.546629987	0.841945443
TLK2	2823.48577	-0.082990834	0.137724472	-0.602585966	0.546784159	0.841945443
TULP3	1928.039453	-0.08016215	0.133070955	-0.602401552	0.546906877	0.841945443
VSIG10L	267.0356631	0.143138817	0.237590318	0.602460646	0.546867551	0.841945443
ZNF595	375.9819528	0.163452414	0.271142182	0.602829162	0.546622345	0.841945443
COPS6	4818.737711	0.101811018	0.169064902	0.602200791	0.547040489	0.842086725
APMAP	4984.749571	-0.112001624	0.186082617	-0.601891923	0.547246081	0.842255225
SARS2	1257.746968	0.116582706	0.19370647	0.601852408	0.547272386	0.842255225
ZBTB22	1081.422136	0.112709339	0.187272181	0.601847742	0.547275492	0.842255225
SS18L1	1689.424409	-0.106292933	0.176632505	-0.601774477	0.547324267	0.842265886
TMEM39A	1578.886077	-0.11502156	0.191177582	-0.601647737	0.547408646	0.842331332
RPARP-AS1	224.7971224	0.147463402	0.245135151	0.601559597	0.54746733	0.842357231
NUP50	5822.703389	-0.090876052	0.151121322	-0.601344999	0.547610224	0.842512687
AL512770.1	32.96916383	0.257778397	0.428974369	0.600917947	0.547894639	0.842672056
CEP89	2292.943055	0.075934519	0.126373206	0.600875147	0.547923148	0.842672056
RAB4B	348.3784094	-0.313008356	0.520722407	-0.601104067	0.547770675	0.842672056
RAPGEFL1	790.6597775	0.158794042	0.264215933	0.601001008	0.547839315	0.842672056
TCTEX1D1	45.2172423	0.287553888	0.478496064	0.600953507	0.547870953	0.842672056
C22orf46	932.0973318	-0.198053303	0.329845468	-0.600442699	0.548211238	0.842753091
EIF1AXP1	517.6870654	-0.088923079	0.148094061	-0.600450004	0.548206371	0.842753091
KCNMB4	1277.521762	0.227392684	0.37872337	0.600418939	0.548227069	0.842753091
RBCK1	1846.162467	0.06629706	0.110396258	0.600537205	0.548148274	0.842753091
UXT-AS1	21.39514327	0.321174729	0.534911771	0.600425614	0.548222621	0.842753091
VMA21	3937.592028	0.098934022	0.164754964	0.600491903	0.548178456	0.842753091
AC135178.4	18.15367976	0.287531646	0.478963174	0.600320989	0.548292333	0.842762086
BRD4	4271.37728	-0.112959856	0.188177208	-0.600284473	0.548316665	0.842762086
SLC9A8	777.9119761	-0.14294462	0.238166237	-0.600188429	0.548380664	0.842796092
AC004980.2	10.16693821	-0.395219455	0.660515246	-0.598350239	0.549606261	0.84281335
AC046185.2	20.73048217	0.276339563	0.461292184	0.599055376	0.549135958	0.84281335
AC135279.3	8.711243911	0.390481399	0.652069597	0.598833929	0.549283634	0.84281335
AC138035.3	8.825003308	-0.501592167	0.836128987	-0.599898072	0.548574167	0.84281335
AC233280.1	12.87326058	0.371122898	0.61987394	0.59870705	0.549368255	0.84281335
ACSM1	15.70482088	-0.61410608	1.024609962	-0.599355952	0.548935544	0.84281335
AL162231.2	270.6063948	0.113680297	0.189930734	0.598535551	0.549482645	0.84281335
AL353746.1	21.31036405	0.376494162	0.627389414	0.600096453	0.548441957	0.84281335
ATE1-AS1	27.4858907	0.300838655	0.502030236	0.599244095	0.549010122	0.84281335
BAZ1B	10534.53844	-0.136643077	0.227980802	-0.599362207	0.548931373	0.84281335
C11orf58	12091.01258	0.102020319	0.170054253	0.599928064	0.548554178	0.84281335
CARHSP1	5175.472801	0.116217294	0.194185275	0.598486649	0.549515265	0.84281335
CCDC113	566.5202236	0.113023105	0.188748028	0.598804164	0.549303485	0.84281335
CTC1	744.3286101	0.153171201	0.255748128	0.59891426	0.549230062	0.84281335
FAR2	295.8500412	-0.193445413	0.323248692	-0.59844144	0.549545422	0.84281335
GDNF-AS1	14.53206482	0.523279643	0.873047677	0.599371211	0.548925371	0.84281335
IFITM10	12.59774475	0.413633942	0.691162929	0.598460832	0.549532486	0.84281335
LIN7A	570.7233729	-0.165009945	0.275763575	-0.598374695	0.549589947	0.84281335
MCM3AP-AS1	363.6445463	-0.152571813	0.25450171	-0.59949229	0.54884465	0.84281335
MT-CO3	148870.5628	0.123091868	0.205470216	0.599074016	0.549123528	0.84281335
NINJ1	884.6521062	0.129837065	0.216692092	0.599177679	0.549054406	0.84281335
NUP54	3223.119616	0.079506029	0.132732984	0.598992252	0.549178051	0.84281335
PDE7A	4525.477506	0.084879627	0.141850971	0.598371845	0.549591848	0.84281335
POP4	1189.21201	0.115673976	0.192906718	0.599636845	0.548748286	0.84281335
PPIL2	2092.478753	-0.094846508	0.158122749	-0.599828349	0.548620638	0.84281335
PSMG2	1538.680432	0.108716232	0.181327119	0.599558594	0.548800449	0.84281335
TRAFD1	2791.264492	-0.090421529	0.150881146	-0.599289779	0.548979662	0.84281335
TUT4	3818.037719	0.127562506	0.212659706	0.59984333	0.548610653	0.84281335
USP24	3869.117052	-0.117216808	0.195679544	-0.599024333	0.549156658	0.84281335
PTENP1	62.05974499	0.19920905	0.333002466	0.598220946	0.549692517	0.84281827
TRMT10A	555.7770884	0.102785699	0.171819259	0.598219893	0.549693219	0.84281827
AC010503.4	34.36500929	0.692666958	1.158825461	0.597731912	0.550018829	0.84285876
AC106864.1	78.16147928	-0.387287965	0.647950425	-0.597712341	0.55003189	0.84285876
AL158151.1	40.37587165	-0.292580098	0.489415802	-0.59781498	0.549963394	0.84285876
ALDH16A1	2023.378579	0.097009193	0.162310062	0.597678246	0.550054644	0.84285876
HNRNPKP2	29.88874382	0.240931554	0.403074903	0.59773395	0.550017469	0.84285876
RWDD2A	479.5160637	0.118935945	0.198988368	0.597703	0.550038123	0.84285876
SMG1P3	369.4988353	-0.274573732	0.459173437	-0.597973903	0.549857346	0.84285876
ULBP1	40.66764951	0.233672514	0.39071661	0.598061377	0.54979898	0.84285876
ABCC4	1223.468886	0.270670463	0.45305446	0.597434717	0.550217181	0.842878374
AC055855.1	15.75977329	-0.354162089	0.593633565	-0.596600512	0.55077413	0.842878374
AC068587.4	169.4812531	0.225452088	0.37833689	0.595903002	0.551240027	0.842878374
AC234782.1	12.9582869	0.450992467	0.754961847	0.597371204	0.550259575	0.842878374
ADO	1920.401869	0.0690753	0.115910913	0.5959344	0.551219051	0.842878374
ADPGK	2091.36468	-0.096257054	0.161265852	-0.596884295	0.550584634	0.842878374
C1orf174	1519.317526	0.095106887	0.159494183	0.596303171	0.550972713	0.842878374
CELF3	157.0425986	0.77343341	1.294565203	0.597446469	0.550209336	0.842878374
COA6-AS1	18.62064224	0.386429649	0.647342632	0.596947627	0.550542347	0.842878374
DNAJC28	91.68401953	-0.152629737	0.256117938	-0.595935364	0.551218408	0.842878374
EFCAB10	70.61197557	0.310625951	0.520753468	0.596493294	0.550845732	0.842878374
FBXO21	3635.881621	-0.056624041	0.094896452	-0.596692921	0.55071242	0.842878374
GRASP	104.3945049	0.208310123	0.349321217	0.596328286	0.550955938	0.842878374
HMGA2	24495.18969	-0.171564924	0.287806316	-0.596112436	0.551100117	0.842878374
KIAA1217	1697.51708	-0.14294873	0.239743427	-0.596257139	0.55100346	0.842878374
LINC01521	361.1354265	-0.195360717	0.327766086	-0.596037008	0.551150504	0.842878374
MED16	4349.102728	0.09092245	0.152305694	0.596973416	0.55052513	0.842878374
N4BP2L1	45.25576654	0.224311315	0.376324218	0.596058675	0.55113603	0.842878374
NISCH	6700.617213	-0.123989043	0.207567469	-0.597343331	0.55027818	0.842878374
NUFIP1P1	22.36836317	-0.408916453	0.684936047	-0.597014064	0.550497991	0.842878374
PACSIN1	147.0844287	0.270682584	0.453587475	0.596759389	0.550668035	0.842878374
PIGS	2765.882107	-0.123422705	0.206710447	-0.597080153	0.550453868	0.842878374
PRRT3	570.6634962	0.155596093	0.260931566	0.596309964	0.550968176	0.842878374
SQLE	11069.00254	0.084201893	0.141198861	0.596335497	0.550951122	0.842878374
ST13P5	32.45291032	0.196348119	0.329227298	0.596390761	0.550914211	0.842878374
TBR1	120.6105871	1.320765672	2.212862239	0.596858516	0.550601846	0.842878374
TFB2M	745.2869714	0.108732798	0.182071911	0.597196994	0.550375866	0.842878374
VAMP8	263.4511966	-0.409201268	0.685961385	-0.596536886	0.55081662	0.842878374
AC087752.3	28.54917851	0.29029759	0.487557353	0.595412188	0.551567981	0.843251709
SH3BP2	1332.247447	-0.210788972	0.354012967	-0.595427262	0.551557907	0.843251709
RTF2	3327.325487	0.096340587	0.16182445	0.595340119	0.551616144	0.843261288
GSR	3293.747767	-0.084968815	0.142763225	-0.595172988	0.551727844	0.84336799
GCFC2	840.5285079	0.152625615	0.256488747	0.595057744	0.551804873	0.843371641
SLCO3A1	1123.675373	-0.113648435	0.190991638	-0.595044033	0.551814038	0.843371641
TAF5L	1654.623195	-0.067355615	0.113255006	-0.594725274	0.552027125	0.843633253
ACTA1	16.71452356	-0.462930841	0.77853398	-0.594618671	0.552098396	0.843659275
PISD	1348.001727	-0.098291464	0.165313981	-0.594574415	0.552127986	0.843659275
HCG18	1718.62489	-0.114591293	0.192875823	-0.594119529	0.55243217	0.84394764
PAK4	4166.052164	-0.124091946	0.208840532	-0.594194741	0.552381869	0.84394764
VHL	2660.235614	-0.132760447	0.223463278	-0.594104087	0.552442498	0.84394764
AKT1	6622.730573	-0.117934782	0.198537809	-0.594016741	0.552500916	0.843972825
SEPSECS	599.8568138	0.12693026	0.213722039	0.593903469	0.552576679	0.844024498
ZNF638	7175.645363	0.08153991	0.137318825	0.593799939	0.55264593	0.844066219
AC004943.1	39.54835759	0.273236908	0.460469889	0.593387133	0.552922098	0.844209324
AC009446.1	494.0348951	-1.963929435	3.313210939	-0.592757138	0.553343696	0.844209324
CALCOCO1	1069.780421	-0.153471635	0.258842765	-0.592914527	0.553238355	0.844209324
COX7A2	4221.362868	0.154251945	0.259998462	0.593280218	0.552993635	0.844209324
IER5	1110.229994	-0.146572369	0.247068476	-0.593245935	0.553016575	0.844209324
LHX9	93.66372992	1.118790112	1.887367885	0.592777974	0.55332975	0.844209324
NCOA2	2674.457462	-0.114791295	0.193620173	-0.592868465	0.553269184	0.844209324
RAB14	3763.497762	-0.089241233	0.150533182	-0.592834294	0.553292055	0.844209324
RNASEH1P1	19.21812494	-0.278892221	0.470529738	-0.59271965	0.553368789	0.844209324
SCRN3	795.2446936	0.157683686	0.265670574	0.593530867	0.552825932	0.844209324
SLC39A11	394.514451	0.114560186	0.193263683	0.592766238	0.553337605	0.844209324
TSC22D2	1577.680954	-0.147149585	0.24794811	-0.593469272	0.552867142	0.844209324
TUBGCP4	1831.904473	0.128426297	0.216515265	0.593151236	0.553079944	0.844209324
VSTM4	138.4461964	0.292757775	0.493298899	0.593469346	0.552867092	0.844209324
YPEL3	433.9984495	-0.15727094	0.265167191	-0.593101054	0.553113525	0.844209324
GPR63	636.3365144	-0.123739423	0.208875404	-0.592407822	0.55357753	0.844441798
PA2G4P2	18.32013178	-0.299266112	0.505257627	-0.592303997	0.55364704	0.844441798
RPS26	11945.57455	0.137672175	0.232411876	0.592362909	0.553607598	0.844441798
AC027559.1	21.49418175	-0.34474579	0.582459297	-0.591879624	0.553931199	0.844803349
AC037459.1	21.49941655	0.409994686	0.69298397	0.591636608	0.554093954	0.844803349
ATP6V0C	4932.386861	0.106348055	0.179734053	0.591696749	0.554053674	0.844803349
TSSC4	1203.218582	-0.100457606	0.16979049	-0.59165626	0.554080792	0.844803349
UNC50	1124.018808	0.114976253	0.19433083	0.591652147	0.554083547	0.844803349
CBX2	7751.319157	0.18757564	0.317083798	0.591564885	0.554141994	0.844812598
AC004593.2	9.451764255	-0.884982613	1.496186261	-0.591492273	0.554190631	0.844822754
AC006971.1	9.196902144	-0.372438611	0.629882298	-0.591282867	0.554330907	0.844860515
E2F6P2	11.65589799	0.319865088	0.541151434	0.591082399	0.554465213	0.844860515
KITLG	2103.253001	-0.183796406	0.310830375	-0.591307739	0.554314245	0.844860515
LINC00678	474.2172791	-1.958542567	3.313392766	-0.591098824	0.554454208	0.844860515
LMNB2	23623.01731	-0.120674573	0.204159686	-0.591079343	0.55446726	0.844860515
TRIAP1	2019.85488	0.111283857	0.188241906	0.591174724	0.554403357	0.844860515
AL160412.1	87.23775887	0.2068687	0.350068631	0.590937553	0.554562263	0.844941307
AC253536.6	11.33437167	0.491306439	0.831703068	0.59072337	0.554705787	0.845096008
SLC22A31	271.0060897	0.159919103	0.270948604	0.590219329	0.555043615	0.845546688
AC137695.1	8.6284488	-0.445841605	0.755978563	-0.589754296	0.555355388	0.845569785
ADD2	3473.310173	0.192890259	0.32724057	0.58944482	0.555562917	0.845569785
AOC3	64.04102683	-0.296556291	0.502891442	-0.589702403	0.555390184	0.845569785
FUT2	69.64899735	-0.258215717	0.437850833	-0.589734444	0.555368699	0.845569785
MYCN	3437.038789	0.267652751	0.453823691	0.58977254	0.555343155	0.845569785
NCOA6	3154.721102	0.119978235	0.203478248	0.589636664	0.555434266	0.845569785
SBSPON	94.73969515	-0.248771559	0.421814017	-0.589765983	0.555347551	0.845569785
SLC6A9	701.1990628	-0.11558482	0.195880186	-0.59007918	0.555137567	0.845569785
SNF8	3038.699119	-0.132230267	0.224288298	-0.589554908	0.55548909	0.845569785
SREK1IP1	1759.924102	0.079928041	0.135559278	0.589616901	0.555447518	0.845569785
TMEM159	328.4049809	0.235160554	0.398540979	0.590053638	0.55515469	0.845569785
ZNF574	1207.194203	-0.10274594	0.174300966	-0.589474301	0.555543147	0.845569785
MT-RNR2	115706.0988	0.169026219	0.28679163	0.589369427	0.555613481	0.8455828
HOMER2	638.2831507	0.105609402	0.179209894	0.589305643	0.55565626	0.845583967
ABCC6P1	34.23706658	0.308545662	0.52364556	0.589226159	0.555709571	0.84560116
CBWD2	1635.108803	0.08124509	0.137941464	0.588982367	0.555873102	0.845786054
CD81	8325.451051	0.148629648	0.252409375	0.588843612	0.555966187	0.845832009
KDM4A-AS1	128.8423649	0.198528692	0.337229754	0.588704553	0.556059483	0.845832009
MANF	2788.023636	-0.167819692	0.28513618	-0.588559797	0.55615661	0.845832009
NDUFB4	3704.43426	0.122969206	0.208954015	0.588498891	0.556197478	0.845832009
PPP2CA	11421.22736	0.080198114	0.136249747	0.588611106	0.556122182	0.845832009
RPS27A	24609.99103	0.112696235	0.191490694	0.588520688	0.556182852	0.845832009
TBX10	79.10689503	0.267848199	0.455060728	0.588598801	0.556130438	0.845832009
ARHGAP6	263.3415861	-0.243290718	0.413595295	-0.588233765	0.556375397	0.845897486
ATP5PD	3984.347661	0.102610897	0.174407048	0.58834146	0.556303122	0.845897486
C12orf75	1451.521678	-0.179029448	0.304408896	-0.588121603	0.556450674	0.845897486
LINC00173	155.3350171	0.196248567	0.33365861	0.588171747	0.556417019	0.845897486
POLQ	1308.777601	-0.168511981	0.286467306	-0.588241583	0.55637015	0.845897486
SRSF11	10791.3549	-0.071033689	0.120796312	-0.588045176	0.556501971	0.845911575
AC009090.4	33.55222192	0.391998102	0.666786506	0.587891474	0.55660514	0.845940621
AL353625.1	38.33226106	-0.276708918	0.470637188	-0.587945291	0.556569015	0.845940621
AC040970.1	44.31867876	0.264885654	0.450919349	0.587434658	0.556911823	0.846034707
AL139289.2	8.795060473	-0.848192443	1.443728375	-0.587501401	0.55686701	0.846034707
AL353194.1	16.71478215	0.294318737	0.500868609	0.587616655	0.556789629	0.846034707
B3GALT4	70.16898163	0.174139876	0.296536601	0.587245809	0.557038631	0.846034707
BEND4	441.2902233	0.35799228	0.60910777	0.58773225	0.556712025	0.846034707
CHD9	2920.921094	-0.122668699	0.208963491	-0.587034118	0.557180793	0.846034707
HMBS	1699.261471	-0.102227725	0.174088462	-0.587217119	0.557057896	0.846034707
PLAAT1	130.4272788	0.222447548	0.378892706	0.587099052	0.557137184	0.846034707
PRELID3A	144.9283921	0.180267577	0.307053446	0.587088598	0.557144205	0.846034707
PSMA6	4115.854376	-0.118360859	0.201513234	-0.587360231	0.556961797	0.846034707
TSR2	2456.959572	0.076899306	0.130962091	0.58718752	0.557077773	0.846034707
ZFX	1857.724296	-0.089793476	0.152924268	-0.587176106	0.557085438	0.846034707
ZNF367	922.8860854	0.165534207	0.282007357	0.586985421	0.557213498	0.846034707
SNX25P1	11.84054176	0.532034445	0.906547079	0.586880105	0.557284233	0.846046493
STX2	1886.530749	-0.071309525	0.121512624	-0.586848692	0.557305331	0.846046493
AC012618.3	67.85574794	-0.246183827	0.419681595	-0.586596673	0.557474618	0.84604823
GPX3	854.8106717	0.156475798	0.266739018	0.58662508	0.557455535	0.84604823
RAD9A	964.2053115	0.103067266	0.175690286	0.5866418	0.557444303	0.84604823
ZNF548	707.9627288	-0.126894082	0.21630142	-0.586653946	0.557436144	0.84604823
NID2	874.2056506	-0.33404848	0.569591448	-0.586470322	0.5575595	0.846113251
GABRB2	58.72068993	0.297610413	0.507633533	0.586270201	0.557693953	0.84619215
PLK4	2750.118089	0.142034338	0.242268706	0.586267785	0.557695576	0.84619215
PTPA	8060.210139	-0.14427865	0.24615184	-0.586136794	0.557783592	0.8462619
AC007448.5	20.440205	-0.324886684	0.556204269	-0.584113971	0.559143636	0.846367485
AC015818.5	9.858192541	0.433321884	0.742099783	0.583913234	0.559278689	0.846367485
AC022211.3	10.01276616	-0.470954591	0.806594786	-0.583880034	0.559301027	0.846367485
AC093627.5	339.4904212	0.152187982	0.259736155	0.585932989	0.557920547	0.846367485
ADCY1	1435.795019	-0.187816289	0.3214084	-0.584354014	0.558982159	0.846367485
AL109628.2	22.18153523	-0.917939668	1.570679225	-0.584422111	0.558936354	0.846367485
AP003108.3	22.23666668	0.376231722	0.643120522	0.585009667	0.558541217	0.846367485
APOB	44.33684775	-0.390834353	0.669437853	-0.583824698	0.55933826	0.846367485
APOOL	819.2908327	0.089271677	0.152854664	0.584029785	0.559200273	0.846367485
CCDC144NL	54.68825938	0.25561578	0.436428837	0.58569865	0.558078042	0.846367485
CLIC2	24.68058277	0.322692589	0.552024177	0.584562422	0.558841982	0.846367485
CPSF1P1	22.40495593	0.431089056	0.738439289	0.583784019	0.559365631	0.846367485
DPP7	211.5582161	0.219624058	0.375876888	0.584297851	0.559019938	0.846367485
FAAHP1	9.659567773	-0.665141816	1.13941928	-0.583755101	0.55938509	0.846367485
HECA	739.0585222	-0.079174212	0.135695548	-0.58346949	0.55957729	0.846367485
INSM2	21.88403952	1.006906784	1.718902162	0.585784815	0.55802013	0.846367485
LANCL1-AS1	10.7637241	-0.357732571	0.611523949	-0.584985382	0.558557546	0.846367485
LOXL4	21.23291222	0.334235223	0.572343578	0.583976541	0.559236095	0.846367485
MOB3C	103.4625381	-0.288683588	0.494653757	-0.583607389	0.559484488	0.846367485
NAA50	9295.261884	-0.062229164	0.106572089	-0.583916151	0.559276727	0.846367485
NFRKB	3070.542475	-0.117618846	0.200998936	-0.585171485	0.558432417	0.846367485
P3H4	2706.938276	0.075946634	0.12992419	0.584545754	0.558853192	0.846367485
PDLIM4	454.6183264	0.159163343	0.272567594	0.583940815	0.559260132	0.846367485
PGS1	1512.65526	-0.079028901	0.135283314	-0.584173308	0.559103718	0.846367485
PKD1P1	2636.54648	-0.269012173	0.459608262	-0.585307521	0.558340958	0.846367485
PRCD	24.21744502	-0.700038708	1.198541172	-0.584075645	0.55916942	0.846367485
RECQL4	3611.774444	0.162834069	0.278249435	0.585208983	0.558407205	0.846367485
RNF10	6913.068122	-0.058023668	0.099420507	-0.583618714	0.559476866	0.846367485
RPS10	25416.92997	0.122355674	0.209689872	0.58350779	0.559551515	0.846367485
RUNDC3A	68.643987	-0.475526535	0.814802548	-0.583609533	0.559483045	0.846367485
SEPTIN7-AS1	43.83435316	0.264957259	0.453371136	0.584415807	0.558940594	0.846367485
SEPTIN7P6	13.80746595	-0.379094441	0.648898064	-0.584212625	0.559077269	0.846367485
SF3A2	3002.551477	0.121957572	0.208799538	0.58408928	0.559160247	0.846367485
SLC39A10	5525.438756	-0.056728735	0.097175993	-0.583773148	0.559372946	0.846367485
SLCO4A1	177.8664649	0.371023133	0.635303625	0.584009154	0.559214153	0.846367485
SLFNL1	19.78810078	0.333004074	0.56909351	0.585148255	0.558448034	0.846367485
SPATS2	2056.324211	0.094012285	0.161011736	0.583884676	0.559297903	0.846367485
TMEM160	1831.970272	0.18188262	0.310636156	0.58551658	0.558200422	0.846367485
ZNF140	1140.379859	0.105222378	0.180284775	0.583645387	0.559458917	0.846367485
ZNF546	194.0080933	0.184743906	0.316573424	0.583573641	0.559507199	0.846367485
ZNF658B	195.6707894	0.105698726	0.180850385	0.584453974	0.558914923	0.846367485
SAFB2	3242.096542	-0.155767179	0.267116819	-0.583142534	0.559797352	0.846636708
C2orf88	76.42106305	0.215004556	0.368784577	0.583008536	0.559887554	0.846709505
ADAMTS3	636.3080681	0.218788951	0.375393979	0.58282488	0.560011194	0.846832856
AL390719.2	10.96293651	-1.458277134	2.503313224	-0.582538821	0.5602038	0.84683857
AL391058.1	36.26193795	0.198092102	0.340024604	0.58258167	0.560174948	0.84683857
AL512358.2	10.96293651	-1.458277134	2.503313224	-0.582538821	0.5602038	0.84683857
C18orf54	1340.960229	-0.140540448	0.241375834	-0.582247382	0.560400062	0.84683857
CACNA1I	33.03084685	-0.529515453	0.909614115	-0.582131965	0.560477796	0.84683857
CSNK2A1	9731.400743	-0.154531711	0.265362675	-0.582341549	0.560336644	0.84683857
LCMT1	1727.570982	0.077348643	0.132838767	0.582274621	0.560381718	0.84683857
MRM1	142.3964345	0.187519196	0.321999812	0.582358092	0.560325504	0.84683857
P2RX1	10.33198176	1.123081047	1.928267248	0.582430183	0.560276956	0.84683857
PANK1	2198.47292	0.096565232	0.165723181	0.582689953	0.560102038	0.84683857
PTCHD1	61.7139508	0.627311168	1.077599347	0.582137665	0.560473956	0.84683857
AC093642.2	19.94755734	0.367461225	0.631443023	0.581938848	0.560607872	0.846872288
FAM89A	340.3589175	0.244170622	0.419601007	0.58191143	0.560626341	0.846872288
TBP	957.2884962	-0.068550233	0.117781646	-0.582011166	0.56055916	0.846872288
KCNQ2	3371.537993	0.230062476	0.395453569	0.581768618	0.560722545	0.84689049
LRRC55	145.8167883	0.527005502	0.905775077	0.581828221	0.560682393	0.84689049
AFF2	873.7937079	-0.176045242	0.302645567	-0.581687825	0.560776974	0.846909143
CD55	319.4867408	-0.149103973	0.256381574	-0.581570551	0.560855984	0.846914855
NIBAN3	13.54060732	0.447689914	0.769894897	0.581494845	0.560906991	0.846914855
SAP18	5037.53834	0.103646868	0.178234076	0.581521056	0.560889332	0.846914855
ADK	1305.668887	0.12466173	0.214500903	0.581171121	0.561125129	0.847164751
ZNF131	1726.837123	0.094193556	0.162088482	0.581124306	0.561156678	0.847164751
IFNGR1	1379.298046	-0.122534839	0.210922283	-0.580947813	0.561275627	0.847250272
PRR18	10.94646041	-0.414503308	0.713534803	-0.580915334	0.561297517	0.847250272
FKBP7	790.6437377	0.190698681	0.328338942	0.580798242	0.56137644	0.847305857
INTS7	1487.253086	0.100193284	0.172533115	0.580719151	0.561429752	0.847308486
TRIM68	612.6367626	-0.069329657	0.119395813	-0.580670752	0.561462378	0.847308486
JAM3	5755.26294	0.083126285	0.143253382	0.580274504	0.561729518	0.847648074
AC023449.2	12.24710267	-0.510834264	0.880928235	-0.579881816	0.561994319	0.847899798
CFAP58	28.07061074	-0.30769705	0.530773163	-0.579714785	0.562106971	0.847899798
EIF6	3723.828466	-0.104848525	0.180804863	-0.579898808	0.561982859	0.847899798
SLIT1	127.8164925	-0.433532762	0.747774371	-0.579764136	0.562073686	0.847899798
UBBP4	33.44752852	0.216251636	0.373014407	0.579740707	0.562089488	0.847899798
PIAS4	1721.171525	-0.081381011	0.140483273	-0.579293243	0.562391324	0.848265152
AC008691.1	9.468298072	0.51894006	0.896951798	0.578559585	0.562886381	0.848339689
AC008870.2	38.26931759	-0.283830061	0.490878259	-0.578208661	0.563123252	0.848339689
AC010173.1	12.12961213	-0.422325677	0.730717668	-0.577960129	0.563291038	0.848339689
AC015922.3	102.9874246	0.282108699	0.487945073	0.578156671	0.563158349	0.848339689
AC090114.3	23.88507715	0.378562367	0.654699552	0.578223043	0.563113543	0.848339689
AC097520.1	10.82238604	-1.455890458	2.514748736	-0.578940726	0.562629169	0.848339689
AC105233.5	41.78093264	0.292458721	0.505345886	0.578729794	0.562771509	0.848339689
AC106795.2	23.55869023	0.427460405	0.739550905	0.577999975	0.563264136	0.848339689
AL391834.2	25.80046471	0.281821377	0.487290557	0.578343604	0.563032161	0.848339689
B3GNT2	1471.783733	-0.171702622	0.296542082	-0.579016041	0.56257835	0.848339689
CANT1	3285.206905	0.08136851	0.140557619	0.578897896	0.56265807	0.848339689
DDX50	3745.835807	0.084893574	0.146629261	0.578967482	0.562611115	0.848339689
HMGCLL1	96.9582171	0.38138299	0.659331261	0.578439114	0.562967693	0.848339689
HSF2BP	41.46314479	0.184120562	0.318598106	0.577908528	0.563325878	0.848339689
LPCAT2	409.7506322	0.171492155	0.296490451	0.578407011	0.562989361	0.848339689
LRCH2	1378.603171	0.095363236	0.164914825	0.578257507	0.563090279	0.848339689
NUAK1	4607.958748	-0.231317393	0.400026745	-0.578254818	0.563092094	0.848339689
PAPPA2	11.51787575	0.439627392	0.759513477	0.578827638	0.56270548	0.848339689
ST3GAL4	646.2069457	0.095280757	0.164845524	0.578000269	0.563263937	0.848339689
TPT1P9	10.97512801	0.359595164	0.62215642	0.577981924	0.563276323	0.848339689
USP4	1967.693476	-0.076338732	0.13184055	-0.579023161	0.562573546	0.848339689
AC099778.1	47.65764254	-0.236441458	0.409538418	-0.577336453	0.563712193	0.848531687
AC138866.2	118.4406694	-0.260928435	0.452925442	-0.576095778	0.564550445	0.848531687
AC139099.1	9.145907168	0.40659081	0.705744948	0.576115792	0.564536918	0.848531687
AC253536.3	11.58698534	-0.564560605	0.980065821	-0.576043561	0.564585738	0.848531687
AL391988.1	35.26574721	0.245319745	0.424883279	0.5773815	0.563681769	0.848531687
AL445685.3	34.28380141	-0.772333923	1.338874058	-0.576853303	0.564038558	0.848531687
ANGPT1	659.8240539	-0.359543308	0.624000232	-0.576190984	0.564486099	0.848531687
CDK17	1950.347965	-0.085288492	0.147976454	-0.576365289	0.564368301	0.848531687
FANCC	1577.833898	0.081113147	0.140703557	0.576482566	0.56428905	0.848531687
FIS1	2583.034358	0.140529512	0.243467333	0.577200685	0.563803895	0.848531687
FPGS	2497.449533	-0.079181388	0.137317326	-0.576630718	0.564188944	0.848531687
GLP1R	48.2740232	0.733671992	1.273659148	0.576034799	0.56459166	0.848531687
GM2A	1622.831974	-0.083685857	0.144997434	-0.577154054	0.563835392	0.848531687
GNA14	34.52056256	-0.445960534	0.773974354	-0.576195492	0.564483052	0.848531687
IRAK3	22.92202842	-0.318523464	0.551767282	-0.577278637	0.563751243	0.848531687
LOH12CR2	17.89000098	0.32231157	0.558711559	0.576883662	0.564018048	0.848531687
MRPL49	2740.669862	-0.081042106	0.140468847	-0.576940063	0.563979945	0.848531687
MTFR1L	2098.222756	0.089313049	0.154940845	0.576433211	0.564322402	0.848531687
PPIAP11	21.76900587	0.302186865	0.523810608	0.576901004	0.564006333	0.848531687
SEMA6A-AS1	51.08312482	-0.341354999	0.592399817	-0.576224012	0.564463777	0.848531687
SLC30A3	68.43624821	0.572272238	0.993314177	0.576124102	0.564531301	0.848531687
TFAP4	1182.053001	0.142307558	0.24656892	0.577151239	0.563837293	0.848531687
TGFBI	166.0860055	0.252763944	0.437634648	0.577568402	0.563555545	0.848531687
VAMP1	287.4142958	0.188796194	0.327732982	0.576067116	0.564569817	0.848531687
WSCD1	3461.458926	0.252155209	0.436698456	0.577412642	0.563660736	0.848531687
YTHDC2	2306.471618	-0.072941043	0.126394882	-0.577088585	0.563879615	0.848531687
ZNF83	926.9374913	0.080077661	0.138970253	0.576221598	0.564465409	0.848531687
EEF1A1P19	42.56842988	0.254188434	0.441609755	0.575595151	0.564888859	0.848578485
EIF4A1P10	335.1793617	-0.132044139	0.229421673	-0.575552157	0.564917927	0.848578485
EIF5	15013.44002	-0.065709202	0.114156073	-0.57560846	0.564879861	0.848578485
GNAQP1	36.1198477	-0.220307916	0.382582025	-0.575844922	0.564720007	0.848578485
TESC	52.97184165	0.245164438	0.425853765	0.575700999	0.5648173	0.848578485
UPK1A-AS1	12.05634886	1.285638954	2.232968493	0.575753289	0.56478195	0.848578485
ZNF883	206.9268762	0.14004681	0.243177766	0.575903022	0.564680733	0.848578485
WDR5B	407.4368251	0.098802112	0.171695599	0.575449299	0.564987471	0.848619614
HIGD1A	6393.356018	0.145577029	0.253034659	0.575324462	0.56507188	0.848619738
UBA1	41771.07155	-0.074564581	0.129601973	-0.575335232	0.565064598	0.848619738
MAGI1	3928.129962	-0.142143834	0.247125482	-0.5751889	0.565163549	0.848622057
MYB	242.3258456	-0.24476676	0.42558131	-0.575135125	0.565199914	0.848622057
ZC3H6	597.8586887	-0.097556005	0.16961962	-0.575145757	0.565192724	0.848622057
AL590399.1	160.5487864	0.127906185	0.222548195	0.574734767	0.565470691	0.848930304
C9orf129	19.79931486	0.774218987	1.347763003	0.574447426	0.565665068	0.848930304
DPEP1	19.37978535	0.498070105	0.867119161	0.574396378	0.565699603	0.848930304
ERLEC1	2093.494558	-0.153897767	0.267854957	-0.574556351	0.565591379	0.848930304
MGAT4B	3471.975845	-0.119644972	0.20821524	-0.57462159	0.565547247	0.848930304
NUTM2B	157.2307272	-0.243067733	0.423171664	-0.574395106	0.565700464	0.848930304
SYNGR3	320.1354826	-0.146174204	0.254426305	-0.57452473	0.565612771	0.848930304
ADAM33	104.2550262	-0.212262745	0.369739277	-0.574087629	0.565908504	0.849133618
AL590999.1	17.64687491	-0.448447504	0.781171943	-0.574070162	0.565920324	0.849133618
DEDD2	1338.995097	0.088673667	0.154502672	0.573929666	0.566015397	0.849212963
ETNK2	595.0327595	-0.137563928	0.239736874	-0.573812137	0.566094935	0.849268989
AC069224.1	10.48975986	0.453439859	0.790972611	0.573268723	0.566462759	0.849308748
ATP6V0B	3141.164278	0.15880221	0.276831232	0.573642679	0.566209625	0.849308748
CAMKV	1326.553484	0.342349435	0.597250437	0.573209182	0.566503068	0.849308748
COMMD10	1271.475573	0.102781375	0.179327311	0.573149592	0.566543412	0.849308748
GASK1A	99.30138581	0.254832428	0.444456371	0.573357578	0.566402608	0.849308748
LCAT	166.2948607	0.248178311	0.432819374	0.573399266	0.566374387	0.849308748
NAA40	3032.985118	0.105058461	0.183208019	0.573438115	0.566348089	0.849308748
ROCK1P1	76.46386502	0.188832149	0.329421762	0.573223055	0.566493676	0.849308748
SART3	4779.032888	-0.137219495	0.239258986	-0.573518669	0.566293563	0.849308748
ZNF707	425.4459035	-0.181798411	0.31690023	-0.57367712	0.566186314	0.849308748
AF228730.5	13.69267575	0.440789205	0.769809656	0.572595058	0.566918906	0.849618528
AL359922.2	40.70927346	-0.34486171	0.602097204	-0.572767499	0.566802128	0.849618528
FAM71F2	31.02209803	0.344681598	0.601927003	0.572630229	0.566895088	0.849618528
USP27X-AS1	55.17495545	0.198642071	0.346847138	0.572707827	0.566842537	0.849618528
C19orf57	152.9358078	0.189741111	0.331546098	0.572291792	0.56712431	0.849774423
HAPLN4	22.770378	0.77832645	1.360105501	0.572254468	0.567149592	0.849774423
LINC02018	24.25817984	0.365656909	0.63885154	0.572366013	0.567074036	0.849774423
CGAS	38.8910609	-0.66157637	1.156335064	-0.572132066	0.567232507	0.849835392
ARHGEF40	5880.250547	-0.112380249	0.196464066	-0.572014271	0.567312306	0.849869887
ZFP91	3586.893268	-0.068388684	0.119566192	-0.571973421	0.567339981	0.849869887
CALHM2	201.2972425	0.106479924	0.186215208	0.571811108	0.567449951	0.849908108
SPINK5	34.87721118	-0.29242088	0.511364502	-0.571844309	0.567427456	0.849908108
SLC35D1	1215.108638	0.09904648	0.173234328	0.571748576	0.56749232	0.849908322
DDN-AS1	39.10074827	-0.373931084	0.654129205	-0.571647132	0.567561058	0.849948021
BMS1P7	25.56103377	-0.508444006	0.889927978	-0.571331635	0.567774861	0.850204943
C17orf97	173.5391142	0.151018354	0.264398296	0.571177487	0.567879337	0.850234875
RBM45	626.1898744	0.10596477	0.185507518	0.571215503	0.56785357	0.850234875
DYNC1LI2	5731.489306	-0.117586864	0.205909639	-0.571060514	0.567958623	0.850290331
SNORA71B	11.74994216	0.376301864	0.659123287	0.570912714	0.568058812	0.850377071
AC005943.1	22.06391875	-0.421662853	0.739130765	-0.570484781	0.568348942	0.850405924
AC079921.2	9.895742228	-0.483880632	0.847752473	-0.570780561	0.568148402	0.850405924
AC135050.7	10.00249632	-0.469392597	0.823490409	-0.570003721	0.568675175	0.850405924
BRICD5	316.12835	0.120389887	0.211236665	0.569928934	0.568725899	0.850405924
C22orf24	86.47467667	0.178647281	0.313491091	0.569863982	0.568769956	0.850405924
CEP63	1191.620287	0.105256312	0.184457226	0.570627206	0.568252372	0.850405924
CYP21A1P	10.94952375	0.423568253	0.743162131	0.569954032	0.568708876	0.850405924
HENMT1	130.5777084	0.210432917	0.368888064	0.570451954	0.568371201	0.850405924
HEXA-AS1	9.407646952	0.478099831	0.838495857	0.57018747	0.568550554	0.850405924
INHA	10.76266651	-0.470404121	0.824696271	-0.570396808	0.568408594	0.850405924
METTL4	686.4903829	-0.117168474	0.205479639	-0.570219386	0.568528909	0.850405924
RIOK3	1836.752517	-0.096117733	0.168660594	-0.569888505	0.568753322	0.850405924
SLC38A3	109.3212612	0.25978266	0.45589899	0.56982504	0.568796371	0.850405924
TAPT1	725.8905002	0.083045817	0.145562316	0.570517283	0.568326903	0.850405924
YIF1B	2416.84996	0.112123521	0.1966297	0.570226782	0.568523893	0.850405924
YTHDF2	6084.892139	0.063460317	0.111231114	0.570526672	0.568320537	0.850405924
ZBTB21	1180.333474	-0.116057312	0.203600066	-0.570025904	0.568660129	0.850405924
PRXL2C	242.6455976	-0.176270572	0.30941012	-0.569698792	0.568882009	0.850407621
TM2D1	668.3923708	0.203909419	0.357906978	0.56972742	0.568862589	0.850407621
DGKI	91.06313416	-0.391208247	0.686873524	-0.569549173	0.56898351	0.850496184
VPS45	1692.864175	0.073148317	0.128461339	0.569418924	0.569071878	0.850565103
AC067852.3	20.18927772	-0.377300487	0.66277781	-0.569271453	0.569171937	0.850608757
ANK1	190.615484	-0.314474658	0.55243555	-0.569251304	0.569185608	0.850608757
ZIC5	4994.158434	0.2047051	0.359645382	0.569185954	0.569229952	0.850611867
CYB5R4	640.1615228	0.10363235	0.182114513	0.569050474	0.569321887	0.850686089
HNRNPUL2-BSCL2	1030.670499	-0.317887309	0.558757842	-0.568917848	0.569411893	0.850757417
DNMT1	10387.31082	-0.153150118	0.26923027	-0.56884435	0.569461774	0.850768789
SAP30L-AS1	69.67864989	-0.236549129	0.415903535	-0.568759601	0.569519294	0.850791571
MIB1	6132.890034	-0.080291881	0.141201625	-0.568632842	0.569605332	0.850856948
WDR74	1156.042648	-0.114719826	0.201815076	-0.568440318	0.56973602	0.850989007
EPHA10	19.23787654	-0.523580835	0.921214292	-0.568359435	0.569790929	0.851007868
C17orf67	106.0776022	-0.11666515	0.205303428	-0.568257192	0.569860342	0.851048386
EDA	396.1684282	-0.155591536	0.273856752	-0.568149353	0.569933558	0.851094578
TUBGCP5	1178.902593	0.079397128	0.13977622	0.568030297	0.570014396	0.851152144
ZNF43	2672.278925	0.066425413	0.117006774	0.567705698	0.570234822	0.85141812
AL732414.1	62.80286554	-0.256499803	0.451935523	-0.567558401	0.570334861	0.851453313
ANG	72.18310848	0.186690848	0.329024024	0.567407954	0.570437047	0.851453313
FKBPL	443.2343421	0.117108916	0.206389789	0.567416228	0.570431427	0.851453313
PKD1	3775.655807	-0.166624224	0.293683641	-0.56735957	0.570469912	0.851453313
RPL22P1	1105.408491	0.118155802	0.20820576	0.567495358	0.570377679	0.851453313
AC064802.1	263.8132285	-1.880944255	3.316203701	-0.567198045	0.570579636	0.851553933
NPIPB4	540.323174	-0.135664386	0.239224178	-0.567101481	0.570645237	0.851588691
MSNP1	13.2159146	-0.391366889	0.690284679	-0.566964473	0.570738319	0.851601316
PLEKHA2	124.6032236	-0.373162383	0.658125408	-0.567008017	0.570708735	0.851601316
KATNBL1	1838.255901	0.068552254	0.120926306	0.566892813	0.570787008	0.85161083
HSPB6	21.3118251	0.355261125	0.627191541	0.566431627	0.5711004	0.851718054
POLRMT	2962.167033	-0.107982187	0.190642001	-0.566413416	0.571112777	0.851718054
RPL7A	57583.74774	0.094833042	0.167406574	0.566483381	0.571065227	0.851718054
SPRYD4	612.4905269	-0.082710726	0.146012495	-0.566463342	0.571078846	0.851718054
TSFM	1255.431872	0.091272006	0.161084584	0.56660919	0.57097973	0.851718054
ZC3HAV1	652.6838983	0.309626425	0.546369637	0.566697715	0.570919574	0.851718054
AL158214.2	20.71353209	0.441538992	0.780498984	0.565713731	0.571588399	0.851736781
COLCA2	20.44642015	0.448966153	0.793050186	0.566125777	0.571308281	0.851736781
GABRP	100.8513804	1.824567795	3.225242931	0.565714842	0.571587644	0.851736781
HEYL	223.8125169	-0.295867554	0.523116777	-0.565586056	0.571675209	0.851736781
HNRNPA2B1	63885.90227	0.072752231	0.128530832	0.566029409	0.571373789	0.851736781
IL18R1	12.19451205	-0.414054052	0.73188508	-0.565736429	0.571572967	0.851736781
MSL1	6229.60471	0.11188443	0.197657492	0.566052059	0.571358392	0.851736781
MYADML2	12.53750309	-0.411199442	0.726951313	-0.565649218	0.571632263	0.851736781
NR1H3	371.6734136	0.128423087	0.226796095	0.566249108	0.571224451	0.851736781
SCGB3A2	253.9746957	-1.875885636	3.316399814	-0.565639169	0.571639095	0.851736781
SLC2A4	184.6497283	0.162461597	0.287047374	0.56597486	0.57141087	0.851736781
TMEM101	843.5336334	0.116295467	0.205362148	0.56629456	0.571193558	0.851736781
ZFP41	831.0863782	-0.189178412	0.334482326	-0.565585673	0.571675469	0.851736781
AC007191.1	160.082863	-0.364867811	0.6457485	-0.56503083	0.572052795	0.8520291
CRYZL2P	37.53092002	0.350437608	0.620232055	0.565010474	0.57206664	0.8520291
PEX14	1196.535624	-0.090844999	0.16078194	-0.565019918	0.572060217	0.8520291
PSD	156.5792909	0.198690012	0.351552995	0.565177983	0.571952711	0.8520291
SGPP1	707.4718252	0.109930207	0.194571582	0.564985931	0.572083334	0.8520291
CLN6	2878.173002	0.115009762	0.203604039	0.564869749	0.572162361	0.852083747
CNIH1	3453.217037	0.109003779	0.193047109	0.564648593	0.572312806	0.852118645
EMP3	525.1377657	-0.30178429	0.534423322	-0.564691469	0.572283638	0.852118645
MRPL33	1202.389396	0.146576104	0.259572738	0.564682199	0.572289944	0.852118645
PRMT3	1167.169888	0.105048847	0.186078633	0.564540083	0.57238663	0.852165522
AC022140.2	10.26018417	-1.446139807	2.56251196	-0.564344608	0.572519629	0.852300486
ABHD12	1834.655924	0.080821471	0.143235795	0.564254706	0.572580802	0.852320551
LINC02804	17.24593172	-0.469326084	0.831920602	-0.564147688	0.572653626	0.852320551
NAPA	2544.060502	-0.089408205	0.158486379	-0.564138103	0.572660149	0.852320551
ZNF347	879.0289984	-0.116684805	0.206916785	-0.563921411	0.572807618	0.852476998
AC015909.1	25.06388944	1.752936439	3.108826523	0.563857914	0.572850834	0.85247828
C12orf76	726.9388744	0.116628375	0.206967041	0.563511825	0.57308641	0.852503554
CCNT1	2404.962354	-0.085429887	0.151717207	-0.563086341	0.573376092	0.852503554
CEP85	2756.11946	-0.099424653	0.176518415	-0.563253713	0.573262132	0.852503554
DOCK7	4262.6644	-0.08918182	0.158282844	-0.563433268	0.573139889	0.852503554
EIF4A1P2	14.14910326	0.367867883	0.653059006	0.56329961	0.573230884	0.852503554
GTPBP1	4143.598426	-0.134850739	0.239482681	-0.563091822	0.57337236	0.852503554
NDE1	1775.035196	0.134873377	0.239437955	0.56329155	0.573236371	0.852503554
NPAS3	250.3255866	0.185333508	0.328978536	0.563360485	0.573189439	0.852503554
RILP	88.96575514	0.202974977	0.360420838	0.563161049	0.573325224	0.852503554
RNPS1P1	13.96330291	0.335303446	0.59524179	0.563306292	0.573226335	0.852503554
TFF3	9.305867404	-0.902679559	1.601671742	-0.563585868	0.573036007	0.852503554
UHRF1BP1	1630.172358	-0.132453268	0.235164202	-0.563237378	0.573273254	0.852503554
FZD9	248.2480056	0.185405336	0.329343096	0.562954981	0.57346554	0.852510593
TMEM267	450.1124623	0.171032836	0.30378811	0.563000427	0.573434593	0.852510593
ACAN	31.2503829	0.460420982	0.818353817	0.562618482	0.573694704	0.852725302
U2AF2	13307.83718	-0.09787287	0.173943662	-0.562669939	0.573659658	0.852725302
CHCHD3P3	39.6826252	-0.204323708	0.363326691	-0.56236911	0.573864561	0.852821875
GLUD2	157.9170445	0.25268406	0.449346739	0.562336473	0.573886792	0.852821875
LHPP	509.0241975	0.13494364	0.239919458	0.562453924	0.573806788	0.852821875
AC243919.1	22699.99273	0.131934543	0.234711477	0.562113726	0.574038537	0.852849194
CYP51A1	6266.831091	-0.139176004	0.247632897	-0.562025506	0.574098641	0.852849194
FBXW11	4076.26064	-0.09781899	0.174055609	-0.561998497	0.574117043	0.852849194
GALE	1456.605299	0.083347478	0.148256497	0.56218432	0.573990443	0.852849194
HMGA1P8	25.12296179	0.348321304	0.619591814	0.562178673	0.573994291	0.852849194
AC009163.7	40.02719787	-0.186375784	0.331933305	-0.561485638	0.574466518	0.852869631
AC020558.2	28.66733693	0.37843027	0.674179264	0.561319949	0.574579444	0.852869631
AC063948.1	10.23934005	0.352402692	0.627519951	0.56158006	0.574402169	0.852869631
ECEL1P1	231.9082722	-1.863772876	3.316876029	-0.561906101	0.574179997	0.852869631
GDI2	19049.32612	0.049100755	0.087477735	0.561294311	0.574596919	0.852869631
KMT2E	5020.096518	0.107805939	0.191971575	0.561572407	0.574407385	0.852869631
LIN7C	927.7428082	-0.139989018	0.249402289	-0.561298048	0.574594372	0.852869631
LRRC4	5738.814876	0.172799167	0.307684907	0.5616108	0.574381221	0.852869631
LUCAT1	16.04678858	-0.341473007	0.607886612	-0.561737996	0.574294542	0.852869631
SCAMP4	3167.466466	0.080337008	0.143109862	0.56136598	0.574548071	0.852869631
ZNF593	1015.913115	0.140899196	0.250991426	0.561370552	0.574544954	0.852869631
HSH2D	10.59431295	-1.422163225	2.534029518	-0.56122599	0.574643487	0.852875855
AL078459.1	13.0536023	-0.422822905	0.753553524	-0.561105339	0.574725729	0.852927927
UACA	1594.426364	-0.140511863	0.250444376	-0.561050184	0.574763327	0.852927927
AL445985.1	33.76304457	0.231497822	0.412931346	0.560620609	0.575056199	0.853081024
CAPN13	10.1196337	-1.443648476	2.5749831	-0.560643865	0.575040342	0.853081024
FMC1-LUC7L2	34.44767939	1.438758282	2.566095875	0.560679862	0.575015798	0.853081024
GET3	2747.403391	-0.085625388	0.152749199	-0.560561943	0.575096201	0.853081024
ORC2	1865.155052	-0.082289409	0.146840081	-0.560401552	0.575205574	0.853081024
PCDHGA8	18.66417624	-0.275771815	0.49199265	-0.560520192	0.575124671	0.853081024
SBF1	7665.465972	-0.140368634	0.250463175	-0.560436213	0.575181937	0.853081024
ZNF112	432.7451808	0.119326611	0.212775792	0.560809149	0.574927649	0.853081024
AC005972.3	11.12403731	0.462569781	0.826018509	0.559999293	0.57547992	0.85309032
AC092685.1	20.09831378	0.248483545	0.444099356	0.559522417	0.575805237	0.85309032
AL161729.1	22.08360152	0.237026623	0.423594413	0.559560314	0.575779381	0.85309032
AL359764.1	9.261681915	-0.762805634	1.362703014	-0.559773939	0.575633642	0.85309032
BACH2	736.6112179	-0.166395318	0.297352943	-0.559588604	0.57576008	0.85309032
CA11	1840.566329	-0.208738386	0.372878721	-0.559802354	0.575614258	0.85309032
CARS2	2233.689846	0.057276015	0.102290155	0.559936726	0.575522597	0.85309032
CDHR3	100.8752121	0.149677271	0.267464898	0.559614636	0.57574232	0.85309032
HIBADH	1358.259823	0.112733221	0.201437073	0.559644854	0.575721704	0.85309032
HNRNPKP4	438.9809586	-0.117444545	0.209850719	-0.559657579	0.575713022	0.85309032
KIAA0895L	1337.697663	0.12673765	0.226229801	0.560216422	0.575331827	0.85309032
SCAPER	493.2853697	-0.103147359	0.184330076	-0.55957965	0.575766189	0.85309032
SLC44A4	51.82194167	-0.445388778	0.795410446	-0.559948365	0.575514658	0.85309032
TEKT3	12.52156641	0.410259348	0.732611787	0.559995561	0.575482466	0.85309032
NTAN1	860.8630317	-0.11366516	0.203199839	-0.559376234	0.575904978	0.853112496
ZNF423	5969.745379	0.095100457	0.170000192	0.559413819	0.575879333	0.853112496
AL138799.1	84.10604812	-0.275981738	0.49351585	-0.55921555	0.576014622	0.853160578
GPR143	573.9201941	0.154439325	0.276176864	0.559204425	0.576022214	0.853160578
ASPRV1	52.64943851	0.248983859	0.445654165	0.558692992	0.576371263	0.853392449
BCRP2	15.48488538	0.362196943	0.648364278	0.55863186	0.576412992	0.853392449
BTBD3	4941.571468	-0.102506472	0.183516796	-0.55856725	0.576457096	0.853392449
HIST1H2BC	19.26681335	-0.309202073	0.553514772	-0.558615757	0.576423984	0.853392449
LINC00235	90.38406587	-0.27399045	0.490601975	-0.558478081	0.576517968	0.853392449
PRPSAP1	2314.703234	0.1120106	0.200548471	0.558521337	0.576488439	0.853392449
RTN4	12453.37818	-0.104519266	0.187092833	-0.558649223	0.576401139	0.853392449
TDP1	1935.52851	0.102000554	0.182566918	0.558702283	0.576364921	0.853392449
AGAP14P	27.92336301	0.231642595	0.415127784	0.55800311	0.57684226	0.853465295
MDM2	3625.040636	-0.090063588	0.161318079	-0.55829817	0.576640795	0.853465295
RNF220	3091.763263	-0.103330827	0.185092101	-0.558267078	0.576662022	0.853465295
TAF10	4653.161977	0.108717253	0.194789577	0.558126643	0.576757909	0.853465295
TNNC2	24.46582867	0.406227561	0.727904107	0.558078403	0.576790847	0.853465295
TTC14	1294.067576	0.080505878	0.144268172	0.558029376	0.576824325	0.853465295
WDFY1	4523.33351	-0.065633758	0.11762928	-0.557971264	0.576864007	0.853465295
CACNA1H	2999.633428	0.136048891	0.243905646	0.557793118	0.576985662	0.853582538
FAM149A	228.68867	-0.145600037	0.261068884	-0.557707357	0.577044233	0.853606444
AC115618.1	29.98351367	-0.246141542	0.441473952	-0.557544882	0.577155203	0.853614719
DOP1B	606.177281	-0.154153161	0.276528689	-0.557458114	0.577214469	0.853614719
HNRNPA3P12	14.14552183	0.29592284	0.5308057	0.55749748	0.57718758	0.853614719
IGSF9B	977.3550627	-0.256658275	0.460497966	-0.557349422	0.577288715	0.853614719
SNX12	3465.447656	-0.062696474	0.112489276	-0.557355116	0.577284825	0.853614719
WNT5A	1093.581222	-0.227811439	0.408757511	-0.557326613	0.577304296	0.853614719
AADACL3	9.979083229	-1.441134466	2.58767919	-0.556921612	0.577580988	0.853856989
ABCD2	26.03701109	-0.389787249	0.700209924	-0.556671986	0.57775156	0.853856989
AL022322.1	29.56119255	0.37465307	0.673127904	0.556585261	0.577810826	0.853856989
ATPAF2	717.3476945	-0.099661324	0.179076926	-0.556528005	0.577849955	0.853856989
BZW1	20610.69682	-0.064351201	0.115578658	-0.556774076	0.577681798	0.853856989
EZR	12083.1235	-0.234884236	0.4219104	-0.556715919	0.577721539	0.853856989
OTUD5	4670.378828	-0.092473946	0.166140705	-0.556600181	0.57780063	0.853856989
Z97055.2	31.07389555	0.312517702	0.561497859	0.556578617	0.577815367	0.853856989
ZNF862	834.6623805	0.091808519	0.164893644	0.556774157	0.577681743	0.853856989
CKAP2	9436.606003	0.09597279	0.172506544	0.556342893	0.57797647	0.853981238
ANKRD19P	15.46257529	0.355789383	0.639782752	0.556109683	0.578135876	0.854018261
FNBP1P1	55.16451107	-0.251594746	0.452461394	-0.55605793	0.578171254	0.854018261
MCMBP	6128.795598	-0.06090353	0.109494573	-0.556224194	0.578057602	0.854018261
NELL2	9117.149711	0.104290884	0.187512252	0.556181705	0.578086645	0.854018261
CCT4	15492.97924	-0.080577058	0.1449539	-0.555880582	0.578292493	0.85413466
GNA12	5076.913143	-0.061855505	0.111350854	-0.555500948	0.578552062	0.854204618
KIN	988.1619987	-0.077555866	0.139610842	-0.555514634	0.578542704	0.854204618
MYOM3	11.8725536	0.683975909	1.230804742	0.555714393	0.578406116	0.854204618
RP1L1	11.84201246	-0.453697011	0.816710734	-0.555517384	0.578540823	0.854204618
TPM3P6	17.93036389	-0.328402716	0.591179274	-0.555504448	0.578549669	0.854204618
AC093010.3	21.25814304	0.736829915	1.32803363	0.554827753	0.579012482	0.854254869
AL645568.1	68.25194925	-0.17098547	0.308116436	-0.554937841	0.578937177	0.854254869
ANAPC15	1809.007272	0.130043902	0.234554887	0.554428449	0.579285661	0.854254869
ARRDC3-AS1	62.57286392	-0.208924708	0.376628047	-0.554724242	0.579083292	0.854254869
CUX2	1128.344546	-0.220580165	0.397375791	-0.555092107	0.578831661	0.854254869
GABPB1-AS1	3888.000268	-0.161507987	0.291103475	-0.554812982	0.579022587	0.854254869
HAS2	18.64374587	-0.730391601	1.315929798	-0.555038424	0.578868379	0.854254869
INSIG2	701.9873931	-0.174426869	0.314575101	-0.554484027	0.579247634	0.854254869
LCK	197.7545085	-1.842489487	3.317735739	-0.555345462	0.578658389	0.854254869
LINC02352	18.11578001	0.399220258	0.720099018	0.554396337	0.579307632	0.854254869
MSH6	12947.62218	-0.103531192	0.18661289	-0.554791215	0.579037477	0.854254869
MYO18B	16.11243956	-0.720903402	1.30018341	-0.554462852	0.579262122	0.854254869
NRBF2	1033.197309	-0.063695807	0.114758787	-0.555040782	0.578866766	0.854254869
RAB11A	8884.7269	0.110519836	0.19915565	0.554942007	0.578934328	0.854254869
TCIRG1	326.2897323	-0.209387264	0.377666721	-0.554423391	0.579289121	0.854254869
TMEM186	333.8570327	0.104433023	0.188370237	0.554402991	0.57930308	0.854254869
ZBTB40	1901.361474	-0.165982716	0.299275795	-0.554614567	0.579158323	0.854254869
IQANK1	169.6067054	0.152445717	0.275071336	0.554204299	0.579439037	0.854357704
POU6F1	114.956659	-0.264706597	0.477662861	-0.554170354	0.579462265	0.854357704
AC115837.1	20.44205589	-0.258593763	0.466720546	-0.554065523	0.579534004	0.854400886
AL158206.1	185.2697169	-0.148642564	0.268550542	-0.553499402	0.57992149	0.854455396
CEACAM21	405.4527058	0.465915282	0.841710706	0.553533748	0.579897978	0.854455396
KIT	778.2748635	-0.301633309	0.544811374	-0.553647231	0.579820296	0.854455396
PTGIS	2084.312443	-0.088481706	0.159801283	-0.553698349	0.579785305	0.854455396
PTMA	72556.89481	-0.056635082	0.10223932	-0.553946189	0.579615673	0.854455396
QKI	10600.20644	-0.089444366	0.161530826	-0.55372939	0.579764058	0.854455396
TMCO3	2774.548178	-0.134202772	0.242482561	-0.553453291	0.579953056	0.854455396
YDJC	839.6901354	0.111870956	0.202131524	0.553456255	0.579951027	0.854455396
ZNF786	596.9844836	0.121923368	0.220134334	0.553858935	0.579675391	0.854455396
AC092437.1	24.22950718	0.47089217	0.85098849	0.553347285	0.580025628	0.854499767
CHD1L	3153.468281	-0.064561943	0.116693921	-0.553258837	0.580086183	0.85452643
GRHPR	3925.68015	0.10568409	0.191064529	0.553132967	0.580172364	0.854590835
AMN	11.24557389	-0.544005713	0.984024411	-0.552837619	0.580374606	0.85461524
CFTR	240.7541457	0.417533945	0.755153372	0.552912773	0.58032314	0.85461524
PIGU	1476.435832	0.089919865	0.162597912	0.553019802	0.58024985	0.85461524
SYT6	722.182061	0.552060414	0.998625686	0.552820163	0.58038656	0.85461524
ZNF16	456.45109	-0.081884058	0.148126349	-0.55279873	0.580401238	0.85461524
AGGF1	2461.735358	0.06553547	0.11856566	0.552735673	0.580444422	0.854616305
DCBLD2	5687.909352	-0.073600775	0.133190436	-0.552598044	0.580538682	0.8546358
FBRSL1	2816.583724	0.177928769	0.322175212	0.552273306	0.580761117	0.8546358
FBXW5	2937.595318	0.072909501	0.131964427	0.552493603	0.580610216	0.8546358
HIST1H1E	8.554563058	-0.436808914	0.790647047	-0.552470177	0.580626261	0.8546358
KCNS3	207.3851554	0.307042776	0.556139756	0.552096434	0.580882285	0.8546358
MYLK2	33.09993636	-0.323705042	0.58620965	-0.552200124	0.580811249	0.8546358
NAV3	536.2641764	-0.285937627	0.517911151	-0.552097839	0.580881323	0.8546358
RAB2A	4884.028715	-0.134390188	0.243302923	-0.552357473	0.580703461	0.8546358
SLC18A3	19.22840811	-0.453843947	0.8218099	-0.552249305	0.580777558	0.8546358
SMAP2	1092.122638	0.10135872	0.183568423	0.552157711	0.580840305	0.8546358
AC093827.5	32.74822578	0.769510972	1.394105752	0.551974605	0.580965752	0.854696126
AC008750.2	38.18549223	0.316130119	0.572865881	0.55183967	0.581058205	0.854718987
AC011468.5	37.90663863	0.200162583	0.362848268	0.55164266	0.581193203	0.854718987
AC024580.1	16.27770591	-0.556249351	1.0086066	-0.551502787	0.581289057	0.854718987
AGTPBP1	2825.329309	-0.080185185	0.145323092	-0.551771806	0.581104706	0.854718987
PAX8	330.2018632	-0.450062576	0.816134846	-0.551456145	0.581321022	0.854718987
SFXN5	1325.864726	0.140859683	0.255333116	0.551670246	0.581174299	0.854718987
TATDN2P2	40.41544132	-0.511341156	0.927171028	-0.551506831	0.581286285	0.854718987
TMEM242	893.3708375	0.110344978	0.200087008	0.551484971	0.581301266	0.854718987
TMEM161B-AS1	700.5551421	0.22116312	0.401128865	0.551351796	0.581392538	0.854761696
AC245297.3	131.3447536	0.220718124	0.40062653	0.550932371	0.581680036	0.854934576
BRCC3	1409.096252	-0.046777319	0.084897169	-0.550987972	0.58164192	0.854934576
MYL12BP1	16.99029586	0.283201283	0.513892938	0.551090047	0.581571948	0.854934576
ZFHX3	2497.617965	-0.095489962	0.173294275	-0.551027794	0.581614621	0.854934576
LINC01090	16.45050248	-0.783415174	1.422489276	-0.550735382	0.581815086	0.854977882
RAP2C-AS1	138.404516	0.111416663	0.202316965	0.550703511	0.581836938	0.854977882
UBE2E3	6034.602065	0.118897647	0.215873761	0.550773965	0.581788634	0.854977882
LINC01013	28.76972566	-0.411951535	0.748280733	-0.550530725	0.581955409	0.85508954
B3GNTL1	457.7453533	0.091467523	0.166213395	0.550301755	0.582112421	0.855096595
EIF4HP1	215.3749472	-0.197022826	0.357927322	-0.550454838	0.582007445	0.855096595
HNRNPR	18564.59114	0.106987323	0.194424874	0.550275901	0.582130151	0.855096595
LIN37	210.1947824	0.143186837	0.260205381	0.550283918	0.582124653	0.855096595
AC091057.6	427.5996214	-0.144634217	0.262870142	-0.550211659	0.582174208	0.855098904
AC018804.1	13.25730904	0.644825888	1.172581128	0.549920063	0.582374202	0.855184185
FAM72A	621.2530634	0.126728968	0.230481488	0.549844453	0.582426066	0.855184185
HNRNPA1P4	9.789111068	0.338342002	0.615364165	0.549824024	0.582440079	0.855184185
LTBR	78.86655703	-0.416972519	0.758469271	-0.549755323	0.582487206	0.855184185
SLC26A11	1038.324478	-0.101362245	0.184333436	-0.549885289	0.582398055	0.855184185
ZNF141	1252.4645	0.118224116	0.215026435	0.549812008	0.582448322	0.855184185
AL117378.2	9.697982293	-1.436034671	2.613823051	-0.54940011	0.582730899	0.855222301
AL390039.1	41.93074821	0.196384478	0.357435319	0.549426617	0.582712712	0.855222301
ARHGAP18	348.3218519	0.247277595	0.450130982	0.549345868	0.582768116	0.855222301
MMUT	1672.413418	-0.073326818	0.133470788	-0.549384766	0.582741426	0.855222301
RUNDC1	1122.578442	-0.092634604	0.168537102	-0.549639234	0.582566843	0.855222301
SPPL2A	1946.353715	-0.099988942	0.182011292	-0.549355708	0.582761364	0.855222301
AL353747.4	170.4877177	-1.822608002	3.318565736	-0.549215579	0.582857514	0.855291134
AKAP8L	3368.955409	-0.117977893	0.214857578	-0.549098122	0.582938114	0.855294333
KIAA1328	352.992127	0.102760777	0.187147915	0.549088547	0.582944685	0.855294333
TMEM263	2335.080028	-0.147087954	0.267932952	-0.548972993	0.583023984	0.855348329
CCNJ	3774.68344	0.091910068	0.167442269	0.548906013	0.583069951	0.855353419
MYOF	2115.251994	-0.221197794	0.40312692	-0.548705092	0.583207851	0.855493362
CBX3P9	53.39103513	0.164266745	0.299451505	0.548558757	0.583308296	0.855578346
VWA5B2	14.07644447	-0.597381109	1.089520492	-0.548297268	0.583487803	0.855779276
AC016596.1	15.23985714	0.301521141	0.550520218	0.547702211	0.583896393	0.85578761
AC023024.2	18.5099745	-0.473002364	0.865832748	-0.546297614	0.584861376	0.85578761
AC026410.3	107.5281046	0.228668655	0.417372843	0.547876218	0.5837769	0.85578761
AC093797.1	9.864003349	-0.608667544	1.114745775	-0.546014668	0.585055855	0.85578761
AC156455.1	31.65098148	-0.295269834	0.538919453	-0.547892328	0.583765837	0.85578761
AGBL2	26.20614665	-0.404980378	0.740932141	-0.546582279	0.584665746	0.85578761
AL162377.1	38.32303178	0.229842414	0.420794533	0.546210552	0.584921213	0.85578761
AL355310.2	8.709291763	0.392937984	0.717693188	0.547501343	0.584034348	0.85578761
AP000350.5	15.62268844	0.426171004	0.777403755	0.548197769	0.583556114	0.85578761
BAG5	2573.336746	-0.085759594	0.156859138	-0.546729982	0.584564253	0.85578761
BISPR	31.20138462	0.297972892	0.544146072	0.547597248	0.58396848	0.85578761
CD1D	9.028609631	-0.728532127	1.333139058	-0.546478721	0.584736911	0.85578761
CHCHD6	1294.822568	0.070261592	0.128530467	0.546653211	0.584617005	0.85578761
CTNNAL1	4219.05974	0.092484159	0.169186	0.546641917	0.584624766	0.85578761
DIRC3	8.933611003	-0.46453101	0.847718541	-0.547977881	0.583707091	0.85578761
DNAL1	1448.126054	-0.091410797	0.167047692	-0.547213767	0.584231879	0.85578761
DTD1	2896.56885	0.090143698	0.164685571	0.547368523	0.584125576	0.85578761
FBXL22	24.53308569	0.306339914	0.560507409	0.546540348	0.584694561	0.85578761
FOXQ1	18.86678831	-1.688076242	3.08967056	-0.546361241	0.584817647	0.85578761
GRB14	108.7276873	-0.218955768	0.40045377	-0.546769152	0.584537338	0.85578761
HACD3	13959.8776	0.070725985	0.129348797	0.546785022	0.584526435	0.85578761
KRT19	2901.892527	-0.198389107	0.362203207	-0.547728742	0.583878173	0.85578761
LILRB3	10.3555703	0.463405155	0.848721444	0.546003825	0.585063308	0.85578761
LINC00957	12.26801488	-0.833182083	1.52447319	-0.546537708	0.584696375	0.85578761
SHISA5	5516.583319	-0.18077544	0.330670147	-0.546694163	0.584588865	0.85578761
SLF2	3910.895957	-0.138077939	0.252388799	-0.547084257	0.584320847	0.85578761
SMIM11B	212.4051315	-0.214345313	0.391997217	-0.54680315	0.584513979	0.85578761
TRIML2	161.7735887	-1.815562916	3.318866189	-0.54704312	0.584349108	0.85578761
TRPC1	884.8055449	-0.086804877	0.158531571	-0.547555773	0.583996965	0.85578761
TSPOAP1-AS1	27.7176764	0.39782779	0.726780277	0.547383856	0.584115044	0.85578761
UTP18	3270.911422	-0.068407817	0.124862221	-0.547866415	0.583783631	0.85578761
WDR83	371.7664269	0.095983297	0.175354794	0.547366253	0.584127135	0.85578761
XRRA1	224.7061369	-0.125881263	0.230321256	-0.546546443	0.584690373	0.85578761
YIPF4	1834.641136	-0.093027881	0.170361594	-0.546061341	0.585023773	0.85578761
ZBTB32	9.103589943	-0.615394038	1.127097604	-0.545998887	0.585066702	0.85578761
ZNF665	141.0942485	0.189726183	0.347354977	0.546202574	0.584926697	0.85578761
ZNF876P	461.4530951	-0.10864687	0.19879801	-0.546518902	0.584709298	0.85578761
PHLPP1	1122.877592	-0.14867186	0.272328151	-0.545929092	0.58511468	0.855795594
GNB2	8953.48106	0.116647393	0.213793818	0.545606949	0.585336147	0.856057304
TBC1D7	1285.954028	0.123226377	0.225885658	0.545525455	0.585392178	0.856077045
MSH2	7749.988589	-0.097623872	0.178974711	-0.545461823	0.585435931	0.856078827
GET4	3161.928071	0.0646626	0.118576882	0.545322144	0.585531976	0.856094878
GRHL2	155.3082672	-1.810080912	3.319102301	-0.545352552	0.585511067	0.856094878
PACC1	760.1781476	0.107450004	0.197075046	0.54522379	0.585599612	0.856131574
HNF1B	16.79211192	-0.53336401	0.978544676	-0.545058415	0.585713342	0.856235651
AL034548.2	23.48611292	0.283830519	0.521885481	0.54385594	0.58654061	0.856550489
AP000787.1	47.86828604	0.194298507	0.357162595	0.544005754	0.586437513	0.856550489
APEX2	1154.163157	-0.073915823	0.135966654	-0.543631991	0.586694741	0.856550489
CDK2AP2	3041.697262	-0.221295582	0.40703943	-0.543671117	0.586667811	0.856550489
CDK3	51.40737633	0.22305292	0.410244838	0.543706829	0.586643233	0.856550489
CHCHD3	4539.116068	-0.083110036	0.152676648	-0.544353291	0.586198382	0.856550489
GTF3C2	4330.353101	-0.065385724	0.120120756	-0.544333269	0.586212157	0.856550489
HCG15	22.5854085	-0.286476911	0.526267885	-0.544355677	0.58619674	0.856550489
ITGB5	5332.612729	-0.18030439	0.331425031	-0.544027677	0.586422427	0.856550489
LINC00707	149.6862484	-1.805121159	3.319317679	-0.543822958	0.586563309	0.856550489
LRRC40	2697.171212	0.096608933	0.177372937	0.544665574	0.585983546	0.856550489
MYO10	9897.538414	0.255878273	0.470409226	0.543948244	0.586477089	0.856550489
P2RX2	20.1784549	-0.562453081	1.034134475	-0.543887758	0.586518714	0.856550489
PPT2-EGFL8	449.7868108	0.16222073	0.298258636	0.54389282	0.58651523	0.856550489
PSMA5	3898.95472	-0.094704461	0.173971471	-0.544367767	0.586188422	0.856550489
SLC30A5	2040.845652	-0.11022531	0.20273109	-0.543702054	0.586646519	0.856550489
SRRD	1421.580929	0.064563925	0.118688335	0.543978693	0.586456135	0.856550489
UBE2D3-AS1	45.21415687	0.210129066	0.385900108	0.544516733	0.586085937	0.856550489
CENPJ	1877.972008	-0.139534568	0.256723313	-0.543521217	0.586770987	0.85659967
ZNF148	1716.933927	-0.096865621	0.178268698	-0.543368644	0.58687601	0.856690851
CA13	76.88947383	0.255808783	0.470923032	0.543207203	0.586987148	0.856718042
CELSR3	1715.603485	-0.172993605	0.318564935	-0.543040324	0.587102039	0.856718042
ETFBKMT	130.2103869	0.129706507	0.238877207	0.542984024	0.587140802	0.856718042
MTMR14	1618.361613	-0.090701824	0.167047387	-0.54297062	0.587150031	0.856718042
NKPD1	9.492700075	0.615349267	1.132810195	0.543205976	0.586987993	0.856718042
RGPD8	868.9363424	-0.071451086	0.131561087	-0.54310197	0.587059596	0.856718042
CENPQ	953.8012717	0.117960637	0.217305093	0.542834206	0.587243959	0.856730876
ZNF829	266.9864605	-0.099174019	0.18268112	-0.542880507	0.587212078	0.856730876
AC015849.3	34.07728185	-0.387289015	0.713704073	-0.542646497	0.587373219	0.856795244
OTOF	23.73883298	0.56381636	1.038971853	0.542667598	0.587358687	0.856795244
PRDX5	5441.693493	0.124618012	0.229743324	0.542422779	0.587527291	0.85695788
XRCC5	31517.10513	-0.062161593	0.114617873	-0.542337696	0.587585892	0.856981249
CCDC198	53.45792653	0.38056612	0.701893344	0.542199357	0.587681178	0.857058117
AC107952.2	24.55858661	0.283061378	0.522205754	0.54204952	0.587784392	0.857094528
AC117503.2	13.49610643	0.318440334	0.587493741	0.542031875	0.587796548	0.857094528
BLM	2373.647553	0.127764503	0.235737583	0.541977657	0.587833898	0.857094528
IL4I1	12.05830797	-0.400275469	0.738743424	-0.541832869	0.587933646	0.85717787
ATP10A	229.5255236	0.212830512	0.393149078	0.541348115	0.588267662	0.857404968
BRPF3	3768.745406	-0.101148241	0.186780125	-0.541536423	0.588137899	0.857404968
FAM86B2	149.2573491	-0.131448522	0.242766791	-0.541460065	0.588190516	0.857404968
MRFAP1L1	3563.340081	0.074048657	0.136767583	0.541419654	0.588218363	0.857404968
NBPF3	455.0004085	-0.182344194	0.336864901	-0.541297694	0.58830241	0.857404968
ABHD17AP1	12.95555281	-0.267197551	0.494338825	-0.540515001	0.588841919	0.857687232
AC131235.1	13.47146311	-0.326231062	0.603593256	-0.540481622	0.588864931	0.857687232
AL352979.4	22.01370984	0.289353532	0.53518007	0.540665747	0.588737992	0.857687232
CPSF6	7402.771033	0.082099373	0.151858165	0.540631932	0.588761304	0.857687232
CWF19L2	829.4949357	-0.096238788	0.178041829	-0.540540327	0.588824458	0.857687232
LRRC58	2140.21078	-0.079470758	0.146974289	-0.540711975	0.588706123	0.857687232
MRPS14	1280.675618	0.109581069	0.202742854	0.540492878	0.588857171	0.857687232
RAB6D	15.56553451	-0.266460103	0.493024345	-0.540460336	0.588879607	0.857687232
TUG1	10889.2392	-0.087661173	0.162180219	-0.540517045	0.588840509	0.857687232
AC002056.1	58.82885494	-0.159951581	0.29605983	-0.540267761	0.589012388	0.857723978
AC211476.2	11.3419191	0.505264758	0.935473983	0.540116312	0.589116822	0.857723978
FAM66E	13.7904226	0.381858562	0.706965499	0.540137478	0.589102226	0.857723978
HYDIN	620.250925	0.108882918	0.201592203	0.540114727	0.589117915	0.857723978
SNORD62B	13.20551332	-0.356225265	0.659255801	-0.540344529	0.588959455	0.857723978
ABCA12	18.65403888	0.373410338	0.694181869	0.537914277	0.590636231	0.857788934
AC011503.2	41.77138192	0.294511945	0.547724155	0.537701218	0.590783338	0.857788934
AC060780.2	9.805064506	-0.505452821	0.93846376	-0.538595993	0.590165653	0.857788934
AC091167.7	8.654502526	0.598946417	1.109539027	0.539815547	0.589324244	0.857788934
AL139300.1	87.57321079	-1.66994321	3.095239626	-0.539519847	0.589528206	0.857788934
AL157834.2	8.621764517	-0.66050956	1.226878335	-0.538365983	0.590324406	0.857788934
ALPG	29.41337503	0.684979366	1.274337699	0.537517933	0.590909901	0.857788934
BICDL2	85.99474583	-1.026580141	1.907582686	-0.538157611	0.590468242	0.857788934
C9orf24	18.78703988	0.395872577	0.734142499	0.53923125	0.5897273	0.857788934
CHTF18	3160.900219	0.135804686	0.252229009	0.538418187	0.590288373	0.857788934
DUSP11	836.5605894	0.098894702	0.183455933	0.539065159	0.589841895	0.857788934
FBXL19	5450.042382	-0.119960352	0.22233895	-0.539538176	0.589515563	0.857788934
GSAP	44.88991772	0.317334107	0.58996742	0.537884122	0.590657051	0.857788934
HIP1	9348.482506	0.144075946	0.267728617	0.538141748	0.590479193	0.857788934
INTS6P1	8.998301691	-0.39189978	0.726375935	-0.539527483	0.589522939	0.857788934
KIF20A	5616.795906	-0.081428976	0.150899187	-0.539625015	0.589455662	0.857788934
LY6L	9.276330889	-1.42819717	2.654943953	-0.537938727	0.590619351	0.857788934
MADCAM1	42.24357488	-0.199837146	0.371757274	-0.537547373	0.590889571	0.857788934
MTFR2	330.0644454	0.135264202	0.251244485	0.538376799	0.590316941	0.857788934
NUP153	5998.923987	-0.079247972	0.146851677	-0.539646355	0.589440942	0.857788934
PDCL3	1240.273045	-0.130082224	0.241782957	-0.538012379	0.590568503	0.857788934
PDE4A	235.0788277	-0.167212961	0.310163573	-0.539112182	0.58980945	0.857788934
PHF6	15279.95009	0.117511447	0.217872897	0.539357801	0.589639993	0.857788934
PLEKHJ1	3922.938566	0.114108204	0.211790201	0.538779431	0.590039058	0.857788934
PLXNA2	1828.366407	-0.175471003	0.326400621	-0.53759396	0.590857401	0.857788934
PNP	1770.952282	0.105600431	0.196409221	0.537655159	0.590815142	0.857788934
PPWD1	1756.338431	0.087634203	0.162532041	0.539181091	0.589761906	0.857788934
PRKCG	481.9412253	0.235448231	0.437361003	0.53833842	0.590343431	0.857788934
PYDC1	9.276330889	-1.42819717	2.654943953	-0.537938727	0.590619351	0.857788934
RBBP8NL	9.276330889	-1.42819717	2.654943953	-0.537938727	0.590619351	0.857788934
RTCA-AS1	187.6842371	-0.131941222	0.245178185	-0.538144212	0.590477491	0.857788934
STK33	1119.595302	0.07464435	0.138699282	0.538174016	0.590456917	0.857788934
SYNE1	815.4825508	-0.128744558	0.238905569	-0.53889308	0.589960632	0.857788934
TMC3	10.10074145	-0.481059625	0.892904639	-0.538758121	0.590053764	0.857788934
TMEM189-UBE2V1	129.0253296	-1.785101928	3.320204173	-0.537648239	0.59081992	0.857788934
TRDMT1	1125.37331	0.1644015	0.304619766	0.539694132	0.589407987	0.857788934
TRIM37	2830.11345	-0.110742855	0.205583131	-0.538676761	0.590109912	0.857788934
YPEL2	236.4085149	-0.243873134	0.452799676	-0.538589462	0.59017016	0.857788934
ZNF292	2486.23228	-0.107497079	0.199395878	-0.539113846	0.589808302	0.857788934
ZNF496	3332.399278	-0.123979075	0.229710259	-0.539719363	0.589390584	0.857788934
ZNF687-AS1	33.20301123	0.237473126	0.440640563	0.538927067	0.58993718	0.857788934
ALDH1A1	31.68560124	0.354969269	0.660903367	0.53709708	0.591200557	0.85802521
DOLK	958.8607747	-0.107992596	0.201059969	-0.537116348	0.591187249	0.85802521
FAM193B	2124.588564	-0.109157095	0.203208325	-0.53716842	0.591151283	0.85802521
KLC2	2925.986416	-0.103792769	0.193283377	-0.536997907	0.59126906	0.858062756
AL117378.1	126.6359717	-1.782578139	3.3203179	-0.536869719	0.591357609	0.858129386
PIK3R2	3392.070067	0.123342289	0.229791736	0.536756852	0.59143558	0.858151215
SUPV3L1	1238.287925	-0.064731984	0.120614649	-0.536684264	0.591485727	0.858151215
UBE3A	5418.649069	-0.066640803	0.124176305	-0.536662792	0.591500562	0.858151215
DNM1P51	22.97407128	-0.372371791	0.694148483	-0.536444004	0.591651726	0.858308656
AL136298.3	34.07357591	-0.266265133	0.496473157	-0.536313252	0.591742073	0.858328825
CEP250	2396.99734	-0.213679143	0.398457823	-0.536265397	0.591775142	0.858328825
DOC2A	205.8518381	0.303563883	0.566098388	0.536238735	0.591793566	0.858328825
CDCA7L	3461.073904	0.122982875	0.229388781	0.536132911	0.591866696	0.858373036
CYREN	1200.75457	0.083823739	0.156391198	0.535987577	0.591967136	0.858400411
KLF2P1	23.70341555	0.375357059	0.700466339	0.535867376	0.592050213	0.858400411
RNPC3	609.0395897	0.143263526	0.267353957	0.535857135	0.592057291	0.858400411
SECISBP2	3566.79981	-0.106116316	0.19803893	-0.535835636	0.592072151	0.858400411
TRIL	2958.571346	0.286746479	0.535177408	0.535797055	0.592098818	0.858400411
GCSHP5	232.7823338	0.153801069	0.287127619	0.535654038	0.592197674	0.858481892
NDFIP1	6667.582611	0.129922463	0.242579919	0.535586226	0.59224455	0.858488013
AC129492.1	29.58650023	0.402424922	0.75149749	0.535497361	0.592305982	0.858515231
CACTIN-AS1	22.27866106	-0.310035591	0.579111144	-0.535364574	0.592397782	0.858586459
CHTF8	5951.10604	0.091551087	0.171137803	0.534955369	0.59268072	0.858811004
FOCAD	3362.913812	-0.0758328	0.141723062	-0.535077348	0.592596373	0.858811004
PTPRN2	50.38390359	-0.413941485	0.773720316	-0.535001442	0.59264886	0.858811004
AC009159.3	37.03388487	0.308205413	0.576606342	0.534516169	0.592984466	0.858828111
AC011453.1	9.135780421	-1.425531361	2.669201155	-0.534066666	0.593295412	0.858828111
AC013724.1	12.95222316	-0.835942828	1.566580167	-0.533609991	0.593611395	0.858828111
AC055811.4	128.1682669	-0.300797181	0.563620337	-0.533687594	0.593557694	0.858828111
AC107959.1	75.99744111	-0.16043694	0.30055086	-0.533809619	0.593473258	0.858828111
AL022328.2	34.73326947	0.254202242	0.475526045	0.534570597	0.59294682	0.858828111
AL358942.1	22.41045023	0.262512623	0.492006723	0.533554952	0.593649482	0.858828111
CASTOR3	969.2190778	0.098767253	0.184936551	0.53406021	0.593299878	0.858828111
CCT7	17613.10976	-0.075370269	0.141269916	-0.533519602	0.593673946	0.858828111
DPPA5	9.135780421	-1.425531361	2.669201155	-0.534066666	0.593295412	0.858828111
GCAT	1082.040489	0.088340138	0.165178125	0.534817418	0.592776117	0.858828111
GNAI1	2096.09527	-0.290176752	0.543390528	-0.534011427	0.593333628	0.858828111
IL27RA	306.0345462	-0.143563906	0.268767558	-0.534156381	0.593233345	0.858828111
MED15P9	17.39820163	-0.467176699	0.875444359	-0.533645222	0.593587014	0.858828111
NARF-IT1	24.27995274	0.246123666	0.460900518	0.534006051	0.593337347	0.858828111
OSGIN1	52.09122812	-0.178964985	0.334766696	-0.534596144	0.592929151	0.858828111
PCDHGB1	189.4224404	0.23475663	0.439137198	0.534586072	0.592936117	0.858828111
PDPK2P	225.6205202	0.294885218	0.552415647	0.5338104	0.593472717	0.858828111
PLAGL2	3213.975889	0.100002104	0.187376989	0.533694687	0.593552786	0.858828111
RN7SL2	229.2112543	-0.356104479	0.666709163	-0.534122671	0.593256665	0.858828111
SGK2	11.25501563	0.438221294	0.820589644	0.534032202	0.593319255	0.858828111
TRIM3	557.7351612	-0.089159689	0.16687137	-0.534301893	0.593132683	0.858828111
TSPAN2	798.8128674	-0.133527846	0.249841369	-0.534450506	0.593029884	0.858828111
HNRNPA3	33444.63291	-0.07111688	0.133454714	-0.532891483	0.594108701	0.859351299
LINC01252	9.639670244	0.492354658	0.923961229	0.53287372	0.594120998	0.859351299
PPP2R1A	19579.20298	-0.052300477	0.098162423	-0.532795294	0.594175292	0.859368073
NPIPB11	150.3918368	0.160330908	0.301015409	0.532633558	0.594287267	0.859468264
PDIA3P1	1061.630551	-0.148405668	0.278665715	-0.532558046	0.594339551	0.859482119
MRPL23-AS1	15.72135712	-0.363973206	0.683557578	-0.53246898	0.594401221	0.859509546
AC092910.3	168.7246019	0.11017513	0.207179509	0.531785843	0.594874329	0.859637824
AC096720.2	8.968374479	-0.611393955	1.149171023	-0.532030431	0.594704919	0.859637824
AL049795.1	14.22154963	0.332837416	0.625754449	0.531897802	0.59479678	0.859637824
ANKRD36B	246.4011389	-0.150711357	0.283187567	-0.532196233	0.594590091	0.859637824
EHHADH	203.8961164	-0.175308977	0.3295551	-0.531956497	0.594756126	0.859637824
LOX	399.9914585	-0.266178623	0.500470028	-0.531857272	0.594824853	0.859637824
PPP1R26-AS1	96.33504131	0.211559492	0.397675829	0.531989817	0.594733048	0.859637824
RNF141	2881.248109	0.089501302	0.168295573	0.531810198	0.594857459	0.859637824
TLK1	2620.137754	-0.071148088	0.133755465	-0.531926591	0.59477684	0.859637824
CNOT6	5310.236151	0.07637914	0.143653162	0.531691328	0.594939799	0.859670711
SLF1	1736.634926	0.077511948	0.145860581	0.53141121	0.595133855	0.859884558
SNRPD2	8015.579305	0.118853748	0.22368076	0.531354364	0.595173239	0.859884558
LINC01194	110.7537688	-1.764454992	3.321147685	-0.53127869	0.59522567	0.859898583
PPP3R1	3405.353628	-0.084112772	0.1583762	-0.531094772	0.595353107	0.860020956
HLA-A	2387.752621	-0.146111867	0.275193459	-0.530942369	0.595458716	0.860111783
MXI1	1378.362308	-0.134524334	0.253427532	-0.530819731	0.595543706	0.860172814
AL157394.3	27.06481495	-0.397283058	0.748568648	-0.530723613	0.59561032	0.860207299
AC092835.1	149.1091957	-0.21423837	0.403963533	-0.530340865	0.595875618	0.860222608
ARNT	1949.564191	-0.097311989	0.183512956	-0.530273127	0.595922576	0.860222608
CAPZB	11989.49165	-0.132852175	0.250462386	-0.53042765	0.595815459	0.860222608
CLC	8.995229953	-1.4228375	2.683750366	-0.530167603	0.595995731	0.860222608
HYDIN2	112.7824878	-0.150480226	0.283790952	-0.530250259	0.595938429	0.860222608
MRPL16	1563.103242	0.105682203	0.199272809	0.530339304	0.5958767	0.860222608
POU5F1P3	108.9266127	-1.762201599	3.321252479	-0.53058345	0.595707467	0.860222608
THAP2	480.4677712	0.174867632	0.329843462	0.530153399	0.596005578	0.860222608
VN1R51P	8.995229953	-1.4228375	2.683750366	-0.530167603	0.595995731	0.860222608
AC010336.8	12.7865879	0.435478836	0.822382773	0.529533023	0.596435742	0.860290542
AC138393.3	11.36511597	-0.353344539	0.667191954	-0.529599521	0.596389626	0.860290542
AL049543.1	17.85498046	0.482502569	0.910810668	0.529750679	0.596284806	0.860290542
AL627309.5	49.07357971	-0.233151752	0.440363532	-0.529452907	0.596491305	0.860290542
AP003469.4	27.52951663	0.329444968	0.62172499	0.529888573	0.596189189	0.860290542
C1orf43	5661.080806	0.077791171	0.146969441	0.529301672	0.596596196	0.860290542
DHX9	21008.81258	-0.081062938	0.153103962	-0.529463358	0.596484056	0.860290542
DPEP3	106.9589062	-1.759731262	3.321367777	-0.529821261	0.596235863	0.860290542
GRAMD2B	369.9059672	-0.230259778	0.435030206	-0.529296069	0.596600082	0.860290542
MCTS1	1775.177966	0.126997173	0.239898384	0.529379028	0.596542543	0.860290542
NKRF	917.8284226	-0.072205863	0.136450588	-0.529172234	0.596685976	0.860290542
RRAGB	571.8800604	0.094025069	0.177683182	0.529172587	0.596685731	0.860290542
SERGEF	521.9442998	0.102957987	0.194568372	0.529160965	0.596693793	0.860290542
TBX19	50.61463524	0.200929569	0.379160713	0.52993246	0.596158759	0.860290542
UBE2QL1	165.7760965	0.215863323	0.407373137	0.529890912	0.596187568	0.860290542
CYB5B	8627.816525	0.098592601	0.186428659	0.528848952	0.596910236	0.860417698
MRPS26	2357.344202	0.086515959	0.163577498	0.528898905	0.596875582	0.860417698
PLEKHA8	5433.489988	-0.099307725	0.18773984	-0.528964576	0.596830024	0.860417698
AC093503.3	13.96483751	-0.624326781	1.180979742	-0.528651558	0.597047187	0.860449715
PTTG1IP	12617.42433	-0.106335919	0.201129706	-0.528693256	0.597018256	0.860449715
SDC3	4556.541172	0.119138805	0.225371879	0.528632082	0.5970607	0.860449715
ASS1	1499.473284	-0.265686785	0.50268495	-0.528535388	0.597127792	0.86048479
ZNF470	746.391292	-0.098838681	0.187037598	-0.528442851	0.597192002	0.86051571
DEXI	1260.72783	0.102894782	0.194901433	0.527932402	0.597546254	0.860853587
DPY19L3	4462.541139	-0.066267916	0.125570384	-0.527735235	0.597683114	0.860853587
GYS1	2650.745002	-0.099589482	0.188604647	-0.528033022	0.597476416	0.860853587
LINC01465	66.51909017	-0.221680802	0.420000005	-0.527811427	0.597630225	0.860853587
MT-TI	93.65099538	-0.21009162	0.398026844	-0.52783279	0.597615396	0.860853587
ZNF888	326.2102974	-0.107559386	0.20379753	-0.527775708	0.597655019	0.860853587
PRPS2	2244.51233	0.110674693	0.209754059	0.527640292	0.597749022	0.86088691
AC090877.2	17.86500498	0.680180857	1.289941459	0.527295911	0.597988113	0.861108017
DCLRE1B	1104.752734	0.076687621	0.145434551	0.527299874	0.597985362	0.861108017
MAGI2-AS3	1507.641346	0.209313509	0.397045351	0.527177837	0.598070098	0.861164463
GMPS	7594.586583	0.091754244	0.174166568	0.526818922	0.598319341	0.86146172
AKR1E2	40.59650745	-0.297448681	0.564889388	-0.52656093	0.59849853	0.861643004
MRPL51	4323.440478	0.086497781	0.1642838	0.52651437	0.598530871	0.861643004
AP3B2	292.6979921	-0.240038127	0.456024084	-0.526371599	0.598630044	0.861662512
VPS35	8300.574415	0.081684865	0.155183232	0.526376875	0.59862638	0.861662512
AC022364.1	38.33299645	-0.254426768	0.483498973	-0.526219874	0.598735447	0.861671256
AP001816.1	38.4544442	0.239601744	0.455362547	0.526177977	0.598764554	0.861671256
MS4A6E	13.44726446	0.955641939	1.816141498	0.526193548	0.598753736	0.861671256
CALHM4	12.59294744	-0.946624786	1.799569466	-0.526028477	0.598868421	0.861759113
GNPDA1	2315.957935	0.096816283	0.184146771	0.525756069	0.599057702	0.861969857
CNBP	16036.64052	0.061533235	0.117069475	0.525612976	0.599157139	0.861996973
TXN	6675.801818	0.152696191	0.290514721	0.52560569	0.599162202	0.861996973
RPL24	21946.3052	0.103443104	0.196861502	0.525461314	0.59926254	0.862079704
FOXP3	28.12774943	0.330222613	0.629109793	0.524904582	0.599649524	0.862574755
SOCS3	1469.663516	-0.195943382	0.373341804	-0.524836436	0.5996969	0.862581255
AC233992.3	22.83774357	-0.444846485	0.848266251	-0.524418465	0.599987516	0.862829368
EPHB6	519.0970442	0.213708122	0.407430959	0.524525977	0.599912757	0.862829368
ORC5	1333.036381	0.083368049	0.158976948	0.524403382	0.599998005	0.862829368
GAL	174.5401368	-0.861530615	1.643219432	-0.52429432	0.600073847	0.862876782
ADAM8	117.7835586	0.170148843	0.32487512	0.523736144	0.600462073	0.862880204
CSPG4P12	466.2162207	0.119416252	0.227877751	0.524036468	0.600253175	0.862880204
DHTKD1	2952.809852	-0.093255866	0.177944287	-0.524073392	0.600227495	0.862880204
MED27	1212.555689	-0.078952741	0.150748038	-0.523739756	0.60045956	0.862880204
MORF4L1P1	3648.112426	-0.065869046	0.125761908	-0.52375991	0.60044554	0.862880204
NIPAL3	348.708637	-0.130248475	0.248666721	-0.523787318	0.600426475	0.862880204
PDCD7	2426.329806	0.091100621	0.173873768	0.523946896	0.600315476	0.862880204
RPP14	1967.481376	0.077962525	0.148804348	0.52392639	0.600329739	0.862880204
SPART	4238.404171	0.103090614	0.196799849	0.523834822	0.600393432	0.862880204
AC107959.2	23.57175003	-0.309828941	0.591732266	-0.523596496	0.600559219	0.862896588
AC130371.2	21.16714993	0.283297277	0.541056782	0.523599899	0.600556851	0.862896588
ZNF280C	2159.396018	0.154327834	0.294816883	0.523470138	0.600647127	0.86296129
POLH-AS1	61.94535636	-0.163834864	0.313045555	-0.5233579	0.600725216	0.863011878
MSL3P1	278.9984037	-0.248723708	0.475382323	-0.523207733	0.600829701	0.863095121
TMPRSS2	91.21725374	-1.738115629	3.322395291	-0.523151364	0.600868924	0.863095121
FOXD3	90.65505187	-1.737274671	3.322435947	-0.522891847	0.601049518	0.863278585
IL21R	18.94985026	-0.388845156	0.743710826	-0.522844555	0.601082431	0.863278585
CDC6	4891.746062	-0.100537876	0.192326815	-0.522744977	0.601151734	0.863316515
CSPG4P11	22.0052286	0.299760788	0.573554958	0.522636556	0.601227197	0.863316564
HYLS1	288.7467293	0.100337264	0.191988333	0.522621673	0.601237555	0.863316564
CTDSP1	1916.435961	0.089622212	0.171540698	0.522454517	0.601353907	0.863393139
GOLPH3	4137.19029	-0.077146701	0.147671289	-0.522421803	0.601376679	0.863393139
AL161910.1	13.77562153	-0.45500229	0.871232817	-0.522251092	0.601495517	0.863502159
MRGBP	1465.206864	0.090168892	0.17278941	0.521842701	0.601779856	0.863848739
TOR1AIP1	1437.920014	-0.132286914	0.253554254	-0.521730208	0.601858189	0.86389957
GK	628.407415	0.066016335	0.126577485	0.521548793	0.601984525	0.864019292
CHST5	45.8521061	0.391292218	0.750524293	0.521358498	0.602117057	0.86414789
AL049552.1	13.13045048	-0.328718409	0.630697526	-0.52119819	0.602228715	0.864246513
ABLIM3	14.68240593	0.32766532	0.628798718	0.521097308	0.602298986	0.864259978
PROX2	10.33458658	0.427010567	0.819501392	0.52106143	0.602323979	0.864259978
AL121658.1	24.20365253	0.292503165	0.561725038	0.520723032	0.602559728	0.864360791
ERN2	35.66163378	0.215550588	0.413845141	0.52084842	0.60247237	0.864360791
MIR4453HG	277.6145867	0.12514456	0.240332618	0.520714002	0.602566019	0.864360791
NGRN	10128.4129	0.05066905	0.097288026	0.520814862	0.602495749	0.864360791
AC004233.2	13.36046383	-0.72831359	1.401268126	-0.519753198	0.603235604	0.864397565
AC107214.2	18.1678756	0.287139055	0.551770203	0.520396088	0.602787536	0.864397565
AL031123.2	46.80365495	-0.256187379	0.492361971	-0.520323246	0.602838296	0.864397565
BAIAP2-DT	2122.162423	0.09946828	0.1913635	0.519787106	0.603211968	0.864397565
CPNE7	103.3975305	0.43625343	0.839219515	0.519832323	0.603180448	0.864397565
CYP2D6	57.05039953	0.195649375	0.376516987	0.51962961	0.603321756	0.864397565
FBXO34	922.236406	-0.067180115	0.129131353	-0.520246351	0.602891883	0.864397565
GALM	1030.622504	-0.116411914	0.223620591	-0.520577796	0.602660921	0.864397565
GPRASP2	2025.572301	0.098912689	0.190309243	0.519747165	0.603239809	0.864397565
HIST1H2BD	149.6757762	-0.166954974	0.320932854	-0.520217773	0.602911799	0.864397565
LATS1	1545.02064	-0.09797547	0.18845945	-0.519875604	0.60315028	0.864397565
P2RX7	14.10027978	-0.357589541	0.687835479	-0.519876558	0.603149615	0.864397565
POLR2A	11021.34215	-0.132089537	0.254195452	-0.519637686	0.603316126	0.864397565
RAET1K	41.19837581	0.273787535	0.526346265	0.520166197	0.602947743	0.864397565
SERBP1P6	12.2262133	0.455974208	0.876078275	0.520471996	0.602734641	0.864397565
SPEN	3909.700867	-0.178910748	0.343712739	-0.520524054	0.602698367	0.864397565
VANGL2	8579.249308	0.12547806	0.241325243	0.519954146	0.603095535	0.864397565
AL035413.2	15.45249246	-0.399456508	0.768882899	-0.519528408	0.603392308	0.864437112
AC006378.1	12.51596527	0.317581248	0.611728456	0.519153956	0.603653385	0.864465619
AC104162.2	19.91210568	-0.234532565	0.451593559	-0.519344354	0.603520629	0.864465619
GTF2IP12	502.1455246	0.14330444	0.275987553	0.519242403	0.603591713	0.864465619
LY6G6C	11.43566635	0.350063007	0.674108074	0.519298048	0.603552914	0.864465619
NME2P1	12.32211714	0.308874019	0.595054595	0.51906837	0.603713065	0.864465619
RARA-AS1	36.58908375	-0.248717919	0.479218749	-0.51900707	0.603755811	0.864465619
SHC2	423.5969474	0.170723833	0.32890129	0.519073162	0.603709723	0.864465619
WIPF1	539.4915949	-0.097637215	0.188017313	-0.519299067	0.603552204	0.864465619
PPP4R2	5465.703477	0.076200853	0.146848944	0.518906376	0.603826032	0.864504662
AURKAIP1	3951.710838	0.104399259	0.201250697	0.518752286	0.603933495	0.864535523
NPIPB5	2060.005613	-0.144376584	0.278312083	-0.518757874	0.603929598	0.864535523
TMTC1	1248.479594	-0.099486164	0.191839374	-0.518590958	0.604046016	0.864635102
AC019131.2	37.78375441	0.284101034	0.548245272	0.51820061	0.604318309	0.864644987
ADGRE2	8.573578549	-1.414578437	2.729262529	-0.518300611	0.604248546	0.864644987
CABYR	140.3380749	-0.155585086	0.300184572	-0.518298076	0.604250315	0.864644987
CNEP1R1	618.2473568	0.12660004	0.244202388	0.518422613	0.604163441	0.864644987
MAPRE1	12577.09301	-0.067331639	0.129940807	-0.518171627	0.604338529	0.864644987
MSH3	1389.189374	-0.07601616	0.14670687	-0.51814997	0.604353638	0.864644987
SZT2	1634.678516	-0.114826673	0.221608124	-0.518151912	0.604352283	0.864644987
HERC2P9	1185.546923	0.130549322	0.252000772	0.51805128	0.604422492	0.864682031
SEMA5B	1453.319265	-0.353105674	0.681986449	-0.517760543	0.604625351	0.864910763
ZNF843	38.42545059	-0.267351288	0.516481491	-0.51763963	0.604709726	0.864969985
AC004923.1	12.95211456	0.629020021	1.216247383	0.517180986	0.605029824	0.865286175
AC024060.2	47.53677743	-0.189073117	0.36561638	-0.517135246	0.605061751	0.865286175
AP1M1	4061.761874	0.177908774	0.344148606	0.516953348	0.605188726	0.865286175
PHIP	5441.720895	-0.114916166	0.222207058	-0.517158036	0.605045843	0.865286175
POLR1D	2766.255579	0.07268141	0.140583837	0.516996915	0.605158312	0.865286175
ZNF415	264.6669011	0.127725899	0.247027307	0.517051739	0.605120042	0.865286175
AC098820.1	39.68249048	0.283042789	0.548150862	0.516359288	0.605603495	0.865387401
AC124312.1	9.687815842	-0.407891426	0.789412113	-0.516702771	0.605363662	0.865387401
CYP51A1-AS1	18.31453103	0.269017297	0.520958484	0.516389126	0.605582659	0.865387401
HIRA	3431.266281	-0.081536241	0.157776501	-0.516783176	0.605307526	0.865387401
MAP3K1	1380.876779	-0.089217366	0.172726687	-0.516523346	0.605488938	0.865387401
REPIN1	10044.30467	0.080986659	0.156769836	0.51659593	0.605438258	0.865387401
RPSAP8	12.91128021	0.346074886	0.670154938	0.516410261	0.605567901	0.865387401
STT3B	11911.96667	-0.08421929	0.163055173	-0.516507931	0.605499701	0.865387401
AC087641.1	15.39600358	-0.515130797	0.997948337	-0.516189845	0.605721822	0.865479898
FADS3	426.0339778	0.175173445	0.339389073	0.516143444	0.605754227	0.865479898
PSMB7	5598.884626	0.087908688	0.170383392	0.515946342	0.605891886	0.865538999
PTPMT1	331.326241	0.171969782	0.333339696	0.515899499	0.605924604	0.865538999
TRIM54	64.07996705	-1.715572478	3.325285458	-0.515917355	0.605912132	0.865538999
RPSAP47	1004.358815	0.107815716	0.209011583	0.51583608	0.605968901	0.865540846
AC015912.3	10.77754696	-0.409213644	0.79363377	-0.515620251	0.606119663	0.865649086
POLR3B	1147.093189	-0.066871947	0.129738518	-0.515436344	0.606248141	0.865649086
RNF144B	63.09236511	-0.319642099	0.620158797	-0.515419761	0.606259727	0.865649086
UBA6-AS1	407.9980555	-0.079420765	0.154078516	-0.515456454	0.606234092	0.865649086
ZNF699	303.4231271	0.101120793	0.196133661	0.515570825	0.606154192	0.865649086
AC074138.1	18.8080088	-0.338702433	0.658186792	-0.514599256	0.606833085	0.865930676
AC144548.1	25.56794913	0.374263483	0.727120572	0.514719975	0.606748713	0.865930676
GLIS3	2236.310921	0.271073665	0.526782735	0.514583427	0.606844149	0.865930676
PIDD1	1247.368289	0.161575198	0.313919784	0.514702181	0.606761149	0.865930676
THAP3	550.0478928	0.087136278	0.169232163	0.514891951	0.606628526	0.865930676
TTLL5	1559.293578	-0.103540887	0.201163898	-0.514709093	0.606756318	0.865930676
USP19	3405.492924	-0.106264684	0.206364521	-0.514936791	0.60659719	0.865930676
Z80897.1	18.10422996	0.344076513	0.668143065	0.514974308	0.606570973	0.865930676
ZNF326	3105.013199	-0.094032526	0.182633825	-0.51486917	0.606644446	0.865930676
INMT	14.22220213	0.798979594	1.553067927	0.514452446	0.606935699	0.865999917
BOC	7791.675413	0.165890677	0.322562972	0.514289275	0.607049759	0.866025596
C2	17.45192819	0.360828199	0.701534984	0.514340992	0.607013607	0.866025596
ZBTB8B	392.2439367	0.213852031	0.415858712	0.514242037	0.607082781	0.866025596
SPDL1	3449.873488	-0.070695379	0.137543418	-0.513985915	0.607261838	0.866219633
HGFAC	44.22803945	0.222641228	0.433275903	0.513855552	0.607352985	0.866288253
AC005393.1	11.98500076	0.386493632	0.752302336	0.513747749	0.607428364	0.866334373
FEM1C	1225.405134	-0.08427928	0.164112555	-0.513545597	0.607569723	0.866474585
SPTLC1	3496.594758	-0.085487284	0.166540027	-0.513313736	0.607731877	0.86664443
AC092295.2	56.73266906	-0.161864937	0.315529807	-0.512994124	0.607955431	0.866840391
AP003486.1	156.6932075	0.134621135	0.262392256	0.513053003	0.607914245	0.866840391
AC004477.1	60.55917704	0.164638184	0.321167427	0.512624165	0.608214246	0.867086566
THOC6	2148.85377	-0.079546445	0.155167912	-0.512647522	0.608197905	0.867086566
AC073842.2	23.1107119	0.269013625	0.525159926	0.512250862	0.60847545	0.867208517
CCR10	97.10191617	-0.243373093	0.475385232	-0.511949208	0.608686558	0.867208517
DGCR2	5411.610253	-0.08747514	0.170719269	-0.512391721	0.608376884	0.867208517
KDELR3	174.3407604	-0.294103472	0.574293371	-0.512113646	0.608571475	0.867208517
LUC7L	4155.139852	0.070747904	0.138193599	0.511947761	0.60868757	0.867208517
MAP6D1	105.4872346	0.275771634	0.538634938	0.511982447	0.608663295	0.867208517
PCNP	7032.545144	-0.06661121	0.130092435	-0.512029848	0.60863012	0.867208517
PROM1	3558.033466	0.138168803	0.269817976	0.512081534	0.608593948	0.867208517
RPS18	37434.0773	0.102228323	0.199571126	0.512240049	0.608483017	0.867208517
ADAMTS7	4115.803901	-0.124764402	0.243808777	-0.511730561	0.608839594	0.867269345
DNAJC15	1324.485812	-0.172863883	0.337974247	-0.511470576	0.609021586	0.867269345
E2F8	448.911279	0.156138981	0.305246678	0.51151738	0.608988822	0.867269345
FOXRED1	1935.543037	0.08111859	0.158622396	0.511394303	0.609074983	0.867269345
GGA2	6278.072801	-0.076210363	0.148959044	-0.511619577	0.608917282	0.867269345
IMP3	2454.986836	0.146836486	0.287033799	0.511565142	0.608955387	0.867269345
PPIP5K1	691.9101055	-0.144371527	0.282298371	-0.511414664	0.609060729	0.867269345
SCN1B	56.825338	0.376805519	0.736291434	0.511761378	0.608818024	0.867269345
RABGEF1	1582.927289	0.093805964	0.18345509	0.511329307	0.609120487	0.867272782
AL357562.1	68.72917886	-1.699490877	3.32431622	-0.511230209	0.609189868	0.867310212
KANTR	302.3776037	0.134133483	0.262476711	0.511030034	0.609330026	0.86739563
LPXN	101.5252066	0.167323697	0.327508796	0.510898332	0.609422249	0.86739563
NUTF2	7214.449699	0.119140297	0.233172365	0.510953761	0.609383435	0.86739563
SLC10A7	257.9790776	-0.110019817	0.215307677	-0.510988826	0.609358881	0.86739563
AC005104.1	27.67239677	0.195166022	0.382210069	0.510625013	0.609613658	0.867463663
CTH	444.4283381	-0.095150237	0.186299861	-0.510737027	0.60953521	0.867463663
SNORC	21.88776301	-0.359319787	0.703627504	-0.510667626	0.609583814	0.867463663
ZNF300	1684.412455	0.107171112	0.209899118	0.510583909	0.609642446	0.867463663
AC004863.1	10.87326014	0.41372932	0.811281749	0.509969959	0.610072508	0.867496873
AP003072.2	10.27755202	0.391363228	0.76745149	0.509951747	0.610085267	0.867496873
ATP6V1D	3216.01517	0.102534081	0.201082618	0.509910216	0.610114365	0.867496873
C4B-AS1	9.147834487	0.343582658	0.673244108	0.510338901	0.609814054	0.867496873
CCDC160	1667.106456	0.223514634	0.43827557	0.509986523	0.610060903	0.867496873
FAM172A	1151.644496	-0.13868038	0.271847255	-0.510140815	0.609952813	0.867496873
KCTD1	1276.933475	-0.097680521	0.19157785	-0.509873772	0.610139898	0.867496873
MT-TF	86.82428957	-0.263158983	0.516026993	-0.509971351	0.610071533	0.867496873
MT-TL1	448.6264632	0.117707641	0.230579376	0.510486425	0.609710723	0.867496873
PCDHA10	470.8145249	-0.238522677	0.467356215	-0.510365902	0.60979514	0.867496873
RASL10B	1707.234316	0.090571394	0.177510617	0.510230853	0.609889739	0.867496873
FAM78B	37.4400183	-0.43248854	0.848491995	-0.509714343	0.610251603	0.867594406
FBXO48	166.5224171	0.209700559	0.411691272	0.509363625	0.610497368	0.867698646
MT-ATP6	81303.02025	-0.110213757	0.216361654	-0.50939598	0.610474694	0.867698646
PDZD11	1225.140225	0.137894436	0.270703678	0.509392548	0.610477099	0.867698646
SH3RF3	638.6578888	0.268090683	0.526142158	0.509540396	0.61037349	0.867698646
FANCF	1349.223959	0.059097572	0.116046608	0.509257214	0.610571944	0.867743364
LSM14B	3753.081862	-0.101713567	0.199819362	-0.509027586	0.610732888	0.867910812
AC108463.1	19.93002725	-0.40881978	0.803714042	-0.508663229	0.610988301	0.868044498
MOB2	618.5383718	-0.115982838	0.228015275	-0.508662579	0.610988757	0.868044498
TTI1	2866.238884	0.071560508	0.140687878	0.508647293	0.610999473	0.868044498
ZNF324	469.9857326	-0.122661435	0.241142078	-0.508668731	0.610984444	0.868044498
AC024940.3	29.53966756	0.266142963	0.523312361	0.508573814	0.611050988	0.868056411
GAB2	1057.721457	-0.125851949	0.247512304	-0.508467445	0.611125564	0.868091674
HMGCS1	32976.82967	-0.113175881	0.222605151	-0.508415376	0.611162072	0.868091674
RASIP1	114.8344158	-0.175232328	0.344717395	-0.508336193	0.611217592	0.868109271
AC016821.1	24.79936666	-0.394267961	0.776076849	-0.508026959	0.611434437	0.868220778
CHRNA4	42.99330382	0.466712261	0.918776044	0.507971735	0.611473165	0.868220778
FCHSD2	1471.912277	-0.05853638	0.115266226	-0.507836351	0.611568114	0.868220778
GNRHR2P1	374.4548216	-0.167564956	0.329986315	-0.507793652	0.611598062	0.868220778
GUSBP9	72.2863246	0.218846875	0.430950089	0.507824178	0.611576652	0.868220778
MRRF	1405.224944	0.077602448	0.152816007	0.507816223	0.611582232	0.868220778
PAK2	6324.386744	-0.06359112	0.125222878	-0.507823504	0.611577125	0.868220778
AC016629.2	12.6670049	-0.307364893	0.605554718	-0.507575754	0.611750898	0.868352659
CELSR2	5281.888892	0.251902246	0.496381913	0.507476682	0.611820394	0.868352659
MZF1-AS1	159.9859411	0.168646849	0.332297756	0.507517268	0.611791923	0.868352659
NANP	580.1461182	0.10373927	0.204450084	0.507406345	0.611869735	0.868361454
UCHL1	14551.52133	-0.148307778	0.29248377	-0.507063274	0.612110423	0.868641788
AL133325.3	59.58109463	-0.191326758	0.377630936	-0.506650118	0.612400336	0.868746938
CU638689.1	9.778777141	-0.540186124	1.066100089	-0.50669363	0.612369801	0.868746938
LGI2	711.9268636	-0.24560533	0.484661365	-0.506756569	0.612325633	0.868746938
SCAP	4857.936847	-0.075244948	0.148486362	-0.506746525	0.612332681	0.868746938
SUFU	1817.396578	-0.067587405	0.133386217	-0.506704567	0.612362126	0.868746938
AC108488.3	127.0425415	0.164817288	0.325648649	0.506119979	0.612772426	0.868860475
CACYBP	6889.067434	0.093819351	0.185369904	0.506119654	0.612772654	0.868860475
CASD1	1731.360257	0.083384271	0.164730014	0.506187484	0.61272504	0.868860475
CDIPT	2257.050999	-0.124153938	0.245250414	-0.506233349	0.612692846	0.868860475
CDK5	617.307028	-0.117239506	0.231488942	-0.506458341	0.612534927	0.868860475
FH	4398.272478	0.07788924	0.153872778	0.506192457	0.612721549	0.868860475
LINC01456	10.99715347	-0.33245072	0.656880207	-0.506105552	0.612782553	0.868860475
AL138724.1	94.80440039	0.321440968	0.6352566	0.506001777	0.612855402	0.868902556
AC091132.4	13.74998624	0.297656498	0.588460483	0.505822407	0.612981327	0.868958668
MCM6	10798.90531	0.110513919	0.218476358	0.505839262	0.612969494	0.868958668
HPGD	216.3483645	0.3514884	0.695356856	0.505479161	0.613222331	0.869239092
AC087500.1	84.95376965	0.178336308	0.352860693	0.505401455	0.613276897	0.869255219
ADAM12	55.74274441	0.334663257	0.662934183	0.504821241	0.613684396	0.869312368
AL135791.1	12.0039811	-0.31234714	0.618301821	-0.505169368	0.613439883	0.869312368
CCT6P1	314.9129526	0.15094085	0.29913776	0.504586415	0.613849353	0.869312368
DGKB	56.32770451	-0.400499804	0.793884544	-0.504481171	0.613923291	0.869312368
DMXL2	2067.646933	0.127824093	0.253201236	0.504832028	0.613676818	0.869312368
ELF3-AS1	138.4459971	0.209911519	0.416073499	0.504505862	0.613905944	0.869312368
ENTPD7	1361.494255	-0.11942925	0.236861671	-0.50421518	0.614110174	0.869312368
KIAA1841	1454.986588	0.09164215	0.181557075	0.504756701	0.613729731	0.869312368
LINC01270	18.10413404	0.375410394	0.743875166	0.504668539	0.613791661	0.869312368
LINC02570	58.32844423	-1.676986821	3.325486777	-0.504283112	0.614062443	0.869312368
NPB	20.90209832	0.223227341	0.442013887	0.505023365	0.613542425	0.869312368
PEX11B	745.2544797	0.124094348	0.245872182	0.50471081	0.613761967	0.869312368
POM121B	313.7404873	-0.174995619	0.346456289	-0.505101581	0.613487491	0.869312368
SGSM2	1967.822071	0.151253355	0.300001226	0.504175789	0.614137852	0.869312368
TOR1A	1841.491571	-0.08379158	0.165950534	-0.504919014	0.613615719	0.869312368
TVP23C-CDRT4	663.057057	-0.178386818	0.353579011	-0.504517556	0.613897729	0.869312368
UNC13B	2683.193023	-0.145817647	0.289198846	-0.504212409	0.614112121	0.869312368
ZNF253	1322.760701	-0.086078355	0.170532954	-0.504760831	0.61372683	0.869312368
ZNF628	446.8704138	-0.098729132	0.195817458	-0.50418963	0.614128127	0.869312368
CNNM2	2638.740571	-0.204489578	0.405762058	-0.503964265	0.614286489	0.869369995
CNR1	78.01003309	-0.32826853	0.651412469	-0.503933446	0.614308147	0.869369995
COP1	2369.674903	0.081197654	0.1611133	0.503978592	0.614276421	0.869369995
HLA-DRA	13.06082272	0.563202058	1.118034907	0.503742821	0.614442113	0.869498446
AC025265.1	24.55319877	-0.258700185	0.514217058	-0.5030953	0.614897271	0.869693108
AC138969.2	572.1150984	-0.245510142	0.487919743	-0.503177305	0.614839619	0.869693108
AL591030.1	56.50128814	-1.672611862	3.325718811	-0.502932436	0.615011775	0.869693108
AP000757.1	26.62698032	0.376685858	0.74895171	0.502950795	0.614998867	0.869693108
CADPS2	3514.20344	-0.284149835	0.564841938	-0.503060796	0.614921529	0.869693108
CALM3	23746.19585	0.069664915	0.138431874	0.503243313	0.614793216	0.869693108
FRMD6	1389.038367	-0.18184928	0.361311536	-0.503303276	0.614751064	0.869693108
ID3	8249.420763	0.269252804	0.534923902	0.503347865	0.614719719	0.869693108
USP47	3890.967322	-0.06839585	0.135972944	-0.503010728	0.61495673	0.869693108
Z98883.1	13.88469243	0.385128507	0.765746122	0.502945422	0.615002645	0.869693108
AC114495.2	10.3843649	0.445755172	0.887445418	0.50229024	0.615463373	0.869693989
ARL14EP	1363.917135	0.058921315	0.117318801	0.502232503	0.615503982	0.869693989
CD79B	21.32803948	-0.673078066	1.340274472	-0.5021942	0.615530922	0.869693989
HADHA	6806.519928	-0.081191014	0.161553455	-0.502564392	0.61527057	0.869693989
LINC00667	2041.14124	0.072551817	0.144411742	0.502395554	0.615389306	0.869693989
MAP1LC3B2	77.18943321	-0.1891408	0.376156022	-0.502825396	0.615087037	0.869693989
PHF1	1817.554624	-0.046362968	0.092229528	-0.502691156	0.615181429	0.869693989
PM20D2	1694.523481	0.133429062	0.265635426	0.502301458	0.615455484	0.869693989
SLC4A2	4442.312651	-0.106808466	0.212489731	-0.502652364	0.615208706	0.869693989
SPATA6	882.4512525	0.095279772	0.189712198	0.502233244	0.615503461	0.869693989
TRIM14	168.7338086	-0.350949539	0.698524297	-0.50241565	0.615375173	0.869693989
XAB2	2528.584996	-0.090835461	0.180692756	-0.50270671	0.615170491	0.869693989
AC011337.1	8.896903636	-0.428011673	0.853062095	-0.50173566	0.615853477	0.869892966
AC018638.1	28.85288658	0.217455243	0.43342241	0.501716658	0.615866845	0.869892966
ARHGAP11A	4156.042374	-0.070579179	0.140638663	-0.501847624	0.61577471	0.869892966
COPS7B	2706.862849	0.055402856	0.110440022	0.501655602	0.6159098	0.869892966
SLX1B	1096.163998	0.089558819	0.17843648	0.501908686	0.615731755	0.869892966
UBE2D3P1	34.7672068	-0.19522161	0.389178104	-0.501625369	0.61593107	0.869892966
SMOX	507.1838227	0.097143037	0.193708932	0.501489717	0.616026513	0.869966715
ADAT3	313.8102714	0.136129406	0.271524848	0.501351559	0.616123725	0.870004601
BUB1B	6153.896128	-0.101659146	0.202789303	-0.501304281	0.616156993	0.870004601
FNTA	3483.635266	0.073383684	0.146537951	0.500782792	0.616523998	0.870004601
LNCPRESS2	53.54972831	-1.665229179	3.326113694	-0.500653114	0.616615275	0.870004601
MCM4	17647.73928	0.109534128	0.218737224	0.50075669	0.61654237	0.870004601
METTL14	1478.32229	-0.070116959	0.140013087	-0.500788603	0.616519907	0.870004601
PIN4P1	9.682442517	-0.32818365	0.655255764	-0.50084817	0.616477982	0.870004601
RNF166	1101.043576	0.10172201	0.203132173	0.500767597	0.616534693	0.870004601
SHB	1101.555933	-0.151719358	0.302941495	-0.500820654	0.616497348	0.870004601
SMIM30	1423.5572	0.125987531	0.251568525	0.500808004	0.616506252	0.870004601
SPDYE5	15.28034228	-0.399437911	0.79781115	-0.500667246	0.616605327	0.870004601
SPRY2	4472.23336	-0.215954191	0.430995722	-0.501058781	0.616329755	0.870004601
TIPARP	1582.230896	0.202607384	0.404501436	0.500881743	0.616454352	0.870004601
TLE2	53.40917785	-1.664867306	3.326133157	-0.500541388	0.616693921	0.870054574
SMPD5	22.65698311	0.534978798	1.068999047	0.50044834	0.616759423	0.870085996
NDUFS2	3624.052857	0.059655671	0.119266057	0.500189846	0.616941408	0.870281729
LINC00624	40.67533006	-0.321869805	0.643687242	-0.500040677	0.617046436	0.870307892
MPDU1	2658.792379	0.063130258	0.126241583	0.50007499	0.617022276	0.870307892
ANK3	1449.668645	-0.108050471	0.216157393	-0.499869421	0.617167025	0.870355992
STARD4	3927.644491	-0.108095973	0.216242089	-0.49988406	0.617156717	0.870355992
RBM18	1166.442724	-0.073570696	0.147231456	-0.499694141	0.617290458	0.870408088
UNCX	17.2422765	1.545965487	3.09355633	0.4997373	0.617260065	0.870408088
BUB3	7399.343368	0.100718991	0.201651147	0.499471453	0.617447293	0.870446288
CIZ1	4069.879596	-0.091233585	0.182652695	-0.499492137	0.617432725	0.870446288
NCKAP5	147.809358	0.23367822	0.46773861	0.499591471	0.617362765	0.870446288
RNF111	1504.869977	-0.076725218	0.153665784	-0.499299298	0.617568549	0.870556254
AL031274.1	19.75227264	-0.272553931	0.546128816	-0.499065281	0.617733396	0.870576355
CCZ1	2236.657922	0.062133539	0.124485759	0.499121666	0.617693675	0.870576355
LINC01597	21.61969372	0.317327752	0.635680973	0.499193409	0.617643138	0.870576355
NPIPB6	31.51841931	0.256614651	0.514262337	0.498995615	0.617782473	0.870576355
STX1B	350.5653036	0.235220809	0.471410798	0.498972043	0.61779908	0.870576355
ULK4P2	29.9970112	0.304107142	0.609636212	0.498833789	0.617896482	0.870652652
CLCN3P1	156.0173409	0.156228294	0.313247872	0.498736968	0.617964697	0.870687817
EXOSC7	1636.534639	0.063276039	0.12692103	0.498546528	0.618098883	0.870815919
AHCYL2	2227.592566	0.075150753	0.150788988	0.498383563	0.61821372	0.870855791
APC2	1646.310328	0.250190267	0.501962272	0.498424445	0.618184911	0.870855791
BCAT2	911.4480211	0.099972163	0.200663062	0.498209095	0.618336672	0.870888667
FAM83E	20.84290428	-0.466610789	0.936740391	-0.498121778	0.618398211	0.870888667
HSCB	576.5420155	0.127309558	0.255619373	0.498043465	0.618453407	0.870888667
LINGO2	96.08168402	0.225594279	0.452890573	0.498120943	0.6183988	0.870888667
ZSCAN30	1141.712713	0.077824492	0.156249605	0.498078011	0.618429059	0.870888667
AL451136.1	18.06473515	0.820501801	1.64771646	0.497962982	0.618510134	0.870907616
AC099066.2	8.750799663	-0.484606233	0.974060696	-0.497511331	0.618828514	0.871294964
ACRV1	20.47268818	-0.268805616	0.540446256	-0.497377145	0.61892312	0.871323498
CSTF3-DT	8.533140356	-0.692343815	1.392038204	-0.49735978	0.618935363	0.871323498
GOT1	1999.027944	-0.086093353	0.173132083	-0.497269781	0.618998819	0.871351883
LINC01123	41.46368396	-0.351682026	0.707422679	-0.497131398	0.619096394	0.871402588
ZC3H11B	160.8056891	0.115420673	0.232189954	0.497095895	0.619121429	0.871402588
AC018410.2	9.312261792	-0.48975027	0.985461805	-0.496975395	0.619206402	0.871461245
GTF2E2	1156.598417	-0.113348084	0.228177793	-0.496753356	0.619362991	0.871620677
FAM83F	121.7573918	0.441260906	0.888648301	0.496552917	0.619504363	0.871758673
AC026462.1	22.86091036	-0.239930022	0.483273867	-0.496468024	0.619564242	0.871781984
AL449106.1	28.80263399	-0.27548279	0.555287978	-0.496107968	0.619818238	0.87182569
ARL4D	640.9467437	-0.178940319	0.360645885	-0.496166256	0.619777117	0.87182569
GAS7	2071.429073	-0.209102179	0.4216197	-0.495949737	0.619929874	0.87182569
GPATCH1	618.0874544	0.101865631	0.205400823	0.495935847	0.619939674	0.87182569
NSUN4	645.2968672	-0.116102768	0.234007423	-0.496149937	0.619788629	0.87182569
PREP	3233.132516	-0.08978611	0.180967823	-0.496144056	0.619792778	0.87182569
RSRC2	4172.174302	0.058033555	0.117005712	0.495989079	0.619902116	0.87182569
ZXDC	1241.338863	-0.109231307	0.220254255	-0.495932787	0.619941833	0.87182569
RBM8B	10.34968248	0.371579438	0.749614656	0.495693935	0.620110367	0.872001772
ANO3	17.62191442	-0.625887963	1.263015787	-0.495550388	0.620211663	0.872049036
PHACTR1	274.6153556	0.205575846	0.414968809	0.495400719	0.620317288	0.872049036
RPL24P4	1049.337185	0.096928885	0.195651309	0.495416491	0.620306156	0.872049036
TCHP	934.6365281	0.097518482	0.196843745	0.495410622	0.620310299	0.872049036
AL139353.2	25.84548943	0.20073736	0.405363398	0.495203468	0.620456503	0.872122916
KLF13	2855.580698	-0.119068165	0.240438695	-0.495212157	0.62045037	0.872122916
BMP2	1336.091646	-0.240280834	0.48559171	-0.494820708	0.620726686	0.872137243
LEPROTL1	3340.737827	0.06388033	0.12905913	0.494969473	0.620621669	0.872137243
PIGA	848.3122377	0.076340775	0.154225963	0.494993021	0.620605047	0.872137243
SLC1A3	717.6096597	0.282535228	0.570916668	0.494879978	0.620684845	0.872137243
Z93943.1	11.76042473	-0.375786596	0.759259703	-0.494938153	0.620643778	0.872137243
ZNF157	29.36285477	0.355478501	0.7181471	0.494993994	0.62060436	0.872137243
AC011472.1	9.056346279	-0.420068614	0.849248833	-0.494635491	0.620857445	0.87219919
AC079140.3	77.23577348	0.167573744	0.338770369	0.494652898	0.620845156	0.87219919
TMEM141	1152.875576	0.145159992	0.293511459	0.494563289	0.620908421	0.872209925
KCNIP2	108.5468271	0.227883979	0.460857456	0.494478229	0.620968478	0.872233412
ABCA11P	460.2738188	0.12385631	0.250750187	0.493943042	0.621346406	0.872703357
E2F7	3036.324042	0.120070439	0.243200469	0.493709735	0.621511189	0.872843603
PPEF1	17.22004405	0.480222185	0.97274203	0.493678868	0.621532992	0.872843603
AC008555.2	9.490529063	-0.399570904	0.810419423	-0.493042112	0.621982832	0.872857812
AC138956.1	10.74192608	-0.304633849	0.617247662	-0.49353585	0.621634016	0.872857812
AP006623.1	44.72693513	-0.289297604	0.586629248	-0.493152371	0.621904929	0.872857812
DDX20	2064.837559	-0.053982599	0.109482942	-0.493068579	0.621964131	0.872857812
DRAM1	262.5537115	0.095304996	0.193103469	0.493543675	0.621628488	0.872857812
FOXM1	5817.773045	0.102363372	0.207626619	0.493016611	0.62200085	0.872857812
JAG1	6403.710073	0.183105584	0.371418987	0.492989294	0.622020152	0.872857812
MT1G	45.11670023	-1.641587021	3.327406646	-0.493353291	0.62176298	0.872857812
PHF8	2040.538345	-0.105176337	0.213223301	-0.493268495	0.621822886	0.872857812
TBL1XR1	4118.99492	-0.085082978	0.172505581	-0.493218697	0.621858068	0.872857812
VTN	244.5048503	0.412851367	0.836713303	0.493420345	0.62171561	0.872857812
ABCA2	1528.835265	0.088772231	0.18030921	0.492333311	0.622483735	0.872870356
AL450124.1	34.66298307	0.272350363	0.553001209	0.492495059	0.622369414	0.872870356
AL589666.1	9.87792901	0.388608413	0.789735943	0.49207386	0.622667131	0.872870356
AL928654.2	61.03762102	-0.208669868	0.423884585	-0.492279915	0.622521477	0.872870356
AL928654.4	85.25023581	-0.129290298	0.262306607	-0.492897604	0.62208494	0.872870356
ANKRD20A2	12.13012333	-0.437402755	0.888120106	-0.492504056	0.622363055	0.872870356
ERC2	220.6635249	0.1421243	0.28869185	0.492304509	0.622504093	0.872870356
MAPRE3	712.3258488	0.07684333	0.156135815	0.492156971	0.62260838	0.872870356
PAM	7154.097447	0.128128864	0.259985523	0.492830764	0.622132172	0.872870356
PGD	20615.44036	0.05950376	0.120801376	0.492575188	0.622312783	0.872870356
RAP1A	1807.590216	-0.104967881	0.213170724	-0.492412273	0.622427925	0.872870356
SLC25A17	1790.077578	0.114073864	0.231663897	0.492411052	0.622428788	0.872870356
SMC1B	9.680706487	-0.321820762	0.654032527	-0.492056203	0.622679613	0.872870356
TMEM131	2207.889386	-0.109104677	0.221694919	-0.492138825	0.622621207	0.872870356
ZNF37BP	909.9408504	0.137443987	0.279073895	0.492500335	0.622365685	0.872870356
AC022762.2	31.94723494	0.336660283	0.685333254	0.491235879	0.623259625	0.873214425
BSPRY	42.86789275	-1.634513934	3.327801952	-0.491169233	0.623306757	0.873214425
DENND5B	2045.272962	0.082143958	0.167125816	0.491509689	0.623066001	0.873214425
GAL3ST2	11.54235396	-0.409367125	0.83314191	-0.491353417	0.623176505	0.873214425
IFIT5	904.1164995	0.124218839	0.252753321	0.491462736	0.623099202	0.873214425
PYGL	1958.178835	-0.095072194	0.193390177	-0.491608182	0.622996358	0.873214425
SESN1	1870.497917	-0.104602931	0.212925746	-0.491264834	0.623239149	0.873214425
TAF1D	3683.897941	-0.080787882	0.164484899	-0.491156832	0.623315528	0.873214425
WSB2	2095.306231	-0.112061269	0.228091959	-0.491298638	0.623215243	0.873214425
GAPDHP65	9.757488984	0.314902708	0.641581346	0.49082273	0.623551832	0.873258366
MTCO3P12	83.79519229	0.242850509	0.494799625	0.490805766	0.623563832	0.873258366
NKAIN3	23.35715557	0.393302049	0.801070574	0.490970536	0.623447287	0.873258366
SIRPAP1	18.93003121	-0.261861096	0.533482486	-0.490852283	0.623530928	0.873258366
ST7	880.5943419	-0.085437264	0.174029291	-0.490936118	0.623471631	0.873258366
PUSL1	869.0939023	0.081201284	0.165467663	0.490738082	0.623611708	0.873264652
LINC02637	15.64502529	-0.315513875	0.643057757	-0.490646247	0.623676671	0.873294863
NPM1P24	10.2177547	0.294766797	0.60097644	0.490479789	0.623794428	0.873398988
ATAD2B	1235.914668	-0.097820935	0.199560186	-0.49018262	0.624004678	0.873484622
C1orf216	411.1386024	0.072658923	0.148210879	0.490240147	0.623963975	0.873484622
COLQ	122.6471484	0.200815761	0.409724682	0.49012366	0.624046397	0.873484622
DARS	4721.302584	-0.057672056	0.117691991	-0.490025322	0.624115981	0.873484622
KDELR2	6699.668462	-0.111626471	0.227780977	-0.49006055	0.624091053	0.873484622
TAF6	3636.584746	-0.077883801	0.158904034	-0.49013105	0.624041167	0.873484622
ZNF853	638.2282511	-0.126926891	0.259127104	-0.489824835	0.624257855	0.873622435
HIST1H1B	8.588829413	0.447844096	0.914771102	0.489569572	0.624438513	0.873710443
HSD17B2	1086.451629	0.762301292	1.557140698	0.489551967	0.624450973	0.873710443
ULK4P3	35.26681983	0.230935574	0.47172036	0.489560328	0.624445055	0.873710443
TXNDC16	1070.482856	0.073977046	0.151204032	0.489253128	0.6246625	0.873945652
DAPK2	158.0194045	0.195354297	0.399343583	0.489188521	0.624708235	0.873948888
CPNE1	6555.053442	0.053297879	0.108997998	0.488980348	0.62485561	0.873997017
LINC01686	21.95508523	-0.262613745	0.537130917	-0.488919436	0.624898735	0.873997017
METTL5	1650.525403	0.099886794	0.204319618	0.4888752	0.624930055	0.873997017
MIR924HG	201.0713152	0.177836535	0.363797956	0.488833245	0.624959759	0.873997017
NLK	1657.286729	-0.070289914	0.143742984	-0.488997181	0.624843693	0.873997017
AC022140.1	40.19743385	-1.62560367	3.328305556	-0.488417798	0.625253938	0.87422619
MGMT	837.5176233	0.183138187	0.374876135	0.488529863	0.625174579	0.87422619
TMBIM6	23697.57669	-0.075726349	0.155041497	-0.488426331	0.625247895	0.87422619
AC034236.2	51.60052582	0.182812973	0.374444359	0.488224667	0.625390714	0.874356299
AC125494.1	13.01752012	-0.366606152	0.750990157	-0.488163725	0.625433877	0.874356299
PICK1	828.7911266	-0.078867337	0.161588351	-0.488075639	0.625496266	0.874382785
AC115284.2	11.21998901	0.431575571	0.884561895	0.487897538	0.625622418	0.874412079
AL392023.1	39.77578245	-1.624141553	3.328388795	-0.487966296	0.625573714	0.874412079
BAIAP3	500.0351826	0.186443948	0.382165301	0.487862052	0.625647555	0.874412079
PARP11	1068.419833	0.083899979	0.171997785	0.487796858	0.625693737	0.874415904
CPLANE2	147.2342948	-0.174883658	0.358617408	-0.487660816	0.625790111	0.874489867
ACAD8	1407.706703	-0.07178528	0.147222971	-0.487595647	0.625836279	0.874493668
AC138207.2	34.00047304	0.198069369	0.406343195	0.487443548	0.625944039	0.874522815
PKHD1	148.9880146	-0.496530644	1.018570391	-0.487477987	0.625919639	0.874522815
IST1	7125.436982	0.074861237	0.153660053	0.48718737	0.626125555	0.874594284
ITGB1BP2	48.72208491	0.209242707	0.429428577	0.487258459	0.626075182	0.874594284
TDP2	1959.321973	0.088182397	0.180997334	0.487202738	0.626114665	0.874594284
MAT2A	11532.95446	0.103456475	0.212414183	0.487050695	0.626222406	0.874658665
TMEM9B-AS1	82.8641955	-0.199231845	0.409100568	-0.486999678	0.626258559	0.874658665
AC008752.3	24.74953396	0.229224113	0.470920777	0.486757272	0.626430353	0.874837894
ZNF277	613.1760411	-0.097873503	0.201215662	-0.486410959	0.626675822	0.87511998
AC010547.1	10.91172308	-0.430853862	0.886579806	-0.485973016	0.626986298	0.875201301
AC040162.1	257.6176712	-0.086271814	0.177563164	-0.48586549	0.627062538	0.875201301
AC084018.2	165.7652481	-0.208616754	0.429868584	-0.485303559	0.627461031	0.875201301
AC087289.2	18.39721714	0.260632941	0.537070488	0.485286284	0.627473284	0.875201301
AC245884.9	50.29970038	0.587803982	1.211105105	0.485345145	0.627431537	0.875201301
ASPM	5464.319729	-0.079636105	0.163912417	-0.485845468	0.627076735	0.875201301
CBR3	20.66023345	-0.690172752	1.421632602	-0.485478984	0.627336617	0.875201301
FGF13	1220.261868	0.269676209	0.554640031	0.486218437	0.6268123	0.875201301
ITLN2	37.38642449	-1.615544128	3.328881696	-0.485311367	0.627455493	0.875201301
MIDN	7134.752633	-0.093159166	0.191719858	-0.48591297	0.627028872	0.875201301
OCA2	226.668289	0.26646947	0.549001869	0.485370788	0.62741335	0.875201301
PRDX1P1	37.38642449	-1.615544128	3.328881696	-0.485311367	0.627455493	0.875201301
SBK1	4416.587328	0.114833158	0.236570776	0.485407202	0.627387525	0.875201301
SLC35E4	223.6129634	0.107043155	0.220449317	0.485568096	0.627273421	0.875201301
TOMM7	1490.417843	0.106901708	0.219985037	0.485949906	0.627002683	0.875201301
ZNF284	217.70167	0.114616429	0.236142462	0.485369842	0.627414021	0.875201301
ZNF485	162.7226292	0.159997662	0.329469834	0.485621582	0.627235492	0.875201301
PIEZO2	217.5722386	0.231549053	0.477340709	0.485081302	0.627618675	0.875343432
HAPLN3	533.5151928	-0.160954586	0.331909742	-0.484934804	0.627722593	0.87536705
RPP25	371.7490418	0.114956154	0.237041301	0.48496255	0.627702911	0.87536705
COL17A1	36.32390195	0.363334465	0.749794999	0.484578406	0.627975435	0.875558131
FUT1	46.50257053	-0.434491752	0.896677006	-0.484557705	0.627990122	0.875558131
LMBR1	3253.45075	-0.093633263	0.19320964	-0.484620038	0.627945897	0.875558131
AC103740.2	30.84398044	-0.519587924	1.072624097	-0.484408214	0.62809619	0.875606522
PDCD10	1639.484734	-0.109301546	0.225678169	-0.484324851	0.628155342	0.875606522
TMEM147-AS1	907.4480419	0.146220567	0.301876473	0.484372185	0.628121755	0.875606522
CDKL1	102.2204989	0.18290488	0.377875578	0.484034668	0.628361265	0.875747272
INIP	1615.038532	0.065864337	0.136059281	0.484085584	0.628325132	0.875747272
RANBP9	2550.082492	-0.069673828	0.143954601	-0.48399862	0.628386849	0.875747272
AC012313.3	62.55101513	-0.137097593	0.283312846	-0.483908848	0.628450561	0.875754353
AC093909.1	14.29186184	-0.244916047	0.506162051	-0.483868845	0.628478952	0.875754353
GDAP1L1	147.0081323	-0.344915275	0.712982126	-0.483764266	0.628553178	0.875797149
ELAVL4	99.38086435	0.697185882	1.441749291	0.483569429	0.628691475	0.875929206
AC009041.2	219.1793978	-0.111002811	0.230317903	-0.481954766	0.62983808	0.876010147
AC092675.1	14.25617584	0.487229793	1.008053752	0.483337116	0.62885639	0.876010147
ADAMTS13	394.7630234	0.121359871	0.251520685	0.482504533	0.629447579	0.876010147
AL138720.1	34.99706654	-1.606364339	3.329414513	-0.482476523	0.629467472	0.876010147
AL157817.1	34.7159656	-1.605242374	3.329480099	-0.48213004	0.629713571	0.876010147
ATRIP	1100.383745	0.095041205	0.196784343	0.482971378	0.629116059	0.876010147
C19orf33	45.77498908	-1.604515424	3.327105711	-0.482255619	0.629624371	0.876010147
CD58	238.7129728	-0.134440769	0.278210189	-0.483234525	0.628929224	0.876010147
CHCHD2	9891.303414	0.637104548	1.318073004	0.483360592	0.628839724	0.876010147
EPN1	5535.838064	0.051092893	0.105967957	0.482154177	0.629696426	0.876010147
GNL1	2555.132704	-0.088807802	0.183907025	-0.482895105	0.629170218	0.876010147
GPT	36.69308899	-0.260095441	0.539623687	-0.481994114	0.629810128	0.876010147
KCNIP2-AS1	18.65962095	0.321815981	0.667541553	0.482091308	0.629741084	0.876010147
MSC	20.18966996	0.378922696	0.784651199	0.482918648	0.6291535	0.876010147
MT-TD	41.03305022	-0.216067044	0.447265713	-0.4830843	0.629035881	0.876010147
NBPF11	865.1678866	0.095557654	0.198098078	0.482375473	0.629539241	0.876010147
NDUFAF2	1150.026589	0.131054102	0.271498989	0.482705673	0.629304735	0.876010147
NIT1	1461.584172	0.062873307	0.13043118	0.482041998	0.629776112	0.876010147
PAPOLG	1345.059496	0.054512011	0.113122739	0.481883763	0.629888521	0.876010147
PF4	35.27816747	-1.607477108	3.329349565	-0.482820165	0.629223431	0.876010147
SERPINB8	65.68768851	0.167287897	0.346931134	0.482193383	0.629668577	0.876010147
SLC44A3-AS1	64.98807229	-0.260653085	0.540817579	-0.481961191	0.629833516	0.876010147
STIMATE-MUSTN1	683.7949402	-0.200979092	0.416567738	-0.48246437	0.629476103	0.876010147
SYF2	1702.677007	-0.080210713	0.166396543	-0.482045551	0.629773588	0.876010147
TCEAL7	1804.204452	0.197936598	0.410799337	0.481832808	0.629924721	0.876010147
TIGD4	144.9771414	0.138377167	0.286922497	0.482280646	0.629606594	0.876010147
UAP1	1941.188779	-0.081848619	0.169628315	-0.48251743	0.629438419	0.876010147
CCSER1	17.82447821	-0.389558399	0.809041731	-0.48150594	0.630156959	0.8761515
EMC7	1209.971072	-0.128696903	0.267236502	-0.481584298	0.630101283	0.8761515
SCARF2	1096.272141	-0.149994831	0.31151189	-0.481505956	0.630156948	0.8761515
DNAJB4	840.9312962	-0.107578781	0.223511982	-0.481311026	0.630295462	0.876162495
FBLN2	968.431216	-0.178644447	0.371094404	-0.481398924	0.630233001	0.876162495
MED26	528.9993849	-0.108998583	0.226455027	-0.481325517	0.630285164	0.876162495
LINC01894	107.2971528	0.403274186	0.838018309	0.481223598	0.630357591	0.876188345
ATG9B	65.47824812	0.161202656	0.335160663	0.480971288	0.630536905	0.876377066
AC024588.1	11.79375898	0.643223451	1.341161131	0.479601918	0.631510482	0.876389
AC073136.2	8.668741806	0.33647797	0.702191918	0.479182345	0.631808913	0.876389
AC073174.1	32.74825905	-1.597117914	3.329958059	-0.47962103	0.63149689	0.876389
AC092376.2	195.235363	0.284907813	0.59576589	0.47822109	0.632492853	0.876389
ADAP1	128.6109741	0.186258987	0.387862447	0.480219182	0.631071548	0.876389
AHR	426.963034	0.171189558	0.356721317	0.47989719	0.631300499	0.876389
AL022393.1	15.74784338	0.310471702	0.649020691	0.478369497	0.63238724	0.876389
AL354821.1	32.46715811	-1.595916594	3.330029186	-0.479250032	0.631760765	0.876389
ALOX15P1	15.98650348	-0.416446077	0.866659329	-0.480518773	0.630858558	0.876389
B9D1	1057.423626	0.132224376	0.275805231	0.479412141	0.631645458	0.876389
BMP1	1191.297119	0.073466848	0.1535723	0.478386065	0.63237545	0.876389
C12orf10	1645.448722	-0.06047066	0.126162833	-0.47930645	0.631720634	0.876389
CCNF	3192.047094	0.102763677	0.21463655	0.478779952	0.63209518	0.876389
CDC37	6602.531422	-0.051585626	0.107859328	-0.478267643	0.632459723	0.876389
CXCL3	31.10379713	-0.250117881	0.522721209	-0.478491931	0.632300116	0.876389
CYFIP2	4611.19242	0.103736795	0.215867512	0.480557698	0.630830887	0.876389
GALNT10	4617.727332	-0.20167527	0.419378441	-0.480890886	0.63059405	0.876389
GTF2IRD1	2510.708203	0.103714059	0.216749495	0.478497348	0.632296261	0.876389
IFT27	1894.464148	0.084294612	0.176218725	0.478352182	0.632399562	0.876389
JAG2	205.6842456	-0.156236785	0.325108337	-0.480568374	0.630823297	0.876389
LIPE	612.2403676	0.092977616	0.194171635	0.47884242	0.632050736	0.876389
MATR3	37496.69933	0.072270923	0.15112986	0.478204128	0.632504925	0.876389
MRPL52	1849.472637	-0.080954855	0.168886616	-0.479344406	0.631693636	0.876389
MTIF3	988.9954273	0.065447808	0.136596525	0.479132305	0.631844509	0.876389
NEUROG1	106.2062444	0.534712711	1.114036896	0.47997756	0.63124335	0.876389
NT5C	1628.894603	0.114991506	0.239919061	0.479292914	0.631730263	0.876389
PCDH15	9.653156428	0.690484097	1.437344167	0.48038884	0.630950929	0.876389
POU5F1P4	32.46715811	-1.595916594	3.330029186	-0.479250032	0.631760765	0.876389
PPP1R36	22.02800935	-0.478833077	1.000824983	-0.478438373	0.632338227	0.876389
RAB4B-EGLN2	322.6876212	0.652430641	1.360641926	0.479502086	0.631581485	0.876389
SAP130	2526.983748	-0.086763523	0.18088027	-0.47967378	0.631459375	0.876389
SLC52A1	14.73815312	0.709181458	1.481696056	0.478628161	0.632203181	0.876389
SNRNP35	489.5247145	0.100788345	0.21004379	0.479844441	0.63133801	0.876389
SOWAHC	1313.175882	-0.099464877	0.207465948	-0.479427481	0.631634547	0.876389
TMEM150A	757.62443	-0.11117417	0.231465635	-0.480305294	0.631010325	0.876389
TRABD2A	178.8512815	-0.16391865	0.342581081	-0.478481327	0.632307661	0.876389
VAV1	32.04550671	-1.59409448	3.330137291	-0.478687315	0.632161091	0.876389
VPS36	2394.600726	-0.065476613	0.136916308	-0.478223624	0.63249105	0.876389
WDR82	8986.003838	-0.0702302	0.146706133	-0.478713454	0.632142493	0.876389
ZC3HC1	1407.525545	0.048045443	0.100223079	0.47938503	0.631664742	0.876389
ZMYM5	472.301792	0.114298782	0.238852805	0.4785323	0.632271391	0.876389
ZNF239	265.0177566	-0.108170243	0.225380947	-0.479944045	0.631267181	0.876389
ZNF600	117.0964008	0.139397987	0.291173077	0.478746141	0.632119236	0.876389
ZW10	2015.976734	-0.054015451	0.112417726	-0.480488736	0.630879911	0.876389
ZXDB	714.2293317	0.075901876	0.158112937	0.480048485	0.631192918	0.876389
KMT2B	2751.52451	-0.135978087	0.284550325	-0.477870084	0.632742676	0.876658073
SLC2A8	913.8855957	0.072119683	0.150975962	0.477689836	0.632870979	0.876775482
AC025171.1	76.36512947	0.145458866	0.304955563	0.476983808	0.633373652	0.876875974
AC136475.2	25.2666777	0.244171865	0.511916422	0.476976034	0.633379187	0.876875974
ADD3	5113.885421	-0.073498579	0.15400243	-0.477255971	0.633179859	0.876875974
ATAD3C	32.11565112	-0.424043263	0.888380275	-0.477321789	0.633132997	0.876875974
ATP2B2	20.57938663	0.453866837	0.951354931	0.477074142	0.633309327	0.876875974
CRYBB1	24.58761337	-0.362678881	0.760234482	-0.477061867	0.633318068	0.876875974
CTSK	98.33803223	0.126456744	0.264953265	0.477279433	0.633163155	0.876875974
KIAA1586	1268.634795	0.084452541	0.176879624	0.477457713	0.633036226	0.876875974
RPS4XP16	13.84804685	0.380463171	0.796795266	0.477491757	0.633011989	0.876875974
TRPV4	36.68109077	0.551110069	1.155298967	0.477028098	0.633342113	0.876875974
AC100803.4	11.43282638	0.554078237	1.162810202	0.476499291	0.633718712	0.87692379
AL035461.3	93.67121295	-1.474400775	3.091932865	-0.476854071	0.633466039	0.87692379
CD59	5612.066655	-0.126449151	0.265345221	-0.476545802	0.633685585	0.87692379
CUL7	3849.844181	-0.10398091	0.218206361	-0.476525566	0.633699998	0.87692379
FAM133A	83.52350786	-0.139929438	0.293527693	-0.476716307	0.633564149	0.87692379
GFM2	1782.032873	-0.081854059	0.171749125	-0.476590836	0.63365351	0.87692379
LMAN2	5251.586785	-0.077842832	0.16329514	-0.476700237	0.633575594	0.87692379
PSPH	1564.31951	0.075247751	0.157954493	0.476388797	0.633797414	0.876972402
SRBD1	1551.024929	-0.09047395	0.190098218	-0.475932655	0.634122357	0.877361702
CLDN4	203.3084901	0.234666533	0.493142193	0.475859775	0.634174281	0.877364895
FAM21FP	25.2580579	0.320524753	0.673644398	0.475807049	0.634211848	0.877364895
AC012313.9	8.841253128	0.355350007	0.747052503	0.475669387	0.634309933	0.877440277
AXIN1	2258.208903	-0.112211095	0.236048651	-0.475372743	0.634521319	0.877612052
NUDT16	3673.92568	0.122880213	0.258462341	0.475427917	0.634482	0.877612052
EGLN2	3112.665736	-0.096037197	0.202094553	-0.475209231	0.634637848	0.877617823
LURAP1L	19.20212257	0.471653589	0.992664983	0.47513874	0.634688088	0.877617823
RAB27A	349.5799128	-0.101549548	0.213733556	-0.475122157	0.634699907	0.877617823
ZNF354B	432.0473568	-0.109796972	0.231025649	-0.475258799	0.634602522	0.877617823
AC008040.1	20.68488015	0.328814415	0.692576896	0.474769541	0.634951245	0.87765559
AL359091.1	23.54536506	-0.581204585	1.224179885	-0.474770573	0.63495051	0.87765559
ALAD	984.2179306	-0.065548355	0.138065943	-0.474761216	0.63495718	0.87765559
BRD7	6273.654038	-0.093623638	0.197222568	-0.474710571	0.634993283	0.87765559
NUS1P1	38.73709088	0.195525295	0.411643704	0.474986726	0.634796435	0.87765559
PDCD1	29.37504782	-1.581950887	3.330864673	-0.474937003	0.634831876	0.87765559
TRMU	2165.308301	0.057697787	0.121557158	0.474655611	0.635032462	0.87765559
MAPK13	133.1190453	-0.280152209	0.59042058	-0.47449601	0.635146243	0.877692306
SDHC	5456.447454	-0.058235631	0.122717573	-0.474550053	0.635107714	0.877692306
AL049840.4	77.43971727	-0.165061863	0.34852991	-0.473594542	0.635789068	0.877977809
DUSP23	648.2927366	0.15299901	0.322893839	0.473836883	0.635616231	0.877977809
FAM86FP	46.72319227	0.190667783	0.402545451	0.473655293	0.635745739	0.877977809
FGF4	28.53174501	-1.577879756	3.331111226	-0.473679697	0.635728334	0.877977809
LINC01770	21.14560297	0.371605893	0.784556204	0.473651079	0.635748744	0.877977809
MYRIP	27.75563224	-0.268381898	0.566311894	-0.473911817	0.635562792	0.877977809
RAB4A	2048.344156	0.106780289	0.22538832	0.473761414	0.635670053	0.877977809
TCAF1P1	1258.211254	-0.18023812	0.380215774	-0.474041668	0.635470194	0.877977809
WDR93	20.53422129	0.251474815	0.530948576	0.47363309	0.635761575	0.877977809
Z73420.1	9.390973121	0.451204742	0.951789359	0.474059452	0.635457513	0.877977809
AC013403.2	9.529179172	-0.338057246	0.713964521	-0.47349306	0.635861451	0.878017524
C1QL1	85.10160652	0.225906598	0.47735198	0.473249525	0.636035169	0.878136908
PPP2R3B	2118.770498	-0.069250992	0.146315151	-0.473300212	0.635999011	0.878136908
MYLK3	64.85623672	-0.263355715	0.556820306	-0.472963561	0.636239177	0.878248905
THNSL2	234.3518855	-0.147689933	0.312272349	-0.472952323	0.636247194	0.878248905
ZGPAT	833.6002262	-0.146025751	0.308744624	-0.472966134	0.636237341	0.878248905
PYGM	170.609871	-0.208191126	0.440321158	-0.472816538	0.636344074	0.878322396
AC242376.2	87.16088131	0.201189203	0.425697662	0.472610543	0.636491059	0.878346104
EIF3I	8315.777691	-0.074836724	0.158370076	-0.472543334	0.636539019	0.878346104
LDHAL6A	9.768138395	0.571520447	1.209407259	0.472562442	0.636525383	0.878346104
TMEM217	15.4206636	0.249238986	0.527504796	0.472486674	0.636579452	0.878346104
TRIM11	1344.225892	-0.05872486	0.124283821	-0.472506068	0.636565611	0.878346104
SCNN1G	27.6884422	-1.573683367	3.331366791	-0.472383699	0.636652938	0.878365332
SCT	9.447369779	-0.64095957	1.356973794	-0.47234484	0.636680669	0.878365332
FAM167A	1356.452234	0.17674187	0.374380377	0.472091703	0.636861334	0.878474941
GAPDHP62	13.79546421	-0.351988245	0.745491999	-0.472155631	0.636815707	0.878474941
MFSD11	1691.848692	0.12446217	0.263663077	0.472050058	0.636891059	0.878474941
AC146944.4	128.8941162	0.121887105	0.258342802	0.471803757	0.637066869	0.878514984
AL050343.2	18.26859287	-0.43157768	0.914875129	-0.471733974	0.637116684	0.878514984
CPNE8-AS1	9.144226011	0.456307041	0.966954668	0.471901173	0.636997331	0.878514984
FAM118B	1370.476497	-0.066338028	0.140634969	-0.471703648	0.637138333	0.878514984
TTC4	1497.891106	-0.051891502	0.110004343	-0.471722298	0.637125019	0.878514984
SPIN2A	85.75209484	-0.180947792	0.383669666	-0.471623919	0.637195251	0.878533279
SPAG5-AS1	74.5513036	-0.289190834	0.613335267	-0.471505308	0.63727993	0.878589845
AC242842.1	17.7633203	0.270558544	0.574394729	0.471032429	0.637617577	0.878789209
ANKRD13A	1339.223182	-0.069396753	0.147354828	-0.470949981	0.637676455	0.878789209
ESRRG	49.95623523	0.271660955	0.576856682	0.470933186	0.637688449	0.878789209
FBXO36	262.6089231	0.112771602	0.239476283	0.470909272	0.637705526	0.878789209
HSDL1	4058.481656	-0.046765144	0.099297261	-0.470961066	0.637668538	0.878789209
PAK1	2797.725915	-0.117681299	0.249866381	-0.470976921	0.637657216	0.878789209
TIMM21	1377.507525	0.070369214	0.149443589	0.47087476	0.637730173	0.878789209
RELA	1945.794314	0.051415846	0.109233035	0.470698683	0.637855925	0.878889538
ZFAND4	406.8382746	-0.090704677	0.192743616	-0.470597567	0.637928146	0.878889538
ZNF730	592.0270374	0.096462274	0.204981827	0.470589395	0.637933982	0.878889538
AC068205.2	66.2546848	0.273858369	0.584771102	0.468317207	0.639557765	0.8790207
AC112484.1	87.55661284	0.190823823	0.405940929	0.470077811	0.638299426	0.8790207
AL031123.3	25.72096218	-0.292553134	0.622579514	-0.469904851	0.638422998	0.8790207
ARHGEF17	5835.825902	-0.085014398	0.181011088	-0.469664039	0.638595064	0.8790207
ATF6	1905.296663	-0.08173381	0.174416327	-0.468613298	0.63934607	0.8790207
BCL6B	52.09120826	-0.391785329	0.836383121	-0.468428068	0.6394785	0.8790207
CDC25A	4405.310564	-0.096835394	0.206417613	-0.469123696	0.638981223	0.8790207
DANT2	72.67724571	0.388203901	0.827718112	0.469004961	0.63906609	0.8790207
DRC1	72.68069551	0.182468823	0.388250629	0.469976889	0.638371529	0.8790207
ENTPD2	25.43963471	-1.561821162	3.332097278	-0.468720158	0.639269676	0.8790207
ESPNL	51.5750908	0.22601728	0.482540491	0.46839029	0.63950551	0.8790207
FAAP100	2158.512268	0.066280432	0.141510925	0.468376783	0.639515168	0.8790207
GDF3	25.43963471	-1.561821162	3.332097278	-0.468720158	0.639269676	0.8790207
ISG15	322.6062159	-0.140699377	0.299186873	-0.470272563	0.638160297	0.8790207
KCNN1	221.1663905	0.368093088	0.784444831	0.469240249	0.638897919	0.8790207
LHFPL6	1252.243318	0.143080042	0.304813221	0.469402349	0.638782069	0.8790207
LINC00562	23.31528379	-0.323863975	0.690987041	-0.46869761	0.639285795	0.8790207
LINC01618	13.21617079	-0.505712902	1.077865346	-0.469180037	0.638940954	0.8790207
LINC02298	19.97805789	0.546469937	1.165073642	0.469043258	0.639038716	0.8790207
MACO1	1191.379818	-0.104754896	0.223309942	-0.469100905	0.638997512	0.8790207
NODAL	25.52059841	0.345692018	0.737615904	0.468661286	0.639311763	0.8790207
OSGEPL1	641.9860075	0.090034075	0.191943804	0.469064762	0.639023346	0.8790207
PLCXD2	238.9615708	0.123139291	0.262121821	0.469778863	0.638513017	0.8790207
RASD1	51.82437245	-0.217910773	0.465090213	-0.46853442	0.639402462	0.8790207
RASSF2	1503.534105	-0.158421587	0.337651912	-0.469186111	0.638936612	0.8790207
RCN1	20178.16836	0.106609339	0.226882941	0.469886978	0.638435768	0.8790207
RNH1	3432.474288	-0.094665009	0.201296217	-0.470277139	0.638157028	0.8790207
SH3BGRL2	1403.184603	0.057566467	0.12267543	0.469258324	0.638885001	0.8790207
SLC6A15	406.7384741	0.163491317	0.348610762	0.468979546	0.639084256	0.8790207
SMARCA4	20644.53645	-0.118753373	0.253526284	-0.468406556	0.639493881	0.8790207
SULT1A2	9.316438913	0.487236838	1.037664064	0.469551616	0.6386754	0.8790207
TLCD4	351.4439849	0.093487873	0.198914296	0.469990722	0.638361646	0.8790207
VAMP3	3314.471306	-0.094703172	0.201854971	-0.469164427	0.638952111	0.8790207
Z82170.1	12.04757864	-0.332764484	0.708810107	-0.469469157	0.638734326	0.8790207
ZNF207	11500.78857	0.131409703	0.279690661	0.469839439	0.638469735	0.8790207
DNAH12	8.811467695	0.440383221	0.94047698	0.468255184	0.639602113	0.879021627
AL136164.3	18.74516786	-0.400187531	0.855665523	-0.467691546	0.640005188	0.879155365
AP000845.1	19.89373219	0.272698518	0.583054071	0.467707082	0.639994076	0.879155365
ARHGAP10	1080.557245	-0.320183245	0.684349296	-0.467865236	0.639880965	0.879155365
EEF1A1	439789.9682	-0.067602799	0.144524188	-0.467761139	0.639955414	0.879155365
GATAD1	2559.676168	-0.052106278	0.111406386	-0.467713563	0.639989441	0.879155365
NPIPA2	172.8514505	0.141414373	0.302175327	0.46798782	0.6397933	0.879155365
PRKAG1	1543.60858	0.080067651	0.17118278	0.467731923	0.639976309	0.879155365
AC016745.1	10.69942073	-0.251339853	0.537728137	-0.46741064	0.640206111	0.879197986
AP003068.2	65.13495104	-0.142000314	0.303804636	-0.467406672	0.64020895	0.879197986
KLK8	23.00359319	0.433072666	0.92654914	0.467403883	0.640210945	0.879197986
SLC7A6OS	1039.453978	0.089268053	0.190956236	0.467479118	0.640157129	0.879197986
MTBP	841.8092155	0.104322677	0.22327204	0.4672447	0.640324816	0.879234382
ZBTB47	560.0500872	-0.109378389	0.234063038	-0.467303125	0.640283021	0.879234382
FBXO46	1098.048556	-0.068855947	0.147386326	-0.467180024	0.640371084	0.87923793
AL513548.4	12.46345979	0.429103942	0.91885756	0.466997238	0.640501854	0.879297512
NRIP1	3275.107586	-0.137713918	0.294877097	-0.467021411	0.640484559	0.879297512
AC090578.1	58.11212165	0.202873987	0.434557075	0.466852339	0.640605527	0.879363978
CENPBD1P1	2693.171951	0.082320162	0.176352068	0.466794423	0.640646966	0.879363978
EXOSC1	874.526987	0.061411481	0.131573555	0.466746381	0.640681342	0.879363978
ABCC8	114.5098316	0.402898992	0.863839444	0.466404949	0.64092567	0.87950658
AL512625.1	174.527812	-0.096527461	0.207151486	-0.465975231	0.64123323	0.87950658
CD36	23.58246963	-0.499072327	1.07057003	-0.466174387	0.641090681	0.87950658
FNBP4	3297.439376	-0.119042616	0.255223471	-0.466425036	0.640911295	0.87950658
KLHL9	3660.467252	-0.07038813	0.151048178	-0.465997871	0.641217024	0.87950658
LRRC9	115.6610864	0.11662303	0.250291624	0.465948594	0.641252297	0.87950658
MAPKAPK5-AS1	708.5404293	-0.065664003	0.140811777	-0.466324656	0.640983133	0.87950658
NAA60	2086.821914	-0.063741282	0.136766278	-0.466059932	0.641172602	0.87950658
POLG2	585.1943869	0.095782816	0.205588373	0.465896077	0.641289889	0.87950658
RBM47	1410.561218	-0.308139795	0.661156556	-0.466061771	0.641171286	0.87950658
RPS3	45914.60793	0.069830969	0.149825559	0.466081815	0.641156939	0.87950658
STX1A	222.7026591	0.145798534	0.312960688	0.465868525	0.641309612	0.87950658
FAM124A	1135.01973	0.161100343	0.34594787	0.465678091	0.641445937	0.879513753
NUDT10	1047.104758	-0.077485487	0.166379424	-0.465715561	0.641419112	0.879513753
ZNF713	306.2753779	0.09446956	0.202845414	0.465721944	0.641414543	0.879513753
RMND5A	3387.621124	-0.060737437	0.130456552	-0.465575982	0.641519038	0.879554065
AC107871.1	367.388543	-0.188921073	0.406401937	-0.464862628	0.642029835	0.879731377
APEH	5532.177108	-0.085225377	0.183328781	-0.464877235	0.642019374	0.879731377
GJA1	54437.32585	-0.180452812	0.388199131	-0.464845998	0.642041745	0.879731377
MT-TR	148.1216414	-0.202207828	0.434778506	-0.465082393	0.641872454	0.879731377
PHKG2	1284.567152	0.089981186	0.193388115	0.465288087	0.641725165	0.879731377
PRKD2	1161.708445	-0.086841879	0.186742465	-0.465035521	0.641906019	0.879731377
RPRD1A	5321.189942	-0.050160558	0.107817341	-0.46523646	0.641762132	0.879731377
TMEM208	942.5736367	0.094150572	0.202498892	0.464943638	0.641971819	0.879731377
TTLL7	453.7654286	0.161513753	0.347197267	0.465193042	0.641793221	0.879731377
RPL17-C18orf32	2025.633011	0.164669922	0.35429816	0.464777806	0.642090583	0.879738404
AP001107.4	49.40565624	-0.286593116	0.616753458	-0.464680194	0.642160494	0.879774302
DCPS	1160.011496	0.063992756	0.137806086	0.464368142	0.642384011	0.880020623
CISD1	983.4659728	0.102333976	0.220491365	0.464117841	0.64256332	0.880146451
MIR205HG	22.90972629	-1.547113693	3.333018951	-0.464177887	0.642520303	0.880146451
PEBP1	18415.95828	0.069551405	0.149890331	0.464015287	0.642636793	0.880187188
AL157400.3	15.14362457	-0.290387489	0.626197211	-0.463731688	0.642839991	0.8802259
C19orf84	18.45485014	0.377544792	0.814075755	0.46377108	0.642811765	0.8802259
CHD3	6229.919358	0.070072088	0.151092171	0.463770479	0.642812196	0.8802259
POLR2J3	1998.516872	0.084516613	0.182188345	0.463896924	0.642721597	0.8802259
AC004801.6	10.46298483	0.306724074	0.661645067	0.463577966	0.642950144	0.880256958
ARPP19	13449.80549	-0.051119952	0.110268	-0.463597342	0.642936259	0.880256958
FKBP2	1062.497514	0.112351918	0.242394597	0.463508344	0.643000035	0.880265387
AGAP12P	26.36987091	0.252879754	0.545662115	0.463436524	0.643051504	0.880275972
AC131212.3	50.45491549	-0.212394737	0.458562485	-0.463175128	0.643238843	0.880292935
FAM234A	4995.988345	-0.077006959	0.166218475	-0.463287606	0.643158228	0.880292935
SH3RF3-AS1	65.99605224	-0.375056969	0.809578617	-0.463274303	0.643167763	0.880292935
SPDYE2B	57.4025052	-0.24911944	0.537807076	-0.463213393	0.643211417	0.880292935
ALG10	285.9461958	0.092267776	0.19923672	0.46310628	0.643288189	0.88030061
INCENP	4046.592006	-0.135130939	0.291865026	-0.462991202	0.643370673	0.880352852
ZNF77	214.8678502	0.130924168	0.282815745	0.462930974	0.643413845	0.880352852
EHMT1	6040.666609	-0.086665189	0.187241805	-0.462851705	0.643470667	0.880370751
DDX11-AS1	54.20356624	-0.146413698	0.316499459	-0.462603311	0.643648735	0.880487573
NKX6-2	11.60416714	0.722464005	1.56212314	0.462488511	0.643731039	0.880487573
PRMT1	18494.99126	-0.063295589	0.136851056	-0.462514438	0.643712451	0.880487573
SLC35F5	2286.075328	-0.10628801	0.229762191	-0.462600091	0.643651044	0.880487573
AP001922.5	21.22983631	-0.339663217	0.734853339	-0.462219056	0.643924239	0.880525287
1-Mar	159.9764886	-0.148416192	0.321118049	-0.462185769	0.643948107	0.880525287
PSMG3-AS1	726.5305739	0.073499761	0.159008396	0.462238239	0.643910484	0.880525287
SNHG15	983.9182127	0.101891878	0.22041368	0.462275652	0.643883658	0.880525287
TIMELESS	10452.33982	0.134401121	0.290858652	0.462083972	0.644021104	0.880525287
ZDHHC8P1	137.5733314	-0.280940887	0.607928912	-0.46212786	0.643989632	0.880525287
SLC25A29	5395.724382	0.137237247	0.297053563	0.461994952	0.64408494	0.88055275
FAM186B	29.12395932	-0.246878703	0.534460273	-0.461921523	0.644137599	0.880564929
ADGRB3	125.8930189	0.231035499	0.500640868	0.461479504	0.644454623	0.880636433
AL161449.2	14.51806131	-0.876699779	1.900768975	-0.461234264	0.644630542	0.880636433
AP003119.2	20.51077091	0.205342682	0.444973918	0.461471278	0.644460523	0.880636433
ELOF1	1747.984332	-0.058931333	0.127777186	-0.461203872	0.644652344	0.880636433
MED17	1986.53893	-0.060748615	0.131696362	-0.461277854	0.644599272	0.880636433
MT-CO1	286223.995	-0.074046623	0.160523302	-0.461282705	0.644595791	0.880636433
NEDD9	2482.732856	-0.167019711	0.361722589	-0.461734256	0.644271902	0.880636433
PLAAT4	21.50422161	-1.538205014	3.333586046	-0.461426522	0.644492627	0.880636433
RN7SL1	191.7510641	0.212920128	0.461527712	0.461337689	0.644556349	0.880636433
TRIM39	806.1107143	-0.095466343	0.206763457	-0.461717679	0.644283792	0.880636433
ZNF518B	2452.236541	0.077442712	0.167923841	0.46117759	0.644671198	0.880636433
MAMDC4	734.1192897	0.158571535	0.343889191	0.461112297	0.64471804	0.880640651
DMTF1	3409.435207	-0.071998593	0.156246838	-0.460800321	0.644941871	0.880723153
DNAH14	470.5247829	-0.107755066	0.233865415	-0.46075674	0.644973142	0.880723153
MELK	3218.665508	0.071225589	0.154595198	0.460723167	0.644997231	0.880723153
MYO5C	1168.567927	0.137223268	0.297733145	0.46089349	0.644875022	0.880723153
SLC45A3	712.5437095	0.090578331	0.196598471	0.460727548	0.644994088	0.880723153
AL096711.2	1979.458002	0.134708358	0.292478794	0.460574785	0.645103705	0.880735719
STOML3	11.25044125	0.575383392	1.249315656	0.460558858	0.645115134	0.880735719
SV2A	2678.25467	0.085547011	0.185758787	0.460527398	0.645137711	0.880735719
LGALS12	20.94201973	-1.534473095	3.333825596	-0.460273956	0.645319593	0.880897744
NUP214	2936.54658	-0.08648162	0.187905464	-0.460240048	0.645343928	0.880897744
KRTCAP2	1880.015743	0.134580064	0.292466452	0.46015556	0.645404567	0.880920773
RFC3	2866.295447	0.094404011	0.205192988	0.460074255	0.645462923	0.880940682
DAD1	4542.801471	0.14229625	0.309392565	0.459921361	0.645572667	0.88103072
DNAH2	19.28297011	-0.460495137	1.001395484	-0.459853419	0.645621437	0.881037308
RFWD3	5460.300621	-0.084796809	0.18442401	-0.459792675	0.645665041	0.881037308
AC008758.4	24.30606192	0.240608628	0.523685942	0.459452144	0.645909511	0.881084972
AC022034.3	8.737368514	0.527158059	1.147334045	0.459463451	0.645901393	0.881084972
B3GLCT	1214.670047	0.098334646	0.214061467	0.459375745	0.645964363	0.881084972
DLGAP4-AS1	10.9856871	-0.380691793	0.82825418	-0.459631599	0.645780674	0.881084972
DMBX1	30.17193245	0.453306325	0.986932912	0.459308145	0.6460129	0.881084972
KCNB1	511.3473328	0.167141053	0.363936868	0.459258372	0.646048637	0.881084972
MYD88	284.2409696	-0.192979681	0.420203847	-0.459252533	0.64605283	0.881084972
MYO15B	167.3634141	0.254283709	0.553423668	0.459473861	0.645893919	0.881084972
RIMBP3C	15.59423612	0.299111773	0.651382545	0.459195254	0.646093958	0.881084972
AC005618.4	8.929556259	-0.472441342	1.029216642	-0.459030027	0.646212604	0.881127368
CDX4	20.37981786	-1.530636976	3.334073063	-0.459089212	0.646170103	0.881127368
TGFA	40.96465707	-0.649739879	1.415881466	-0.458894261	0.6463101	0.881200609
PNPLA5	20.23926739	-1.529660983	3.334136223	-0.458787788	0.646386565	0.881245167
AL136295.5	1530.054533	0.10105777	0.220340466	0.458643716	0.646490038	0.881326537
LINC00900	36.07018319	-0.195747981	0.426954115	-0.458475454	0.646610893	0.881431592
ERVW-1	9.884569677	0.372630861	0.812973801	0.458355313	0.646697191	0.881489527
PSMD9	1506.956269	-0.091664443	0.200042538	-0.458224758	0.646790975	0.881557659
GAPDHP1	313.0802293	-0.084113674	0.183744477	-0.457775249	0.64711392	0.881829512
KIAA1324L	746.1099333	0.103721444	0.226564843	0.457800259	0.64709595	0.881829512
SEMA6A	4897.493462	0.209428141	0.457502244	0.457764183	0.64712187	0.881829512
AC092119.2	13.28344699	0.404251839	0.884094819	0.457249415	0.647491784	0.881933662
ACADL	46.17232591	-0.332173793	0.726512341	-0.457217	0.64751508	0.881933662
C18orf32	1074.772741	0.143236791	0.313479079	0.456926158	0.647724122	0.881933662
CACNA1C-AS2	10.91951011	-0.40819305	0.893018577	-0.457093571	0.647603791	0.881933662
COLEC12	16128.50032	-0.541444563	1.184779948	-0.457000107	0.647670968	0.881933662
CYHR1	2908.340572	0.060668247	0.132651554	0.457350445	0.647419177	0.881933662
FAM50A	1888.537851	-0.061980406	0.135514108	-0.457372348	0.647403436	0.881933662
FUT9	426.5961268	0.380115521	0.831585198	0.457097506	0.647600963	0.881933662
STEAP2	223.6106804	-0.21698306	0.474571411	-0.457218987	0.647513652	0.881933662
TBKBP1	1470.692836	-0.094938144	0.207757514	-0.456966116	0.6476954	0.881933662
VPS37C	1325.049311	-0.064587289	0.141339146	-0.45696674	0.647694952	0.881933662
ZNF689	1510.594556	0.068059663	0.148878583	0.457148784	0.647564108	0.881933662
FAM133B	1549.973031	0.07606837	0.166508246	0.45684446	0.647782847	0.881935062
RSPH3	526.331458	0.09754146	0.213530781	0.456802809	0.647812787	0.881935062
Z83840.1	24.37083777	-0.228606434	0.500535902	-0.45672335	0.647869905	0.881953167
AC211476.5	28.76908654	0.30717946	0.672726211	0.456618836	0.647945038	0.881990574
PKN1	5267.614602	0.092480541	0.202558021	0.456563213	0.647985026	0.881990574
ANKS6	3047.506141	0.054856853	0.120199555	0.456381494	0.648115671	0.882049098
LIPA	2908.79159	-0.121324311	0.265826147	-0.456404731	0.648098964	0.882049098
AGPAT1	5581.847555	-0.073339179	0.16074155	-0.456255268	0.648206426	0.882053326
PRR16	203.3125601	-0.279933838	0.613465034	-0.456315881	0.648162845	0.882053326
ENGASE	1056.717768	-0.118962335	0.26077981	-0.456179236	0.648261095	0.882068082
CDK9	2172.556336	-0.05469135	0.11992051	-0.456063352	0.648344422	0.882121827
AC007218.3	18.97431318	-1.520550716	3.334729688	-0.455974204	0.648408528	0.88214606
PAPPA	1057.570582	0.240511443	0.527533761	0.455916685	0.648449891	0.88214606
PRSS22	18.83376271	-1.519500219	3.334798575	-0.455649775	0.648641844	0.882287923
TMEM241	369.6733705	-0.120946526	0.2654253	-0.455670677	0.648626811	0.882287923
CR1	8.583972987	0.551393001	1.210368888	0.455557811	0.648707987	0.882318169
SLC35A1	962.5318124	-0.125520651	0.275568582	-0.455496958	0.648751755	0.882318169
MT1H	18.69321225	-1.51844165	3.334868087	-0.455322853	0.648876988	0.882369241
PFN2	23332.33426	-0.142538567	0.313031011	-0.455349667	0.6488577	0.882369241
DRD1	50.15027369	0.607422773	1.334581379	0.455141052	0.649007766	0.882420267
NBPF2P	11.80200788	0.535842983	1.17744955	0.455087849	0.64904604	0.882420267
SMARCD1	8796.14218	0.078190419	0.171779077	0.455180111	0.648979668	0.882420267
MSX2	2586.65437	-0.557994187	1.226434537	-0.454972663	0.649128906	0.882473319
AC008966.1	102.6958519	0.141388548	0.310823098	0.454884302	0.649192477	0.882500134
AC004908.2	29.68775762	-0.218649183	0.481001638	-0.454570559	0.649418219	0.882515866
AC091493.1	18.27156084	-1.515216255	3.335080476	-0.454326744	0.649593669	0.882515866
ADCY6	4149.987307	0.167348277	0.368507916	0.454123968	0.649739603	0.882515866
AL031717.1	10.47681743	-0.457380887	1.008997612	-0.45330225	0.650331113	0.882515866
AL139243.1	11.29004349	0.413510381	0.91225405	0.453284237	0.650344082	0.882515866
BX088651.4	66.60055595	0.210317606	0.463270445	0.45398451	0.649839976	0.882515866
C19orf18	10.97729499	0.292379704	0.644079111	0.453949988	0.649864823	0.882515866
CLEC18C	110.6655164	0.222398574	0.490611755	0.453308694	0.650326474	0.882515866
CRMP1	6393.704689	0.138758429	0.305986775	0.453478518	0.650204208	0.882515866
D2HGDH	867.0855887	-0.062766031	0.138145051	-0.454348748	0.649577835	0.882515866
EIF4E1B	17.84990944	-1.511913581	3.335298878	-0.453306776	0.650327854	0.882515866
ELMO1	304.9099494	0.094111817	0.207272137	0.454049532	0.649793177	0.882515866
FGFBP3	12756.94292	-0.102323402	0.225190068	-0.454386832	0.649550428	0.882515866
FYN	4648.489369	0.115955653	0.254999575	0.454728806	0.649304354	0.882515866
GMPSP1	12.45203186	0.240823983	0.530183318	0.454227763	0.649664902	0.882515866
GPALPP1	1621.153039	0.055042229	0.121317487	0.453704003	0.650041885	0.882515866
HEXIM2	240.3072451	0.079070545	0.174052626	0.45429102	0.649619379	0.882515866
MT-TT	40.79810369	-0.168612651	0.370973385	-0.454514144	0.649458814	0.882515866
NUDT17	103.2508012	-0.134537609	0.296671901	-0.453489556	0.650196262	0.882515866
PPP2R2C	141.8881627	-0.181854688	0.400929055	-0.453583209	0.650128841	0.882515866
RASAL1	40.51078947	0.564701505	1.243313192	0.454190874	0.649691451	0.882515866
SKAP2	70.21687934	-0.145908916	0.32156843	-0.453741419	0.650014952	0.882515866
SRPK1	5940.658654	-0.056837567	0.125170191	-0.454082293	0.649769598	0.882515866
ST6GALNAC6	932.3682177	-0.088644192	0.195524847	-0.453365356	0.650285679	0.882515866
ZNF559	398.8736478	-0.092755152	0.204443218	-0.453696398	0.65004736	0.882515866
ZNF717	138.4680502	0.379546641	0.835878401	0.454069205	0.649779017	0.882515866
GBE1	761.5674289	-0.122594883	0.270636799	-0.452986745	0.650558286	0.882628017
MCCC2	3502.981229	-0.056822093	0.125434821	-0.453000946	0.65054806	0.882628017
SIGMAR1	3589.773221	-0.076653175	0.169208637	-0.453009825	0.650541667	0.882628017
AL078644.2	38.46756667	0.186612919	0.412887323	0.451970571	0.651290184	0.882669717
BTN3A3	73.54903527	-0.208274199	0.460300396	-0.452474517	0.650927175	0.882669717
CHRNB2	156.5886611	0.284423385	0.629322731	0.451951552	0.651303885	0.882669717
CREG1	2137.729517	0.163858201	0.362031048	0.452608143	0.650830934	0.882669717
DCHS2	46.95607712	0.361585651	0.798498284	0.452832096	0.65066965	0.882669717
ELFN2	28.56822153	0.350470103	0.77468401	0.452403946	0.650978005	0.882669717
ETV3L	22.75421322	0.315912425	0.69906207	0.451908977	0.651334557	0.882669717
GAS2L1	466.0347279	-0.18009888	0.398177914	-0.452307559	0.651047431	0.882669717
GPATCH3	456.6374825	-0.106778586	0.236136806	-0.452189508	0.651132466	0.882669717
KLHL8	1312.057407	0.074269479	0.164240369	0.452199903	0.651124978	0.882669717
MAP3K4	2661.239384	-0.129396686	0.285864142	-0.452650987	0.650800078	0.882669717
MFNG	95.20366352	0.483561395	1.069870692	0.451981159	0.651282556	0.882669717
SBK3	29.88749905	0.306305933	0.677310639	0.452238479	0.651097191	0.882669717
TOP3BP1	38.8193142	0.17747334	0.392372673	0.452308105	0.651047038	0.882669717
UBQLN4P1	98.85506401	-0.13984341	0.309418185	-0.451956015	0.65130067	0.882669717
YY1	6461.807223	-0.032930668	0.07273705	-0.452735823	0.650738981	0.882669717
Z94721.3	19.34638498	-0.373126857	0.825372491	-0.452070866	0.651217931	0.882669717
PNMA8B	266.5735212	0.11650491	0.257875469	0.451787486	0.651422085	0.882728897
AC025287.3	10.78374111	-0.341909359	0.757016148	-0.451653984	0.651518273	0.88273091
ATG5	1645.469836	-0.057998656	0.12849774	-0.451359349	0.651730577	0.88273091
HSPD1P4	37.48495548	-0.197607103	0.437736142	-0.451429717	0.651679869	0.88273091
LRRC28	765.7517777	0.103155478	0.228536689	0.451373818	0.65172015	0.88273091
MCM10	3322.243635	-0.106130196	0.235085137	-0.4514543	0.651662155	0.88273091
OXA1L	2702.358151	-0.081140975	0.179761726	-0.45138071	0.651715184	0.88273091
PHETA1	877.7961038	0.074243108	0.164447493	0.45146999	0.651650849	0.88273091
BACE1	1984.919721	-0.082087158	0.181980682	-0.451076218	0.651934617	0.882829042
LSM1	1296.44494	0.100495458	0.222777176	0.451103024	0.651915298	0.882829042
PKLR	17.00660663	-1.505061129	3.335755014	-0.451190547	0.651852222	0.882829042
AL391650.1	46.0937729	0.212945162	0.472491753	0.450685458	0.652216265	0.88297218
AP000688.2	16.86605616	-1.503885239	3.335833694	-0.450827402	0.65211395	0.88297218
AP003392.1	26.48942241	0.270873159	0.601507872	0.450323548	0.652477162	0.88297218
EDAR	25.1597958	-0.370661693	0.823105556	-0.450320971	0.65247902	0.88297218
ELOCP2	54.57911598	0.373742839	0.829666348	0.450473663	0.652368941	0.88297218
HNRNPL	23589.89204	-0.047817887	0.106170727	-0.45038674	0.652431605	0.88297218
HYI	151.7981702	-0.224792769	0.498766126	-0.450697747	0.652207407	0.88297218
PCDHGC4	1009.326522	0.150364553	0.333805181	0.45045602	0.652381659	0.88297218
SMPDL3B	372.148353	-0.263350621	0.584580401	-0.450495126	0.652353468	0.88297218
TRIM9	234.4743768	0.198769421	0.441380708	0.450335545	0.652468513	0.88297218
SRP54	3223.832709	-0.076813931	0.170605588	-0.450242762	0.652535406	0.882989116
MIR4767	8.736759254	-0.330749604	0.734979673	-0.450011906	0.652701856	0.883092932
SMIM1	77.03538608	0.170262633	0.378400256	0.449953799	0.652743754	0.883092932
TMEM126A	863.2884067	0.106858555	0.237447623	0.450030005	0.652688806	0.883092932
MAN2C1	2354.270401	0.085972302	0.191140391	0.44978616	0.652864638	0.883197108
AL157893.2	35.34251007	-0.231394205	0.514689276	-0.449580389	0.653013031	0.88332957
PJA1	6442.575336	0.060205383	0.133930018	0.44952867	0.653050331	0.88332957
EIF2B4	2132.178517	0.06430675	0.143109439	0.449353661	0.653176553	0.883430143
MIR600HG	655.4319977	-0.066636701	0.148310991	-0.449303865	0.65321247	0.883430143
AC091057.2	28.37340915	0.208643418	0.464869587	0.448821397	0.653560502	0.883489331
APRT	3398.699255	-0.091092649	0.203126776	-0.448452196	0.653826879	0.883489331
BCKDHA	973.1015728	0.075700883	0.168554604	0.449117861	0.653346637	0.883489331
DNAJC8	7132.940927	0.062338111	0.138878669	0.448867427	0.653527295	0.883489331
PLCD1	1053.762566	0.12238093	0.272755336	0.448683909	0.653659694	0.883489331
PRSS23	2932.914097	-0.269185584	0.600204648	-0.448489669	0.65379984	0.883489331
RAB5IF	3031.173605	0.11067957	0.24649424	0.449014835	0.653420955	0.883489331
RTL9	45.84849091	0.17354907	0.386938807	0.44851813	0.653779305	0.883489331
SIN3A	5382.092308	-0.097136364	0.216569208	-0.448523428	0.653775482	0.883489331
TJAP1	1719.40434	0.105864227	0.235920685	0.448728041	0.653627854	0.883489331
TUBA3FP	210.3198434	0.168189677	0.374957759	0.448556332	0.653751741	0.883489331
ZNF768	2783.260151	0.095850638	0.213628845	0.448678352	0.653663703	0.883489331
ZNHIT2	454.511193	0.088137393	0.196479098	0.44858407	0.653731728	0.883489331
FBXO7	3519.366401	0.074649712	0.166505294	0.448332364	0.653913347	0.883546854
AL360270.3	13.64694601	0.270934628	0.604645877	0.448088109	0.654089609	0.883666369
PRR11	3319.221314	-0.121682438	0.27153471	-0.448128483	0.654060473	0.883666369
GALNS	887.0697719	0.099457539	0.222004638	0.447997573	0.654154948	0.883695325
AC104131.1	15.74165242	-1.494099525	3.336493109	-0.447805368	0.654293669	0.883744031
AL355001.2	59.68915212	0.231860718	0.518111696	0.447511067	0.654506099	0.883744031
B3GALNT1	836.3264002	-0.157675992	0.352157911	-0.447742296	0.654339193	0.883744031
BICC1	137.1561727	0.161363156	0.360698384	0.447363125	0.654612896	0.883744031
CDC123	3773.949488	-0.07692202	0.171954527	-0.447339312	0.654630087	0.883744031
CYP27A1	195.458913	-0.182388126	0.407679334	-0.447381338	0.654599748	0.883744031
FRMD6-AS1	38.26856766	0.174841184	0.390821615	0.447368255	0.654609192	0.883744031
SYNM	598.5055023	-0.108575633	0.242555428	-0.447632254	0.654418621	0.883744031
ZNF567	695.5489525	0.071109339	0.158852861	0.447642799	0.65441101	0.883744031
ZNF585B	601.1847946	-0.090039216	0.201164205	-0.447590641	0.654448659	0.883744031
RAI2	121.8121498	-0.275993571	0.617363231	-0.447052169	0.654837393	0.883964602
ADAMTS9-AS2	29.58262541	-0.298983604	0.669067267	-0.446866285	0.654971608	0.883982499
CKS1B	6304.103203	0.109378383	0.244775785	0.446851323	0.654982412	0.883982499
UCN	23.57524487	0.271076179	0.606522189	0.446935304	0.654921772	0.883982499
ARID2	2338.991984	-0.078609758	0.175962225	-0.446742236	0.655061183	0.884029531
ST13P4	147.1195359	-0.114228149	0.25583979	-0.446483125	0.6552483	0.884222764
AC019205.1	187.9857093	-0.083640526	0.187381373	-0.446365211	0.655333459	0.884272295
AC136475.10	25.9532908	-0.199311149	0.446574947	-0.446310637	0.655372874	0.884272295
AC106038.1	49.75643553	-0.300397215	0.673173379	-0.446240486	0.655423541	0.884281379
AC100803.3	33.30589301	-0.269883168	0.605212132	-0.445931524	0.65564671	0.88440462
RPP40	375.4221768	0.1284046	0.287910085	0.445988546	0.655605519	0.88440462
SLC50A1	655.0976461	-0.111845649	0.250796067	-0.445962534	0.65562431	0.88440462
AC090510.2	9.70840236	0.332011925	0.744757037	0.445798977	0.655742461	0.884414179
EIF4ENIF1	2047.591266	0.087601115	0.196556785	0.445678409	0.655829563	0.884414179
NHLRC1	22.77862311	0.387898096	0.870336953	0.445687265	0.655823165	0.884414179
SRPX2	98.47365922	-0.476985826	1.07009306	-0.445742379	0.655783349	0.884414179
AC010463.3	12.2593275	0.289927308	0.650882336	0.445437358	0.65600372	0.884530507
HIST1H3B	8.709309471	-0.394558346	0.885751793	-0.445450237	0.655994414	0.884530507
SULT1C2	125.5034916	0.170105549	0.38228594	0.44496941	0.656341861	0.884927159
HNRNPA3P6	198.3728831	-0.084402926	0.189716184	-0.444890487	0.656398898	0.884944779
NPIPB10P	13.65693085	0.394850945	0.887768608	0.444767861	0.656487523	0.884945708
PTER	146.2533357	-0.163931023	0.368565064	-0.444781773	0.656477468	0.884945708
PHGDH	16787.76045	0.085469334	0.192207947	0.444671177	0.656557402	0.884980634
AC034102.1	148.4404599	-0.127295747	0.286498924	-0.444314922	0.656814914	0.885031384
AP000944.7	40.52020154	0.153112571	0.344503988	0.444443536	0.656721943	0.885031384
C16orf58	2414.008236	0.071503384	0.160872862	0.444471385	0.656701813	0.885031384
MAP4K2	691.1264853	-0.098831104	0.22241988	-0.444344743	0.656793357	0.885031384
URAHP	37.74326479	-0.193132868	0.434625276	-0.444366398	0.656777703	0.885031384
ZYG11A	79.49055358	-0.229342763	0.516338499	-0.444171339	0.656918712	0.885111991
CACNA1D	11.01066396	-0.459652231	1.035037001	-0.44409256	0.656975665	0.885129474
AP000344.2	16.96482658	-0.31761577	0.715449053	-0.443939045	0.657086654	0.885219752
AC021078.1	2027.512451	0.105347779	0.237371848	0.443809069	0.657180631	0.8852871
AP000759.1	22.15050127	-0.228162688	0.51422166	-0.443704935	0.657255927	0.885329276
EIF3K	4122.123683	-0.071954064	0.162245828	-0.443487912	0.65741286	0.885481405
FAAH	286.9846719	0.124935605	0.281810834	0.443331449	0.657526012	0.885574547
AL358115.1	20.75042864	0.285776789	0.64537361	0.442808296	0.657904402	0.885669313
OXER1	17.74891692	-0.306872377	0.692740096	-0.44298342	0.657777727	0.885669313
PAFAH1B1	10449.15089	-0.051588828	0.116493541	-0.442847106	0.657876329	0.885669313
PXMP4	318.95692	-0.130838536	0.295317937	-0.443042969	0.657734655	0.885669313
SH3RF2	55.49564043	0.205001647	0.462749618	0.443007707	0.65776016	0.885669313
SHTN1	1538.842665	-0.211844575	0.478397247	-0.442821477	0.657894868	0.885669313
TCEA1P4	10.10914939	-0.258818575	0.584313508	-0.442944705	0.65780573	0.885669313
CKMT2-AS1	257.5477106	0.073501033	0.166023338	0.442715064	0.657971845	0.885700865
ASB14	18.2166155	0.233758439	0.528380716	0.442405318	0.658195931	0.885706325
FAM171A1	4562.439435	-0.057211896	0.129275348	-0.442558441	0.65808515	0.885706325
HYPK	751.7335941	-0.088197398	0.199313005	-0.442506989	0.658122374	0.885706325
RITA1	931.0077368	0.073892071	0.166993042	0.442485927	0.658137612	0.885706325
RPS7P1	3206.965988	0.099267095	0.224367454	0.442430901	0.658177422	0.885706325
TXNDC11	891.1761487	-0.091335297	0.206514079	-0.442271525	0.658292734	0.885777367
DHPS	954.0079953	-0.071571813	0.161891005	-0.44209876	0.658417742	0.885886349
AL442125.2	9.357062357	-0.452530465	1.024510269	-0.441704177	0.658703287	0.885905886
HMGN2P3	112.404833	0.170907146	0.386883188	0.44175387	0.658667323	0.885905886
HMGN3-AS1	99.86413602	-0.112810298	0.255452412	-0.441609835	0.658771566	0.885905886
KATNA1	779.3717853	0.066053642	0.149460446	0.441947307	0.658527337	0.885905886
LINC01535	20.28551123	0.28880908	0.653656502	0.441836162	0.658607769	0.885905886
RPL22P24	13.15038436	0.341705147	0.773613646	0.441699999	0.65870631	0.885905886
SNAP25	70.4979084	-0.12522004	0.283564935	-0.441592118	0.658784389	0.885905886
TMEFF2	810.5834095	-0.288229812	0.652100855	-0.442001892	0.658487837	0.885905886
LRP4-AS1	22.41258578	0.238345949	0.540027881	0.441358599	0.65895341	0.886014783
RPL27	17891.50509	0.105768754	0.239627997	0.441387299	0.658932636	0.886014783
KLF12	921.2701155	-0.134781499	0.305540473	-0.441124861	0.659122606	0.886149597
SV2C	180.5626749	-0.271963719	0.616560143	-0.441098443	0.659141731	0.886149597
CACNA2D3	47.09145018	0.296423615	0.672306411	0.44090553	0.65928139	0.886218122
POLR2C	3441.245027	0.056332394	0.127782601	0.440845577	0.659324795	0.886218122
ZNF577	442.8065566	0.105585837	0.239476834	0.440902091	0.65928388	0.886218122
AC090970.2	22.6078038	-0.215638102	0.489447579	-0.440574459	0.659521097	0.886280983
AL513523.2	28.32173602	-0.737847225	1.674631508	-0.440602737	0.659500621	0.886280983
COX14	689.6088088	0.114089033	0.258962537	0.440561921	0.659530176	0.886280983
DENND2A	2223.070248	-0.102232457	0.232062892	-0.440537719	0.6595477	0.886280983
MFF	2413.672243	0.090390776	0.205214551	0.440469625	0.659597007	0.886288068
SEPHS1	9001.48306	-0.073450291	0.166816097	-0.440306973	0.659714791	0.886357664
ZNF439	469.6618322	0.100288537	0.227785365	0.440276472	0.659736879	0.886357664
KHDRBS3	777.7928019	0.125671336	0.285649091	0.439950064	0.659973275	0.886379428
MAMLD1	281.5513175	0.166268348	0.377769767	0.440131432	0.659841918	0.886379428
MED19	786.8084112	0.067269645	0.152853061	0.440093544	0.659869358	0.886379428
NUP43	2992.603309	-0.047470794	0.10788322	-0.440020183	0.65992249	0.886379428
TMA16	1683.150967	-0.071229559	0.161889782	-0.439987987	0.659945808	0.886379428
CCDC78	166.0910891	-0.221979117	0.504739598	-0.439789385	0.660089657	0.886417435
SCRT1	30.29848343	0.562354039	1.278601762	0.43981954	0.660067814	0.886417435
GPR161	3984.990837	-0.090119685	0.205022373	-0.439560248	0.660255637	0.886568213
ZNF44	404.7851994	0.065571045	0.149190308	0.439512766	0.660290034	0.886568213
AL136531.1	19.74327891	0.199012419	0.452916154	0.439402343	0.660370029	0.886616475
ZNF252P	1219.752678	-0.087947332	0.200192597	-0.439313605	0.660434318	0.886643644
PARK7	8703.498194	0.089135636	0.202929698	0.439243921	0.660484803	0.88665228
KDM1A	11219.39701	-0.054531372	0.124180754	-0.439129014	0.660568057	0.886704901
RAB8A	3091.445823	-0.044999807	0.102513124	-0.438966302	0.660685954	0.886804014
AC010531.1	11.51587145	-0.501711815	1.143469084	-0.438762904	0.660833342	0.886824422
CKMT1A	199.2874353	0.186373222	0.424758855	0.43877419	0.660825164	0.886824422
CLCN2	597.0777897	0.113531254	0.258725781	0.438809204	0.660799791	0.886824422
CHSY1	3455.497419	-0.086600515	0.19741171	-0.438679726	0.660893619	0.886846182
ELF3	120.9780982	-0.34737202	0.792413616	-0.438372099	0.661116569	0.887069324
UBE2S	10776.34084	0.090933281	0.207454566	0.438328655	0.661148057	0.887069324
NAGLU	869.4656062	-0.100781656	0.229991114	-0.438198041	0.661242729	0.887137208
LCA5L	107.6697283	0.10470031	0.239083368	0.437923856	0.661441481	0.887226438
NCAPG	7952.13208	0.083862022	0.191458055	0.438017725	0.661373434	0.887226438
TTC33	1250.754086	0.11161374	0.254853778	0.437952073	0.661421027	0.887226438
BDH2P1	17.423117	0.261183249	0.596597176	0.437788276	0.661539771	0.887299145
C8orf88	149.8629871	-0.218566144	0.499384759	-0.437670834	0.661624915	0.887354213
TRIM27	4146.590421	0.045612522	0.104268026	0.437454546	0.661781734	0.887505394
CFL1P1	17.75685515	0.43753856	1.000782394	0.4371965	0.661968848	0.887686971
RFESD	85.00047629	0.155176862	0.354977051	0.437146181	0.662005338	0.887686971
RNF138	3523.054503	0.07951989	0.18197924	0.436972313	0.662131427	0.887796898
AC004816.2	10.00145249	0.418772371	0.962860665	0.434925204	0.663616719	0.887822505
AC005837.1	57.18820612	0.221830157	0.508161898	0.436534415	0.662449036	0.887822505
AC008608.2	39.57787096	0.214537726	0.492504041	0.435606022	0.663122601	0.887822505
AC034198.2	21.7913568	0.272919425	0.627868731	0.43467593	0.663797672	0.887822505
AC073343.2	20.11220186	0.234173004	0.53691009	0.436149381	0.662728351	0.887822505
AC079848.1	42.89214728	0.285424622	0.654989799	0.435769569	0.663003925	0.887822505
AC091132.1	9.58895129	0.27224265	0.624331555	0.436054606	0.662797111	0.887822505
AC104667.1	9.632270669	0.401642858	0.923612353	0.434860855	0.66366343	0.887822505
AL031719.2	11.26250497	0.323255044	0.742036893	0.435632038	0.663103722	0.887822505
ALG1L9P	90.88737056	0.128368414	0.294081721	0.436505927	0.6624697	0.887822505
ANGEL2	2126.220059	-0.046260278	0.10643232	-0.434645021	0.663820111	0.887822505
APH1B	588.5053052	0.101023515	0.231533018	0.436324442	0.662601351	0.887822505
ATG4A	560.3072796	-0.144956878	0.332522435	-0.43593112	0.662886706	0.887822505
CTNNB1	29826.07762	-0.083774014	0.192451131	-0.435300189	0.663344548	0.887822505
DBX1	41.80206363	0.662261949	1.518134468	0.436234051	0.662666925	0.887822505
DNASE1L2	62.42265468	0.153777749	0.352946403	0.43569717	0.663056459	0.887822505
EXTL1	162.6887881	-0.305173968	0.700836724	-0.435442319	0.663241398	0.887822505
HAS1	11.47280517	0.401652569	0.921150086	0.436033796	0.662812209	0.887822505
KIF27	396.8224608	-0.094168853	0.216428198	-0.435104363	0.663486677	0.887822505
LINC01703	19.51530536	0.313142374	0.719526503	0.435206171	0.663412784	0.887822505
LOXL3	1480.974294	0.101426373	0.232442855	0.436349714	0.662583018	0.887822505
MPRIP	9940.862665	-0.09622368	0.22103665	-0.435329072	0.663323586	0.887822505
NARS2	1621.306795	-0.062903174	0.144401627	-0.435612637	0.663117801	0.887822505
OAZ1	15560.76117	0.082526762	0.189394217	0.435740664	0.663024899	0.887822505
PLPPR2	443.5295827	-0.107244062	0.246647656	-0.434806733	0.663702717	0.887822505
PPP1R2	1731.574162	0.076236574	0.175116585	0.435347537	0.663310185	0.887822505
RAD17	1579.803165	-0.06661755	0.152547237	-0.436701124	0.662328114	0.887822505
RGS7BP	83.28358213	-0.208476635	0.478873919	-0.435347648	0.663310104	0.887822505
RPSAP58	3396.111467	0.065347756	0.149854201	0.436075571	0.662781901	0.887822505
SLC4A10	9.350431156	0.55456864	1.274169013	0.435239466	0.663388619	0.887822505
SNAPC4	1362.78215	-0.112842473	0.258865067	-0.435912326	0.662900342	0.887822505
SNRPD3	7380.567312	0.050103527	0.115277014	0.434635884	0.663826744	0.887822505
SP2-AS1	17.10887069	-0.19548141	0.449132952	-0.435241745	0.663386965	0.887822505
STARD4-AS1	1249.474652	0.175980878	0.403686594	0.435934412	0.662884317	0.887822505
TNFAIP3	121.9764556	-0.168421062	0.386328392	-0.435953105	0.662870754	0.887822505
TUBG2	552.8259213	0.075773638	0.174196922	0.434988385	0.663570858	0.887822505
WDR48	3468.738023	0.064327526	0.147823322	0.435164931	0.663442716	0.887822505
ZNF264	956.818643	0.056191268	0.129269283	0.434683839	0.66379193	0.887822505
TRAPPC3	1523.551629	-0.091748535	0.211122687	-0.434574495	0.663871311	0.887823115
LINC02166	28.76485436	-0.193255475	0.444883646	-0.434395547	0.664001231	0.887937863
ZNF66	220.652252	-0.130935784	0.301493365	-0.434290766	0.664077309	0.8879806
AC135048.4	73.78912273	0.201241409	0.463654133	0.434033464	0.664264141	0.88802183
AL359715.3	31.4459902	-0.21541475	0.496317271	-0.434026303	0.664269341	0.88802183
AP001107.1	11.5318773	0.365721585	0.842521098	0.434080032	0.664230325	0.88802183
UCHL3	689.3254751	-0.085585358	0.197198898	-0.434005253	0.664284626	0.88802183
PTGR2	755.3014515	0.079768041	0.183823288	0.433938713	0.664332946	0.888027443
C15orf40	741.0569412	0.104327228	0.240463562	0.433858782	0.664390992	0.888046055
AC005332.5	72.12456504	0.235957156	0.544015092	0.433732739	0.66448253	0.888109225
CSPG5	289.3165153	0.28984428	0.668442425	0.433611436	0.664570629	0.888109225
LINC01338	13.2279912	0.547291456	1.262001413	0.433669448	0.664528495	0.888109225
AC021092.1	129.9453553	-0.161438376	0.372622319	-0.433249347	0.664833632	0.888191783
AL121845.3	556.239471	0.101574364	0.23449517	0.433161863	0.664897183	0.888191783
APOBEC3B	108.9893435	-0.238082543	0.549312023	-0.433419501	0.664710036	0.888191783
GAS8-AS1	8.9085947	-0.44685843	1.031340061	-0.433279426	0.664811783	0.888191783
HPS4	2257.150242	-0.079969299	0.184582749	-0.433243623	0.66483779	0.888191783
LINC00958	11.78902258	-0.404710193	0.934301392	-0.433168779	0.664892159	0.888191783
PELP1	4765.510582	-0.115887762	0.267590009	-0.433079557	0.664956974	0.888212703
MFSD14B	2790.007139	-0.054891616	0.126776301	-0.432980108	0.665029221	0.888250258
VASH1-AS1	69.81811017	0.14177852	0.327517662	0.432888164	0.665096019	0.888280529
BAIAP2L1	1345.884372	-0.106797113	0.246812551	-0.432705355	0.665228839	0.888340024
CEP76	691.341346	0.063451023	0.146626085	0.432740346	0.665203416	0.888340024
CYP27B1	48.60659011	-0.281005733	0.649596935	-0.432584758	0.665316465	0.888398095
SPRTN	698.8693279	-0.072014784	0.166552168	-0.43238575	0.665461073	0.888532243
PHYHIP	105.1744819	0.212020806	0.490421507	0.43232363	0.665506215	0.888533571
GLE1	1722.106498	-0.050199199	0.116139207	-0.432233008	0.665572072	0.888562555
AC084824.1	43.33287655	0.156563954	0.362475321	0.431929969	0.665792312	0.888620814
CHL1	421.4026005	0.337155794	0.780281064	0.432095317	0.665672138	0.888620814
RNF169	1419.323669	0.071607689	0.165767926	0.431975539	0.665759191	0.888620814
ZFP90	1824.732935	0.049913787	0.115533882	0.432027263	0.665721599	0.888620814
ABCA9	24.0724449	0.390902268	0.905142571	0.431868173	0.665837228	0.888621835
MACC1	75.88133335	0.308451649	0.714393584	0.431767104	0.665910691	0.888660952
ARMC10	1926.385175	0.06353779	0.14730232	0.431342764	0.66621916	0.888669268
ARTN	70.41828125	0.447806349	1.038411914	0.431241536	0.666292755	0.888669268
CACYBPP2	20.87797369	0.241765863	0.56053607	0.431311875	0.666241617	0.888669268
CICP3	13.2630867	-0.422070892	0.978634247	-0.431285634	0.666260695	0.888669268
GRIP2	530.6202772	0.246885231	0.572034375	0.4315916	0.666038265	0.888669268
RAB21	2583.139493	0.065572033	0.151988768	0.431426837	0.66615804	0.888669268
RPS3AP34	9.746552887	-0.340158861	0.788736862	-0.4312704	0.666271771	0.888669268
RTCB	5810.251394	-0.059909002	0.138931699	-0.431211902	0.666314301	0.888669268
SLX1A-SULT1A3	881.6981999	0.118452085	0.274623118	0.431325977	0.666231365	0.888669268
AC009065.8	47.82239782	0.221708991	0.514671262	0.430777871	0.666629891	0.8888665
C4A-AS1	9.190815997	0.295982635	0.687297569	0.430646998	0.666725063	0.8888665
CAMKK1	337.6735447	0.156721816	0.363871773	0.430706164	0.666682036	0.8888665
GRIN3B	109.024157	-0.174700512	0.405512964	-0.43081363	0.666603888	0.8888665
NCBP2	4937.464296	-0.065092424	0.151123226	-0.430724161	0.666668949	0.8888665
ZFP82	872.8286875	0.055458341	0.12877998	0.430644114	0.66672716	0.8888665
AC005790.1	16.45635607	0.242702174	0.564699496	0.42978996	0.667348437	0.88896498
AC245060.6	88.05685906	0.213487355	0.496356522	0.430108894	0.66711643	0.88896498
AP005061.1	30.87565958	0.15928425	0.370643122	0.429750994	0.667376784	0.88896498
ARFGEF3	623.3220265	-0.14968561	0.348266301	-0.429802165	0.667339558	0.88896498
C6orf47	961.0308757	-0.073163194	0.170190723	-0.429889438	0.667276069	0.88896498
DOK4	1001.080088	0.09711786	0.225951801	0.429816712	0.667328975	0.88896498
GSTM4	288.9302821	0.107190386	0.249363562	0.429855852	0.667300502	0.88896498
LINC00334	11.63957731	0.262508022	0.611007051	0.429631739	0.667463546	0.88896498
MTRR	1353.060774	-0.044796042	0.10409719	-0.430329021	0.66695632	0.88896498
NECAP2	1806.221512	0.104079648	0.242011695	0.430060409	0.667151699	0.88896498
NUDT5	3276.1181	-0.069464345	0.16149133	-0.430142877	0.667091712	0.88896498
RIMS2	492.9197388	-0.141646044	0.329416052	-0.429991323	0.667201953	0.88896498
UBASH3B	735.4785856	-0.114302783	0.265743024	-0.430125242	0.667104539	0.88896498
WASH5P	366.183022	-0.156601942	0.363839392	-0.430415028	0.666893766	0.88896498
ZNF469	39.17392297	-0.478840141	1.114392146	-0.42968729	0.66742313	0.88896498
SERP1	8024.087638	-0.071664512	0.166848034	-0.429519668	0.667545084	0.889014749
ZNF136	541.3483529	-0.079040927	0.18404907	-0.429455725	0.667591608	0.889017883
AC005908.3	29.20764151	0.424726256	0.98928515	0.429326424	0.667685689	0.889025527
AC098588.2	26.60767016	-0.383815653	0.893992715	-0.429327496	0.66768491	0.889025527
SLC35F4	34.00356324	0.251265315	0.585548946	0.429110695	0.667842669	0.889175723
A2M-AS1	99.87329769	0.165226012	0.385378315	0.42873718	0.6681145	0.889295344
AL121987.2	19.23867908	0.212757794	0.496288091	0.428698166	0.668142896	0.889295344
HDAC8	1841.208179	0.065423047	0.152676887	0.428506552	0.668282364	0.889295344
METTL21A	1214.652804	-0.09016558	0.210393883	-0.42855609	0.668246307	0.889295344
NKD2	221.2768744	-0.112331218	0.262011027	-0.428727063	0.668121864	0.889295344
RPS19BP1	2072.476389	0.10008127	0.233360211	0.428870329	0.668017594	0.889295344
SCAND2P	522.8995354	-0.148960362	0.34763084	-0.428501574	0.668285988	0.889295344
SLC22A20P	54.42329838	-0.305553282	0.713016762	-0.428535904	0.668261	0.889295344
CREB1	4063.917746	0.059612618	0.139167864	0.428350458	0.668395988	0.889382921
AC009065.4	24.59315399	0.246552922	0.575969434	0.428065983	0.668603082	0.88945848
ACTBP2	15.24960559	-0.248876488	0.582130345	-0.427527082	0.668995464	0.88945848
ARHGDIG	12.73776133	-0.361220309	0.844927585	-0.427516293	0.66900332	0.88945848
CEP295	1704.758653	-0.074959021	0.175243398	-0.427742342	0.668838719	0.88945848
DYRK1A	3646.239957	0.099784672	0.233311386	0.427688824	0.668877688	0.88945848
GHITM	7884.56253	0.074455185	0.173950914	0.428024108	0.668633569	0.88945848
KCTD15	2632.622792	-0.060337802	0.141119096	-0.42756653	0.668966738	0.88945848
LTB4R2	172.5078564	-0.165945607	0.387977013	-0.427720203	0.668854839	0.88945848
MIR3936HG	48.94737625	0.143409206	0.335258154	0.427757549	0.668827647	0.88945848
NOL9	1270.342791	0.083010748	0.194132157	0.427599166	0.668942973	0.88945848
PGRMC2	3707.041678	-0.068297198	0.159638193	-0.427824923	0.66877859	0.88945848
RUFY1	1928.986171	-0.06963846	0.162883028	-0.427536626	0.668988514	0.88945848
TRIM41	2309.713536	0.070784028	0.165583104	0.4274834	0.669027273	0.88945848
BNC2-AS1	18.21391033	-0.417050786	0.975861274	-0.427366878	0.669112129	0.889512537
TMEM138	758.1984204	0.095624022	0.223817162	0.427241687	0.669203301	0.889574985
MAGEE2	30.18231163	0.63204836	1.479589736	0.427178119	0.669249598	0.889577774
GGA1	1992.351068	-0.106093197	0.248476842	-0.426974186	0.66939813	0.889716447
INO80B	463.3471264	0.101671263	0.238287456	0.426674842	0.669616177	0.889947491
AL691432.1	91.53234154	-0.259940232	0.609635074	-0.426386609	0.669826158	0.889954893
CMSS1	1539.17237	0.064287616	0.1507536	0.426441666	0.669786046	0.889954893
LMAN2L	1879.696771	-0.078236617	0.183497359	-0.426363722	0.669842832	0.889954893
MAST1	549.9138296	0.208132467	0.488151456	0.426368629	0.669839257	0.889954893
TMX2	3093.090042	-0.077311378	0.181258729	-0.426524995	0.669725339	0.889954893
AC008132.1	11.44679421	0.467179854	1.097033255	0.425857513	0.670211675	0.89009442
DNASE1	1523.050966	-0.105983875	0.248877115	-0.425848213	0.670218453	0.89009442
DND1	14.35296062	0.286206426	0.672136017	0.425816233	0.670241758	0.89009442
PNMA6B	54.73738634	0.134271963	0.315160332	0.426043349	0.670076259	0.89009442
SARM1	2080.257651	0.096737014	0.227191658	0.425794744	0.670257417	0.89009442
SIM1	20.3333406	0.326330793	0.766371308	0.425812905	0.670244183	0.89009442
ZSCAN31	253.5447721	0.128251406	0.300980526	0.426111972	0.670026257	0.89009442
GLRX3P2	12.18928631	0.29719816	0.698475106	0.425495708	0.67047535	0.890325088
TXNIP	2208.238828	0.115888079	0.272437992	0.42537415	0.670563947	0.890330721
YBX2	390.9988133	0.204316621	0.480328514	0.425368504	0.670568063	0.890330721
TYW5	787.3343253	-0.061095297	0.143650509	-0.425305119	0.670614262	0.890333328
POLR3E	2013.38028	-0.078263367	0.184059964	-0.425205816	0.670686645	0.890370695
ZNF587	2264.790494	-0.078657458	0.185037252	-0.425089853	0.670771175	0.890424181
C9orf85	413.5116245	-0.083220359	0.195821255	-0.424981237	0.670850352	0.890448981
TCTE1	13.08218725	0.291694076	0.686431314	0.424942846	0.67087834	0.890448981
TAB1	1794.174542	-0.088858374	0.209322547	-0.424504553	0.671197886	0.890814365
LINC01603	11.0408341	0.615266413	1.449766757	0.42438993	0.671281463	0.890822577
PCNX2	836.514774	-0.115987934	0.273314934	-0.424374666	0.671292593	0.890822577
DHX35	1198.219339	-0.073572161	0.173394562	-0.424304894	0.671343471	0.890831358
ISOC2	1608.819257	-0.095276809	0.224668479	-0.424077333	0.671509416	0.890934081
ZNF132	224.4110953	0.143283815	0.337871545	0.424077782	0.671509089	0.890934081
AL138921.2	23.67442919	0.221901189	0.523352994	0.423999081	0.671566483	0.890951065
AC010501.2	47.82594597	0.227604995	0.537041587	0.423812606	0.671702484	0.890968716
KNTC1	4940.495809	0.102195017	0.241132646	0.423812448	0.671702599	0.890968716
KRBA2	320.2061032	-0.160437343	0.37862387	-0.423738057	0.671756857	0.890968716
MYO6	1497.531689	0.152445858	0.359742589	0.423763722	0.671738138	0.890968716
AC011511.1	247.9069493	0.13193863	0.313066437	0.421439715	0.673434024	0.891086813
AC012184.3	30.54920691	0.171748887	0.408346486	0.420595971	0.674050136	0.891086813
AC023818.1	12.61533754	0.229422701	0.544016724	0.421719942	0.673229447	0.891086813
AC112497.2	108.0050503	0.099159273	0.235725802	0.420655151	0.674006915	0.891086813
AC132938.5	24.99991819	-0.248165466	0.587365811	-0.422505807	0.672655863	0.891086813
AC234781.1	9.297959862	0.324731266	0.767116276	0.423314269	0.672065985	0.891086813
AGO1	3819.04099	0.088816325	0.210125836	0.422681603	0.67252758	0.891086813
AL162386.2	13.54773621	0.231588547	0.551348463	0.420040252	0.674456049	0.891086813
AL359711.2	10.1348473	0.331777454	0.790001581	0.419970621	0.674506916	0.891086813
AL645922.1	14.18113796	-0.362903848	0.859764428	-0.42209684	0.672954335	0.891086813
C14orf93	255.7674505	-0.102043652	0.242716952	-0.420422436	0.674176881	0.891086813
CBR1	1516.214271	-0.112590334	0.267751965	-0.420502364	0.674118503	0.891086813
CBWD1	1684.985935	0.082814733	0.196730023	0.420956251	0.673787029	0.891086813
CCP110	2306.396414	0.089313304	0.21191132	0.42146547	0.673415221	0.891086813
CEP192	2648.949355	0.052049059	0.123430621	0.421686764	0.673253667	0.891086813
CHRNA3	107.7459074	0.357894238	0.8467615	0.422662389	0.6725416	0.891086813
CHST14	909.9516688	-0.103189004	0.244377116	-0.422253138	0.672840259	0.891086813
CU633967.1	597.2907217	0.169521908	0.402478147	0.421195311	0.673612468	0.891086813
CYB561	1575.342317	0.0896735	0.212645956	0.421703293	0.673241601	0.891086813
DDX39A	3633.126682	0.072166386	0.170863943	0.422361706	0.672761025	0.891086813
DLX6	11.17648402	0.432096069	1.029005109	0.41991635	0.674546564	0.891086813
E4F1	1573.915242	0.062851626	0.149612107	0.420097192	0.674414454	0.891086813
EIF2B5	2161.959988	-0.058820118	0.139282014	-0.422309499	0.672799126	0.891086813
FAM193A	2000.419684	0.08779984	0.208510097	0.421081957	0.673695236	0.891086813
HMCES	2689.276926	-0.072783868	0.172250613	-0.422546349	0.672626278	0.891086813
HPN-AS1	14.31351353	-0.701862928	1.668298824	-0.420705762	0.673969953	0.891086813
HS3ST3A1	115.335506	-0.297641829	0.708345634	-0.420192931	0.674344518	0.891086813
ICMT	6781.107652	-0.051839925	0.122672724	-0.42258722	0.672596452	0.891086813
IKZF5	762.3025347	-0.074675512	0.176588492	-0.422878703	0.672383762	0.891086813
IL12A	18.33137034	0.461545724	1.095502136	0.421309743	0.673528916	0.891086813
ITGA7	3202.440855	0.162628307	0.385550662	0.421807879	0.673165255	0.891086813
KDM3B	8772.45082	-0.085926838	0.202946981	-0.423395496	0.672006731	0.891086813
LACTB2	608.4226487	0.099851841	0.237115059	0.421111344	0.673673778	0.891086813
LDHB	46345.57376	0.067995052	0.161543687	0.420908138	0.673822163	0.891086813
LINC01176	15.4575003	-0.410608183	0.977024571	-0.420263927	0.674292659	0.891086813
LINC01719	197.1155482	-0.081089789	0.192840712	-0.4205014	0.674119207	0.891086813
LINC02593	157.4913296	0.154057077	0.365004945	0.422068464	0.672975045	0.891086813
LYNX1	814.6218372	0.105312466	0.248900201	0.423111215	0.67221412	0.891086813
MACROD2	165.4858771	0.158676862	0.374665731	0.423515815	0.671918963	0.891086813
MEMO1P1	66.03445748	-0.226283671	0.53868464	-0.420067056	0.674436468	0.891086813
MRPS34	3792.127704	-0.071618376	0.16940109	-0.422773999	0.67246016	0.891086813
MTND4P12	48.97976915	0.163631114	0.388850921	0.420806805	0.673896162	0.891086813
MYOCD	11.04564796	-0.380424398	0.905764192	-0.420003795	0.674482682	0.891086813
NEPRO	2718.805661	-0.067042944	0.159355901	-0.420712028	0.673965377	0.891086813
PARD6G-AS1	58.84168008	0.237237884	0.564344134	0.420378044	0.674209305	0.891086813
PARP12	74.70708408	0.293170349	0.696475544	0.420934162	0.673803159	0.891086813
PFAS	5376.020245	-0.097350565	0.231457441	-0.420598123	0.674048565	0.891086813
PLCD3	498.541242	-0.123356653	0.293375216	-0.42047401	0.674139212	0.891086813
PMS2CL	529.7121764	0.083488771	0.197390112	0.422963288	0.672322046	0.891086813
PPHLN1	2488.655948	0.039054183	0.092361874	0.42283879	0.672412884	0.891086813
PTPRE	42.75688158	-0.270539633	0.643102177	-0.420679082	0.673989438	0.891086813
PUS7L	1423.604136	-0.129606849	0.306269376	-0.423179265	0.672164474	0.891086813
RHOG	756.6068637	-0.094130283	0.223747469	-0.420698763	0.673975065	0.891086813
RNF5P1	19.06154397	0.219058376	0.521111861	0.420367281	0.674217166	0.891086813
SLC7A3	1598.196602	0.123046894	0.292992076	0.419966627	0.674509834	0.891086813
SMARCB1	8544.968094	-0.087387962	0.206713667	-0.422748834	0.672478522	0.891086813
SPIN2B	356.5640175	0.0836882	0.197641874	0.423433549	0.671978972	0.891086813
TRIM39-RPP21	76.50335492	-0.927179984	2.202713544	-0.420926265	0.673808926	0.891086813
TSSK3	21.14393012	-0.355948364	0.845003841	-0.421238753	0.673580749	0.891086813
ZBED1	3697.008247	-0.077310384	0.182724611	-0.423097815	0.672223897	0.891086813
ZNF519	1164.815255	0.10047232	0.237535381	0.422978335	0.672311068	0.891086813
AC007566.1	88.59788177	0.222434492	0.530269018	0.419474803	0.674869165	0.891367709
ADAMTS19-AS1	95.52008297	0.221625909	0.528255506	0.419543017	0.674819323	0.891367709
IKZF1	179.7649377	-0.229776877	0.547813697	-0.419443469	0.674892062	0.891367709
DNAJC6	283.5286602	-0.09792815	0.23363249	-0.419154673	0.675103096	0.891412453
PSMB4	8839.09142	0.090971452	0.21703406	0.419157489	0.675101038	0.891412453
SFMBT1	1063.406468	0.12124901	0.289173617	0.419294854	0.675000657	0.891412453
ZNF440	579.4835053	-0.097074504	0.231531372	-0.419271493	0.675017728	0.891412453
AL449212.1	18.32236328	-0.226374046	0.540163984	-0.419083931	0.675154794	0.891422235
FILIP1	453.1396194	-0.185564054	0.442874937	-0.418998771	0.67521703	0.891445928
AC084125.2	185.1721605	0.199671013	0.476855074	0.418724733	0.675417318	0.891494425
ALDH1L1	29.76850758	0.257567002	0.615448083	0.418503216	0.675579235	0.891494425
CAB39P1	8.535997474	-0.314310665	0.750817311	-0.418624691	0.675490442	0.891494425
FAM171A2	3204.01536	0.098237425	0.234791329	0.418403121	0.675652405	0.891494425
FBN3	2418.832341	0.159073214	0.380038894	0.418570879	0.675529776	0.891494425
KRTCAP3	113.2137523	-0.184153246	0.439634357	-0.418878196	0.675305153	0.891494425
MS4A4A	13.39722499	-0.753998069	1.801825341	-0.418463461	0.675608296	0.891494425
PPP1R18	2404.138704	-0.056242049	0.134344023	-0.418641989	0.675477798	0.891494425
PRPF4B	6004.767981	-0.065966011	0.157642788	-0.41845245	0.675616345	0.891494425
AC009121.3	14.54076639	-0.236393429	0.565117499	-0.418308458	0.675721607	0.89152501
CCDC51	849.2354448	0.095031462	0.227264507	0.418153558	0.675834849	0.89152501
MST1R	50.99134456	0.306332786	0.732445946	0.418232619	0.675777049	0.89152501
RAMAC	1479.063813	0.073907033	0.176756512	0.418129052	0.675852765	0.89152501
AC008555.1	105.976644	0.17673578	0.422754632	0.418057583	0.675905017	0.891527102
AC011445.1	23.82629657	-0.297868175	0.712593551	-0.418005712	0.675942941	0.891527102
FAM234B	1007.196325	0.051768725	0.123886803	0.417871186	0.6760413	0.891539985
LINC00327	14.89083064	-0.323274266	0.773584342	-0.417891429	0.676026499	0.891539985
HIPK2	6349.592531	-0.087777407	0.210158167	-0.417673074	0.676186162	0.891614182
TSGA10	132.5085004	0.112871005	0.270234946	0.41767731	0.676183064	0.891614182
PCF11	2697.215876	0.07584957	0.18163106	0.417602421	0.676237826	0.891623893
AC011447.6	31.86094301	0.286993485	0.688152653	0.417049159	0.676642451	0.891631702
AP001830.1	37.96665909	-0.147406883	0.353244606	-0.41729408	0.676463318	0.891631702
ATP5F1C	6907.365199	0.09693066	0.232238063	0.417376287	0.676403197	0.891631702
MTTP	192.8825202	-0.323680221	0.775807096	-0.417217402	0.676519398	0.891631702
RPGR	550.3157574	0.108304565	0.259655017	0.417109463	0.676598343	0.891631702
SLC35A2	1590.983048	-0.085018648	0.203779353	-0.417209334	0.676525298	0.891631702
TAB2	4886.731443	0.062135007	0.148913403	0.417255976	0.676491186	0.891631702
USP5	7518.38628	-0.051191814	0.122657617	-0.41735536	0.676418501	0.891631702
ZNF384	2599.294356	-0.081273614	0.19487629	-0.417052345	0.676640121	0.891631702
DTX3L	65.31059842	0.327176296	0.78473651	0.416925035	0.676733242	0.891658635
RN7SK	20.11245172	0.236115899	0.566360883	0.416900083	0.676751493	0.891658635
STK35	2782.725566	-0.065643723	0.157602995	-0.416513166	0.677034535	0.891973168
TCF7	988.7095643	0.101879615	0.244771848	0.416222764	0.677247004	0.892194688
LNCPRESS1	120.4716116	1.349243617	3.24372393	0.415955132	0.677442835	0.892394263
CYP20A1	483.3468452	0.080505668	0.193660943	0.415704205	0.677626464	0.892577738
AGPAT5	4017.794895	-0.05316644	0.128069179	-0.415138443	0.678040559	0.89265583
ALDH2	4426.49573	-0.123866573	0.298322101	-0.415210849	0.677987557	0.89265583
ARMCX4	658.5877174	-0.088458135	0.213078504	-0.415143401	0.678036929	0.89265583
EXOSC3	1732.205609	0.070409826	0.169559168	0.415252247	0.677957255	0.89265583
MYL6B	3485.282238	0.070892914	0.170623828	0.415492458	0.677781435	0.89265583
NASP	28349.54041	-0.108655894	0.261579975	-0.415383074	0.677861495	0.89265583
SPNS1	2035.869323	0.064744963	0.155903944	0.415287526	0.677931432	0.89265583
ZNF189	1365.735439	-0.056627657	0.136309772	-0.41543358	0.677824529	0.89265583
SPIDR	1917.933009	0.099933094	0.240775456	0.415046847	0.678107609	0.892685712
CASP8AP2	2685.850273	-0.098647292	0.237733734	-0.414948649	0.678179495	0.892721955
ALPP	10.23656803	-0.76171719	1.837302872	-0.414584444	0.678446138	0.893014546
CELP	13.08569927	0.250544375	0.604534684	0.414441689	0.678550663	0.893093722
POGZ	5545.254625	-0.082596428	0.199384152	-0.41425774	0.67868536	0.893212597
AC079142.1	38.57933616	-0.149474746	0.3611839	-0.413846647	0.67898642	0.893307221
AC084198.2	90.89976471	0.112100401	0.270977062	0.413689633	0.679101421	0.893307221
ARHGAP39	1714.896202	-0.056692244	0.137066116	-0.413612393	0.679157995	0.893307221
ATG3	2108.320602	-0.086001476	0.207763832	-0.413938629	0.678919053	0.893307221
GSTO1	1385.805003	0.130988382	0.31669704	0.41360785	0.679161324	0.893307221
MLYCD	657.1812294	-0.070411487	0.170085082	-0.413978031	0.678890196	0.893307221
MTRF1L	1340.560894	-0.041219851	0.099640921	-0.413683963	0.679105574	0.893307221
NUBP2	2828.101901	0.074525613	0.180020109	0.413984934	0.678885141	0.893307221
RPS20P14	214.7443124	0.115499927	0.279286504	0.413553556	0.679201093	0.893307221
VIPR1	76.25523268	-0.398905687	0.96390455	-0.413843556	0.678988683	0.893307221
DCST2	41.73714637	0.171277316	0.414281396	0.413432314	0.679289903	0.893365649
CYB5R3	5341.717465	-0.088689465	0.214554636	-0.413365408	0.679338915	0.893371731
AL359510.2	13.3245329	0.277406319	0.671770036	0.412948337	0.679644466	0.893376966
C3orf67	143.0247985	0.116263534	0.281553492	0.412935863	0.679653605	0.893376966
CSMD1	9.572537969	-0.59202853	1.433350073	-0.413038337	0.679578526	0.893376966
DNAJB1	5045.409948	-0.077820632	0.188351686	-0.413166632	0.679484534	0.893376966
KATNBL1P6	62.5315592	-0.129682184	0.313919227	-0.413106853	0.679528329	0.893376966
SEMA3A	2012.258597	0.145133548	0.35130555	0.413126261	0.67951411	0.893376966
UCKL1	1314.673272	0.066046742	0.159813801	0.413273083	0.679406548	0.893376966
SPAST	2738.759296	-0.083666952	0.202703728	-0.412754874	0.679786216	0.893492926
ADRB2	10.92029304	-0.40677312	0.98711883	-0.412081208	0.680279902	0.893849953
CNP	4995.0675	0.06241659	0.151440775	0.412151816	0.680228151	0.893849953
ORC6	3665.496596	0.068678843	0.166598065	0.412242739	0.680161514	0.893849953
TBC1D14	5158.886181	-0.056167448	0.136285297	-0.412131384	0.680243127	0.893849953
VDAC1	11731.19663	-0.075790954	0.183882315	-0.412170979	0.680214107	0.893849953
AC004623.1	51.2289746	-0.168905814	0.41014057	-0.411824203	0.68046828	0.89388156
AC239799.1	10.6026031	0.227602847	0.552538379	0.411922241	0.680396419	0.89388156
CYP46A1	310.5359724	0.191429251	0.46491298	0.411752864	0.680520573	0.89388156
GAS5	5561.627077	0.090653575	0.22026198	0.411571599	0.680653452	0.89388156
GLI2	2819.972216	-0.104262772	0.253333263	-0.411563686	0.680659253	0.89388156
RHOH	504.5416304	0.241632705	0.586739712	0.411822653	0.680469416	0.89388156
SLC25A5	8690.171994	-0.073815979	0.179284634	-0.411725074	0.680540944	0.89388156
TMIE	11.57020857	-0.306161241	0.743820695	-0.411606243	0.680628055	0.89388156
CCND2-AS1	23.42534888	0.236953307	0.575978847	0.411392378	0.680784842	0.893988159
AC004593.3	133.3510748	0.369901904	0.899955958	0.411022229	0.681056235	0.894052885
AC087623.3	14.06864552	-0.405611915	0.986815082	-0.411031329	0.681049563	0.894052885
AC097462.3	11.87585238	0.391268788	0.951824899	0.411072235	0.681019568	0.894052885
FKBP9P1	12.99852634	0.263498787	0.640822181	0.411188618	0.680934234	0.894052885
SUB1	8685.203185	0.07872153	0.191436663	0.411214493	0.680915262	0.894052885
GSDME	358.7049072	0.133734454	0.325571262	0.410768606	0.681242215	0.894238705
DNLZ	242.1214142	0.14760186	0.359746276	0.410294337	0.681590046	0.894594932
GXYLT1	2122.937148	-0.069421346	0.169205885	-0.410277373	0.681602488	0.894594932
DCX	2558.528	0.154471299	0.376673887	0.410092932	0.681737778	0.894655816
GSDMB	297.7589575	0.180207013	0.43937991	0.410139401	0.681703691	0.894655816
AC099343.3	43.23133874	0.189845367	0.463410058	0.409670365	0.682047772	0.894775962
AC100810.3	10.61377009	0.345494054	0.843082766	0.409798502	0.681953765	0.894775962
GMPR	35.91258584	0.335553811	0.819092928	0.40966513	0.682051613	0.894775962
PPP2CB	4438.302431	-0.086755526	0.211711058	-0.409782686	0.681965368	0.894775962
TNRC6A	4819.876074	-0.105947777	0.258476473	-0.40989331	0.681884213	0.894775962
IRF2BP1	1704.144059	0.06484011	0.158410616	0.409316697	0.682307264	0.894938487
NCAN	542.092292	0.266845481	0.651932673	0.409314477	0.682308893	0.894938487
SRRM2-AS1	92.43331912	0.130473779	0.318688741	0.409408184	0.682240135	0.894938487
AC146944.2	11.39434285	-0.365789774	0.894505877	-0.408929425	0.682591454	0.895017473
AL360181.2	25.23268318	0.203566182	0.497771296	0.408955245	0.682572506	0.895017473
FAM47E-STBD1	141.6710997	-0.410217305	1.002928722	-0.409019401	0.682525424	0.895017473
GADD45GIP1	3864.886608	0.065651736	0.160505996	0.409029802	0.682517791	0.895017473
PLXNA3	1677.078912	-0.11194927	0.273646421	-0.409101897	0.682464884	0.895017473
KIF12	39.04566126	-0.358827164	0.87793002	-0.408719552	0.682745484	0.89516112
CNTRL	1393.111203	0.100179078	0.245279869	0.40842764	0.682959745	0.895163421
GCSH	3618.185241	0.115652025	0.283095176	0.408527009	0.682886806	0.895163421
POLR2J2	153.1513025	-0.137434259	0.336348754	-0.408606416	0.682828522	0.895163421
RBFADN	19.42243613	0.213853708	0.523661652	0.408381457	0.682993645	0.895163421
SLC44A5	230.9800607	0.188272466	0.460823782	0.408556314	0.682865296	0.895163421
ZNF667-AS1	1104.165391	0.202632944	0.49624143	0.408335404	0.683027451	0.895163421
ZNRF3	2829.586136	-0.102052611	0.249949444	-0.408293012	0.683058569	0.895163421
ABCA1	1013.675143	0.144939485	0.355819367	0.407340067	0.683758239	0.895268683
AC008972.1	15.86194585	0.311302765	0.764534509	0.407179482	0.68387617	0.895268683
AC060766.7	98.94915452	-0.199561443	0.489742982	-0.407481985	0.683654023	0.895268683
AC061975.8	10.11438138	-0.36272671	0.890570446	-0.407297044	0.683789834	0.895268683
AC233968.1	332.7858467	0.165851286	0.407383054	0.407113856	0.683924367	0.895268683
AP000766.1	84.47100422	0.124181139	0.30485606	0.407343517	0.683755706	0.895268683
ARHGAP28	1457.479942	-0.108925499	0.267175595	-0.407692548	0.683499409	0.895268683
ARMC9	2076.903803	-0.054103397	0.132923951	-0.407025193	0.683989485	0.895268683
CCT8P1	49.39317737	-0.132528054	0.325492461	-0.40716167	0.683889251	0.895268683
CDK5RAP1	1306.668383	-0.050337151	0.123733224	-0.406820003	0.684140194	0.895268683
CXXC5	4692.219313	-0.123792479	0.303773789	-0.40751534	0.68362953	0.895268683
DCAF4L1	11.06433593	0.334333477	0.819601705	0.407921891	0.683331021	0.895268683
DRG1	3087.828032	0.065910172	0.161511963	0.408082294	0.683213259	0.895268683
FGF14	20.651818	-0.298630638	0.734094962	-0.4068011	0.684154079	0.895268683
FILIP1L	81.90882851	-0.264776703	0.650772037	-0.40686552	0.684106761	0.895268683
IDH3B	2335.869566	-0.049076152	0.120287601	-0.407990111	0.683280935	0.895268683
LINC00599	544.2718637	-0.422937464	1.039693868	-0.40679038	0.684161953	0.895268683
PRICKLE4	8.625957185	-0.312324405	0.76761081	-0.406878592	0.68409716	0.895268683
PSPN	173.0876608	-0.101717843	0.24968717	-0.407381135	0.683728081	0.895268683
RPL22P12	9.045758882	-0.345273221	0.846746687	-0.407764479	0.683446594	0.895268683
SEMA3G	34.33333192	-0.234093481	0.574018451	-0.407815255	0.683409313	0.895268683
SLC29A1	2786.628962	0.104869139	0.257739848	0.406879805	0.684096269	0.895268683
TRIB2	2956.221568	-0.084724468	0.207932786	-0.407460843	0.683669548	0.895268683
AC104758.3	9.60836764	-0.491079933	1.207572614	-0.406667	0.684252581	0.895329066
AC139769.2	638.1277549	-0.060225361	0.148127981	-0.406576532	0.684319037	0.895357814
AC074032.1	9.810235174	0.314583515	0.774765201	0.406037229	0.684715246	0.895523857
ARMC1	2501.39524	-0.043043364	0.105990882	-0.406104408	0.684665887	0.895523857
HSD17B7P2	407.0283495	-0.112175629	0.276098711	-0.40628813	0.684530906	0.895523857
INPP5F	6109.647349	-0.172172117	0.424097132	-0.405973311	0.68476221	0.895523857
IPO13	1301.569368	-0.051984293	0.127957845	-0.406261082	0.684550777	0.895523857
MTND5P1	14.49556507	-0.347954602	0.857186312	-0.405926457	0.684796638	0.895523857
STX18	2107.47691	-0.096085882	0.236619325	-0.406077913	0.684685354	0.895523857
VPS51	2944.783323	0.06657648	0.164014076	0.405919306	0.684801892	0.895523857
SESN3	6523.370076	-0.076392944	0.188326253	-0.405641504	0.685006029	0.895674419
USP16	2230.848337	0.046706127	0.115133717	0.405668543	0.684986159	0.895674419
PFDN1	3366.940545	0.07322949	0.180667039	0.405328444	0.685236101	0.895917046
BRD2	11750.97134	-0.082644576	0.204027275	-0.405066313	0.685428768	0.896003211
KCNMB2-AS1	8.6320334	0.635418342	1.568713096	0.405057077	0.685435556	0.896003211
PHF10	5124.356569	0.062838764	0.155096585	0.405158916	0.685360702	0.896003211
AC021683.1	37.85625409	0.230350404	0.569344602	0.40458872	0.685779851	0.89608722
BCL2L2-PABPN1	21.69806513	-0.327514088	0.808982223	-0.404847077	0.685589922	0.89608722
CTBP2	6503.984575	-0.066122503	0.163455517	-0.404529036	0.68582373	0.89608722
EPN3	39.9658053	-0.26060227	0.644365083	-0.404432638	0.685894604	0.89608722
FBXL2	477.0645727	-0.105856857	0.261529803	-0.404760208	0.685653781	0.89608722
HERC2P3	215.8279486	-0.250194161	0.617937418	-0.404885921	0.685561368	0.89608722
LRP5	1665.296287	-0.108565424	0.268397292	-0.40449523	0.685848585	0.89608722
MYLK4	97.44849794	-0.189763565	0.469274948	-0.404376082	0.685936185	0.89608722
SDK1	1192.110445	-0.064867964	0.160419715	-0.404364041	0.685945039	0.89608722
TNFSF4	58.38084699	-0.206237183	0.509787105	-0.404555511	0.685804266	0.89608722
FCGRT	511.4792882	-0.112626377	0.278579822	-0.404287633	0.686001218	0.896102448
OXTR	145.0871687	-0.118266376	0.292643235	-0.404131592	0.686115954	0.896112911
PPID	2727.600973	-0.062467113	0.154585184	-0.404095088	0.686142797	0.896112911
VWA8-AS1	12.71860357	0.261630518	0.647305229	0.404184156	0.686077304	0.896112911
FAM50B	99.8047737	-0.176156972	0.436073318	-0.403961823	0.686240793	0.896182744
ACTG1P1	17.37414248	0.213476544	0.528625808	0.403832996	0.686335531	0.896243773
SMG8	1415.428174	-0.043571932	0.107910836	-0.403777172	0.686376585	0.896243773
HIST1H2AL	10.28316496	-0.290544468	0.719684963	-0.403710627	0.686425524	0.896249531
ZNF324B	254.5355396	-0.114561353	0.283945983	-0.403461785	0.686608542	0.89643034
SOX10	32.2891653	0.426741162	1.05799511	0.403348898	0.686691574	0.896480594
EEF1A1P6	1722.073539	0.070635934	0.175241816	0.403076934	0.686891628	0.89661494
MT1X	247.7421834	0.132855474	0.329568525	0.403119423	0.686860373	0.89661494
TMED2	8089.319986	-0.074248917	0.184227999	-0.403027322	0.686928125	0.89661494
ZBTB8OS	896.7368299	0.090714056	0.22512017	0.402958365	0.686978854	0.896623007
AC007614.1	32.62734176	0.241778524	0.600484918	0.402638795	0.687213966	0.89664587
AC009118.3	31.26247679	0.291723747	0.725636412	0.402024681	0.687665862	0.89664587
AC018645.3	32.0559554	0.183462194	0.455446179	0.402818603	0.687081675	0.89664587
AC139769.1	858.7300604	-0.074571352	0.185424096	-0.402166459	0.687561525	0.89664587
CDC42EP1	1168.685528	0.126911953	0.315808874	0.401863162	0.687784735	0.89664587
EIF2S1	4318.171851	-0.061193178	0.152177694	-0.402116608	0.687598211	0.89664587
GPR89B	543.6009736	0.071952622	0.178728258	0.402581118	0.687256402	0.89664587
GSTP1	83994.66671	-0.232594834	0.577535204	-0.402737067	0.687141663	0.89664587
ICAM4	25.5859752	-0.368433223	0.916830527	-0.401855317	0.687790509	0.89664587
ILF3-DT	1081.037728	0.058613949	0.145762463	0.402119641	0.687595979	0.89664587
KRT8P39	9.403280469	0.291623016	0.725587384	0.401913018	0.687748042	0.89664587
PANK4	1475.640258	0.071622262	0.178073478	0.402206231	0.687532257	0.89664587
PLEKHM2	3195.796329	-0.069256259	0.17202405	-0.402596374	0.687245177	0.89664587
PPP6R2	2886.547963	0.072968067	0.181265512	0.402547985	0.687280781	0.89664587
PTH2R	9.579043198	-0.313054222	0.778127804	-0.402317229	0.687450577	0.89664587
RHOT1	2209.045696	0.045792776	0.113929096	0.401941015	0.687727437	0.89664587
SPINDOC	3555.456947	-0.069005801	0.171722525	-0.401844784	0.687798261	0.89664587
TRABD2B	625.4762477	-0.196376449	0.488032819	-0.402383695	0.687401668	0.89664587
AKTIP	810.2947451	0.059458007	0.148012989	0.401708034	0.687898911	0.896719001
CCAR1	7164.123099	-0.07210572	0.179558939	-0.401571317	0.687999543	0.89678663
CDYL2	679.9019188	0.082238553	0.204857054	0.401443597	0.688093557	0.89678663
HSBP1L1	141.2567673	-0.085258215	0.212359133	-0.401481273	0.688065823	0.89678663
MEF2B	50.22065938	-0.181861948	0.45314262	-0.401334899	0.688173573	0.89678663
TMEM154	53.29995115	0.197481363	0.492017984	0.401370213	0.688147576	0.89678663
DAB1	736.5917182	0.213669604	0.53275023	0.401069003	0.688369321	0.896867512
FGF7P3	27.79079076	0.300182494	0.748421507	0.401087477	0.68835572	0.896867512
PROSER3	1099.279066	-0.06948063	0.173237695	-0.401071081	0.688367792	0.896867512
SF3A3	7175.703028	-0.050123842	0.124997765	-0.400997909	0.688421663	0.89687765
BCKDHB	1895.54547	0.07801362	0.194612709	0.400866012	0.688518774	0.896946108
AL031320.2	22.32975956	-0.272918998	0.681162478	-0.400666517	0.688665666	0.897021347
FANCI	7678.857479	0.091450067	0.228241303	0.400672734	0.688661088	0.897021347
AKR1C2	18.11127698	0.267966894	0.669131235	0.400469864	0.688810476	0.897042632
AL032819.2	10.0390719	0.356211564	0.88949987	0.40046275	0.688815714	0.897042632
CD164L2	10.94837067	-0.722210791	1.803391913	-0.400473566	0.688807749	0.897042632
SLC8B1	327.3510096	-0.120592993	0.301314576	-0.400222897	0.688992351	0.897214613
LINC00886	43.80151123	-0.329973463	0.824863407	-0.400034066	0.689131426	0.897221567
LYSMD4	757.4396257	-0.05815707	0.145336867	-0.400153596	0.689043391	0.897221567
TMEM147	2951.464477	0.08491049	0.212235211	0.400077298	0.689099585	0.897221567
NAXD	1880.590901	0.040143238	0.100385094	0.399892414	0.68923576	0.897299363
GLO1	12176.58884	0.071547795	0.179007388	0.399691856	0.689383491	0.897404731
ZFP64	1328.94295	0.064297845	0.160880767	0.399661476	0.68940587	0.897404731
NRG4	17.9941616	0.285461974	0.714444125	0.399558152	0.689481984	0.897445767
ALDH1A2	38.51926856	-0.262918258	0.658289603	-0.399396036	0.689601414	0.897543176
DBI	4706.210018	0.0820242	0.205489639	0.399164652	0.689771887	0.897707001
TANC2	1539.092381	0.1063435	0.266528151	0.398995377	0.689896611	0.897811269
ALKBH2	539.5754976	0.08017694	0.201015334	0.398859819	0.689996498	0.897823371
RCC1	3660.627438	-0.081083411	0.203289271	-0.398857306	0.689998349	0.897823371
SDHD	2311.580777	0.060554379	0.151841036	0.398801144	0.690039734	0.897823371
GIPC2	14.04277242	0.335535677	0.841648679	0.39866477	0.69014023	0.897896083
IER2	2688.712827	-0.145996049	0.36638112	-0.398481366	0.690275392	0.897955843
ZNF626	733.3618906	-0.062580118	0.157043401	-0.398489318	0.690269531	0.897955843
ATP5MC3	8226.862511	0.095490973	0.239847835	0.39813148	0.690533271	0.898114759
CLTB	1829.022135	-0.122891987	0.308894071	-0.397845082	0.690744383	0.898114759
DIAPH1	5438.265297	-0.073151117	0.183752547	-0.398095796	0.690559573	0.898114759
KIF26B	811.9420255	-0.191784874	0.482034212	-0.397865689	0.690729193	0.898114759
KNOP1	4243.934213	-0.077123229	0.193858024	-0.397833566	0.690752873	0.898114759
OAZ2	7695.692444	-0.042351685	0.106423348	-0.397954831	0.690663481	0.898114759
PTPRT	154.1009924	-0.423631703	1.064258977	-0.398053211	0.690590963	0.898114759
TMEM250	2791.922647	-0.06329352	0.159096374	-0.397831315	0.690754532	0.898114759
AC006504.1	14.5550161	0.355723703	0.895275369	0.397334402	0.691120882	0.898459418
HYKK	41.75872594	0.215566595	0.542432445	0.397407267	0.691067158	0.898459418
SCN4A	90.82130322	0.233395589	0.587468901	0.397290118	0.691153534	0.898459418
ATAD5	1487.416942	-0.090518359	0.227887623	-0.397206123	0.691215467	0.898481898
AL121906.2	9.650951443	-0.383742316	0.967458499	-0.396649899	0.69162565	0.898782894
PCDH20	120.4372554	0.363486881	0.915982247	0.39682743	0.691494722	0.898782894
PHACTR4	3059.492295	-0.04934978	0.124392876	-0.396725127	0.691570169	0.898782894
SIPA1L3	1976.144585	0.087447708	0.220435555	0.396704191	0.691585609	0.898782894
JARID2	5351.389799	-0.121070018	0.305448983	-0.396367395	0.691834016	0.898937588
TDGP1	47.48184245	-0.12337857	0.311231844	-0.396420137	0.691795113	0.898937588
RSAD1	1080.993408	-0.068162196	0.172020856	-0.396243791	0.691925189	0.898998017
AC107032.1	15.54986912	0.253032688	0.639023591	0.395967679	0.692128872	0.899089035
CPXM2	77.88097684	0.316202478	0.798557328	0.395967161	0.692129254	0.899089035
PRMT5	6025.608261	0.042101638	0.106300734	0.396061591	0.692059592	0.899089035
ZNF260	2803.577171	-0.052173007	0.131790985	-0.395876901	0.692195842	0.899117503
AC073476.3	18.43162484	-0.183493762	0.463902026	-0.395544213	0.692441299	0.899293162
ASNSD1	2644.358476	-0.053214876	0.134554451	-0.395489525	0.692481651	0.899293162
NME4	7644.559468	0.083034099	0.209884636	0.395617807	0.692386999	0.899293162
SNAP29	1240.178838	0.050040862	0.126541124	0.395451377	0.692509799	0.899293162
C1orf220	21.94791282	0.324831744	0.821590621	0.395369343	0.69257033	0.899313744
PGAM5	2956.326018	0.057983436	0.14672257	0.395190981	0.692701948	0.899426625
ZNF442	205.3098578	-0.118834464	0.300756309	-0.395118773	0.692755235	0.89943779
AL445309.1	17.61701105	0.219642946	0.556415646	0.394746173	0.693030223	0.899658666
COL24A1	32.59527064	-0.239633134	0.607117165	-0.39470657	0.693059454	0.899658666
NCAPH	4149.99958	0.084626619	0.214385239	0.394740884	0.693034127	0.899658666
CPEB3	65.87882601	-0.114583449	0.290598827	-0.394301143	0.69335872	0.899756992
E2F4	3065.554821	0.069284469	0.175664264	0.394414139	0.693275307	0.899756992
MDP1	357.870614	0.113217744	0.287059374	0.394405317	0.693281819	0.899756992
MON2	1718.468925	-0.086024982	0.218154091	-0.39433128	0.693336472	0.899756992
MSL2	1673.781261	0.090362242	0.22912984	0.394371338	0.693306902	0.899756992
XPNPEP2	15.80061594	0.317238898	0.804732255	0.394216706	0.693421053	0.899779868
RNF168	2155.651068	-0.099001871	0.251197967	-0.394118916	0.693493246	0.899802838
RPS6KB1	1650.432581	-0.040232189	0.102093599	-0.394071615	0.693528167	0.899802838
ADAMTS17	32.38505882	-0.258016978	0.655246733	-0.39377072	0.693750324	0.899831028
DUX4L50	20.93104609	0.214315541	0.54454499	0.393568107	0.693899931	0.899831028
HIST1H3A	8.644621657	0.269693875	0.685376794	0.393497237	0.693952264	0.899831028
IL20RB	32.93642772	-0.180477698	0.458617746	-0.393525327	0.693931522	0.899831028
LINC00894	133.5938995	-0.153527187	0.390018473	-0.393640809	0.693846247	0.899831028
NEK10	55.86780737	0.160028919	0.406340203	0.393829894	0.693706632	0.899831028
SLC25A51	434.0160398	0.061354936	0.155913529	0.393519003	0.693936191	0.899831028
TRIM28	33516.44747	-0.043097787	0.109524623	-0.393498614	0.693951248	0.899831028
ZNF383	290.7432538	0.090787803	0.230454027	0.393951905	0.693616548	0.899831028
PLB1	42.83848496	0.194573436	0.49456032	0.393427107	0.694004052	0.899840208
ZNF554	283.2197039	0.097196159	0.247111913	0.393328504	0.694076868	0.899876651
SAMD11	260.960447	-0.28183593	0.716688905	-0.393247234	0.694136886	0.899896497
COX16	2347.573114	0.093113446	0.237123738	0.39267872	0.69455679	0.900266905
EGFEM1P	117.8949184	-0.168040037	0.427852663	-0.39275211	0.694502578	0.900266905
SNRNP70	11404.84213	-0.081746665	0.208147195	-0.392734887	0.694515301	0.900266905
TBC1D3D	388.647464	0.095928235	0.244334936	0.392609573	0.694607868	0.900275134
AC005519.1	104.841246	-0.192488725	0.49070316	-0.392271214	0.69485783	0.900456173
ATP5PB	7388.46521	0.076878186	0.19599887	0.392237905	0.69488244	0.900456173
KIAA0825	106.3411853	0.10623275	0.27081603	0.392269063	0.69485942	0.900456173
KTN1-AS1	226.7968866	-0.095238082	0.242843857	-0.392178264	0.694926503	0.900456173
AC004997.1	38.51824577	-0.332194058	0.847527279	-0.391956774	0.695090153	0.900545431
AC011477.1	21.55244227	0.221053548	0.564948458	0.391280912	0.695589607	0.900545431
AP001062.1	170.5915607	-0.114267098	0.291747239	-0.39166471	0.695305968	0.900545431
CCNB3	21.70335893	0.224445079	0.573768852	0.391176828	0.695666535	0.900545431
EOMES	157.5706498	0.9883008	2.525744838	0.391290832	0.695582275	0.900545431
FGD4	1209.192202	0.133658456	0.341643985	0.391221451	0.695633554	0.900545431
IGLON5	1446.324279	-0.099284504	0.253551623	-0.391575107	0.695372184	0.900545431
MTX2	1760.67001	0.088173717	0.225020396	0.391847666	0.695170773	0.900545431
NEK6	2047.625143	0.129185311	0.330213112	0.391217993	0.695636109	0.900545431
PREX2	1035.210827	-0.1236676	0.315888234	-0.39149163	0.695433874	0.900545431
RTL5	810.4682008	0.141283481	0.361139141	0.391216196	0.695637438	0.900545431
SERTAD4-AS1	71.28226557	-0.268008971	0.68399489	-0.391828908	0.695184634	0.900545431
TMEM262	27.52922372	0.150302816	0.383516388	0.391907154	0.695126817	0.900545431
ZNF540	24.25107889	0.228130317	0.583044591	0.391274218	0.695594554	0.900545431
ZNF561-AS1	313.1851748	0.070392245	0.17989069	0.391305657	0.695571318	0.900545431
AC139272.1	87.41534631	-0.181160131	0.463216966	-0.391091311	0.695729743	0.900569331
SUZ12	3205.709578	0.044753361	0.114550434	0.390686957	0.696028641	0.900898293
ZCCHC17	2732.422105	0.054053717	0.138385055	0.390603719	0.696090176	0.900920003
AC080038.3	14.82821237	-0.241167422	0.617963857	-0.39026137	0.696343285	0.901133236
CLASP1	5081.435745	-0.072354887	0.185430633	-0.390199209	0.696389246	0.901133236
ZNF783	782.3889428	-0.07233638	0.185368725	-0.390229689	0.69636671	0.901133236
UAP1L1	151.492436	0.274972972	0.704833032	0.390124979	0.696444133	0.901146323
ODF3B	33.77722518	0.14591305	0.374140938	0.389994881	0.696540332	0.901202328
TBPL1	1479.972403	0.075624637	0.193936508	0.389945338	0.696576967	0.901202328
AL022341.2	9.030683143	0.432629504	1.110078188	0.389728858	0.696737055	0.901293574
RALGPS2	4356.872734	-0.070978966	0.182103723	-0.389772185	0.696705013	0.901293574
ETAA1	1499.110424	0.066110653	0.169681137	0.389616987	0.696819789	0.901342667
NKX3-1	13.7226807	0.394682705	1.013222455	0.389532133	0.696882545	0.901352588
TRMT10C	1945.054662	0.048983994	0.125765894	0.389485512	0.696917026	0.901352588
AL133500.1	18.22032096	-1.200515501	3.085031177	-0.389142097	0.697171034	0.901623171
RSRC1	1117.743589	-0.076796962	0.197418952	-0.389005013	0.697272438	0.901696374
AC007998.2	8.557489684	-0.373411915	0.960532197	-0.38875523	0.697457222	0.901724219
ATP11A	3585.772852	-0.113769078	0.292711474	-0.388673106	0.697517979	0.901724219
CAVIN3	202.0821679	-0.226055442	0.581540263	-0.388718472	0.697484417	0.901724219
ST13	17594.5625	-0.060616059	0.155919596	-0.388764854	0.697450102	0.901724219
ZC3H10	628.7472768	-0.082388825	0.21194945	-0.388719221	0.697483862	0.901724219
DGUOK-AS1	27.18116772	0.194720329	0.501236394	0.38848003	0.69766083	0.901793046
NPAS4	46.15150558	-0.271756182	0.699509941	-0.388495097	0.697649682	0.901793046
AC138866.1	152.7814889	0.169050738	0.435360094	0.38830095	0.697793334	0.901906399
RHBDL1	81.62177867	0.16784559	0.432442978	0.388133462	0.69791727	0.902008663
EIF3G	5383.945517	0.03392693	0.08745627	0.387930225	0.69806767	0.902029275
HM13-AS1	10.10278474	0.280484265	0.723019613	0.387934518	0.698064493	0.902029275
WRB-SH3BGR	70.59603188	0.731739729	1.886079683	0.387968618	0.698039257	0.902029275
B3GAT1	2063.465351	-0.125492045	0.324015749	-0.387302299	0.698532424	0.902042437
BEND7	480.573026	-0.072500903	0.187066961	-0.387566586	0.6983368	0.902042437
MPV17L	185.3946748	0.137971389	0.356130078	0.387418523	0.698446393	0.902042437
NIFK	2707.568465	-0.058930762	0.152090166	-0.387472534	0.698406414	0.902042437
RAB2B	1051.201049	-0.073656906	0.189948447	-0.387773144	0.698183921	0.902042437
RBM44	29.97699579	-0.228026498	0.588297015	-0.387604377	0.698308829	0.902042437
SDF2	1240.182553	0.089988842	0.232254737	0.387457511	0.698417534	0.902042437
SPDYE12P	14.92700855	0.199400038	0.514530363	0.387537942	0.698358001	0.902042437
TGIF2	4303.947067	0.0742747	0.191757373	0.387336866	0.698506836	0.902042437
VOPP1	4018.53125	-0.059739954	0.154266994	-0.38725039	0.698570848	0.902042437
ZNF653	344.0271653	0.074552334	0.192425031	0.387435739	0.69843365	0.902042437
AL591684.2	75.72663539	-0.349678074	0.903604366	-0.386981391	0.698769985	0.902044373
MT-TQ	62.46261015	-0.153658671	0.397106588	-0.386945661	0.698796436	0.902044373
RHCE	12.70053727	0.322750363	0.833970166	0.387004687	0.698752738	0.902044373
WDTC1	2800.969466	-0.086897213	0.224447203	-0.387161042	0.698636989	0.902044373
ZNF658	319.1271647	-0.112274967	0.290044072	-0.387096229	0.698684969	0.902044373
COMMD5	1067.15959	0.072659487	0.188039637	0.386405164	0.699196626	0.902156024
DPM1	2290.379615	0.076369102	0.197640007	0.386405075	0.699196692	0.902156024
HTRA3	87.14723784	-0.124588392	0.322189629	-0.386692747	0.698983687	0.902156024
LCP1	27.45893675	-0.233363274	0.603842096	-0.38646407	0.699153007	0.902156024
LOXL1-AS1	203.4868935	0.174957382	0.452430456	0.38670558	0.698974184	0.902156024
XG	17.36686139	0.472084434	1.221603386	0.386446566	0.699165969	0.902156024
ZNF732	285.4690435	-0.115690812	0.299290235	-0.386550573	0.699088955	0.902156024
AC233699.1	165.830267	0.109053515	0.282568657	0.385936346	0.699543812	0.902348889
AC245452.1	432.1422987	0.117542694	0.304410423	0.386132289	0.699398698	0.902348889
FBXO8	450.8890962	-0.091457741	0.236956738	-0.385968098	0.699520296	0.902348889
GMPPA	879.8463088	-0.058588687	0.151765211	-0.386048201	0.699460972	0.902348889
KLK7	23.62166572	-1.103922329	2.860639512	-0.385900539	0.699570332	0.902348889
ADSL	5059.321433	-0.066335779	0.172179492	-0.385271083	0.700036583	0.902414496
AP000356.3	17.25079412	-0.275753171	0.715186664	-0.385568111	0.699816554	0.902414496
CELF1	9161.534496	-0.065203273	0.169022746	-0.385766262	0.699669784	0.902414496
DNAAF5	4268.866166	0.03653933	0.094812726	0.385384233	0.699952762	0.902414496
FAM214A	711.9687496	0.10597676	0.275146755	0.385164492	0.700115549	0.902414496
KANSL1	3275.520098	-0.083227678	0.215922082	-0.38545237	0.699902288	0.902414496
KCNH6	20.27623949	0.583057812	1.513585066	0.385216414	0.700077083	0.902414496
MAP9	1419.378329	0.111933719	0.29076962	0.384956719	0.700269482	0.902414496
PSIP1	16047.66252	0.087634607	0.22743597	0.385315511	0.700003671	0.902414496
PTGES2	1858.988128	-0.061351211	0.159385265	-0.384923984	0.700293735	0.902414496
RFX5	2417.409285	-0.076428886	0.198483812	-0.385063575	0.700190314	0.902414496
RN7SL4P	24.27536961	-0.25566785	0.663801536	-0.385157062	0.700121053	0.902414496
RPUSD2	804.64538	0.05798543	0.150358902	0.385646802	0.699758267	0.902414496
SH3YL1	783.7392803	-0.06699871	0.173990359	-0.385071394	0.700184522	0.902414496
TMEFF1	6391.783508	0.086648541	0.225068128	0.384988057	0.700246264	0.902414496
HMG20A	3239.951331	-0.056335925	0.146396053	-0.384818608	0.700371812	0.902457327
ANKS3	826.9213125	-0.074008448	0.192414691	-0.384629926	0.700511619	0.902520058
FAM214B	977.0272957	-0.088820565	0.230959907	-0.384571356	0.700555019	0.902520058
TNFSF13	143.9440302	0.12287386	0.319506992	0.384573307	0.700553574	0.902520058
AC008038.1	8042.474508	0.04728526	0.123080616	0.384181215	0.70084414	0.902621201
AL022341.1	14.16995673	0.210055552	0.546862134	0.384110618	0.700896462	0.902621201
DDX11	3443.194895	0.12439833	0.323727183	0.384269029	0.70077906	0.902621201
DUBR	212.1875372	0.163532759	0.425457916	0.384368825	0.700705103	0.902621201
SELENON	7771.021222	0.05459216	0.142049213	0.384318636	0.700742297	0.902621201
TMEM11	1137.455642	0.055594723	0.144739355	0.384102328	0.700902606	0.902621201
ASNS	3224.139216	-0.105239514	0.274315867	-0.383643555	0.701242654	0.902654828
CAPRIN1	21638.03864	-0.04151331	0.108176084	-0.383756821	0.701158694	0.902654828
PEX12	316.3725404	0.072411894	0.188679904	0.383781698	0.701140254	0.902654828
POGLUT3	2471.498751	0.070906651	0.184704711	0.383891945	0.701058537	0.902654828
RENBP	116.3196668	0.173710568	0.452686688	0.383732442	0.701176765	0.902654828
TCEANC	216.7190588	-0.079905252	0.208258872	-0.383682342	0.701213902	0.902654828
WDR86	195.7637939	-0.158269468	0.412537463	-0.383648717	0.701238827	0.902654828
CTHRC1	61.70155903	-0.257843279	0.672318924	-0.383513345	0.701339178	0.902659781
INTS9	993.7393517	0.050170378	0.130812142	0.383529975	0.701326849	0.902659781
TRIM21	358.4908905	0.062720289	0.163565434	0.383456866	0.701381046	0.902659781
ALOX12-AS1	76.33819164	0.129267606	0.337397336	0.383131673	0.701622136	0.902678028
ESR2	30.83614257	0.272158943	0.71057125	0.383014291	0.701709168	0.902678028
IMPDH1P8	8.957847889	-0.24668896	0.643937003	-0.383094866	0.701649426	0.902678028
NDUFAB1	3842.601649	0.075928522	0.198086342	0.383310233	0.701489753	0.902678028
PLRG1	3648.251654	0.044891181	0.11719567	0.383044707	0.701686616	0.902678028
TMEM178B	1227.314133	0.125118664	0.326504791	0.383206211	0.701566873	0.902678028
VDAC1P1	123.1860495	-0.10830051	0.282531021	-0.383322547	0.701480623	0.902678028
PANO1	93.23775236	-0.169257554	0.441982219	-0.382951049	0.70175606	0.902680655
FEZ1	3852.19051	0.065287917	0.170546096	0.382816835	0.701855578	0.902750972
NDUFAF4	1190.681327	-0.076927407	0.200982809	-0.382756155	0.701900574	0.902751156
STAT1	2790.484726	-0.06831763	0.178521384	-0.382685975	0.701952614	0.902760401
KALRN	871.5234239	-0.080515554	0.210438558	-0.382608373	0.702010161	0.902776724
POM121	4915.30534	-0.082247118	0.215029538	-0.382492185	0.702096324	0.902829844
AC136632.1	18.95711352	0.225065217	0.588686168	0.382317828	0.702225632	0.902938433
AC027097.2	39.05904035	0.13152378	0.344075769	0.382252376	0.702274176	0.902943167
SNW1	4319.124573	-0.059122167	0.154696072	-0.382182728	0.702325832	0.902951902
AC012213.1	26.8744066	-0.21243646	0.556021758	-0.382065012	0.702413143	0.903006473
CHMP1B2P	60.92119642	-0.152025309	0.397986998	-0.381985616	0.702472034	0.903024502
AC007637.1	8.658726617	-0.322568445	0.849207919	-0.379846251	0.704059547	0.903104105
AC008119.1	50.61155755	-0.235305658	0.61750033	-0.381061591	0.703157547	0.903104105
AC010201.2	9.981287579	0.359377492	0.945897723	0.379932716	0.703995361	0.903104105
AC011346.1	40.59287554	0.131712153	0.345020074	0.381752145	0.702645218	0.903104105
AC022211.1	26.346776	0.210355361	0.552525433	0.380716159	0.703413877	0.903104105
AC131160.1	162.4119125	0.88493223	2.328865571	0.379984247	0.703957109	0.903104105
AC244669.1	87.39683022	0.192038146	0.505309821	0.380040399	0.703915427	0.903104105
AL353763.2	84.78095996	0.136844272	0.358600377	0.381606604	0.702753185	0.903104105
ANAPC10	475.5632296	0.107109289	0.281585512	0.380379263	0.703663906	0.903104105
ANKRD29	60.51299838	-0.173183764	0.454030193	-0.381436667	0.702879258	0.903104105
BTRC	2147.035952	-0.045723423	0.120359901	-0.379889172	0.704027686	0.903104105
BX842570.1	404.2004877	-0.090238841	0.23699288	-0.380766045	0.703376857	0.903104105
C1orf127	15.58373222	0.376149814	0.987050074	0.381084835	0.7031403	0.903104105
CAMK2A	101.7934491	0.199450391	0.524809018	0.380043756	0.703912935	0.903104105
CCDC124	2999.104146	0.060800168	0.159489847	0.381216543	0.703042575	0.903104105
CDC42EP5	337.3465019	-0.246190309	0.645699946	-0.381276645	0.702997982	0.903104105
CRLF3	804.6059875	0.042196941	0.110944745	0.380341956	0.703691595	0.903104105
ECHDC2	185.1246358	-0.199529847	0.522708932	-0.381722667	0.702667085	0.903104105
ELK1	1671.931097	-0.0767508	0.201718211	-0.380485231	0.703585258	0.903104105
ERCC6L	1522.793113	-0.080942352	0.212341897	-0.381188797	0.703063162	0.903104105
GRHL1	91.60617202	0.12769504	0.335984811	0.380061943	0.703899435	0.903104105
GSG1L	14.8287227	0.6406343	1.68495558	0.380208421	0.703790709	0.903104105
KIF18B	3053.63185	0.117061525	0.307464691	0.380731604	0.703402415	0.903104105
LRRC45	1434.597971	0.125796398	0.330730114	0.380359671	0.703678447	0.903104105
MAP11	678.3291213	-0.047754722	0.125353896	-0.380959212	0.703233514	0.903104105
MFSD6	41.86524389	0.216732059	0.569014784	0.380890031	0.70328485	0.903104105
MRM2	1581.025073	-0.071556811	0.187930383	-0.380762331	0.703379613	0.903104105
P2RY1	380.4446679	-0.130980409	0.343333429	-0.381496231	0.702835067	0.903104105
PLXNA4	136.3712672	0.201148984	0.529254355	0.380061084	0.703900072	0.903104105
PROM2	91.95713274	0.184585183	0.485818434	0.379946848	0.703984871	0.903104105
RNF145	8070.25156	0.061849748	0.162255313	0.381187816	0.703063889	0.903104105
TRAP1	5083.664835	-0.063964447	0.167796891	-0.381201621	0.703053646	0.903104105
TSPEAR	15.24428863	-0.382120219	1.003365327	-0.380838573	0.703323035	0.903104105
UBXN4	6402.11274	-0.057080467	0.150135018	-0.380194226	0.703801245	0.903104105
RBM26-AS1	156.1185259	0.141659483	0.373007491	0.37977651	0.70411132	0.903112958
AC005833.1	34.43297346	-0.31977719	0.842731207	-0.379453363	0.70435123	0.903120552
ITPKA	31.40691554	0.251367128	0.662071115	0.379667868	0.704191975	0.903120552
MT-ND6	14705.81701	0.069552957	0.183278948	0.37949234	0.704322292	0.903120552
OTUD6B-AS1	1040.107788	-0.069969539	0.184401543	-0.37944118	0.704360275	0.903120552
WASH7P	924.6958016	0.090740592	0.239164945	0.379405904	0.704386467	0.903120552
ZNF625	239.9723278	0.112268091	0.295775498	0.379571978	0.704263165	0.903120552
AC004687.2	57.55259403	-0.473357409	1.250009903	-0.378682927	0.704923333	0.903138411
AC020558.6	9.559828706	-0.344028118	0.909791951	-0.378139329	0.705327093	0.903138411
AC022400.4	42.30193908	-0.182830011	0.483022471	-0.378512434	0.705049959	0.903138411
AL133346.1	76.26308887	-0.118274832	0.311922202	-0.379180548	0.704553796	0.903138411
AP003084.1	15.98414613	0.259223369	0.685561537	0.378118308	0.705342708	0.903138411
CIC	3237.613712	-0.087563367	0.231538862	-0.378180001	0.705296881	0.903138411
DDX60L	70.49012921	-0.247480912	0.65401018	-0.37840529	0.705129539	0.903138411
HMGB1P31	9.391887928	0.265457649	0.700969534	0.378700693	0.704910139	0.903138411
HNRNPF	9738.473675	-0.057717028	0.152272286	-0.379038299	0.704659423	0.903138411
HPX	23.82003792	-0.220364904	0.582361173	-0.378399032	0.705134187	0.903138411
KIFC1	5217.296952	0.09164135	0.242325297	0.378174921	0.705300655	0.903138411
LINC01001	153.7233041	-0.137654469	0.363646574	-0.378539161	0.705030108	0.903138411
MIF-AS1	1236.232228	-0.093982664	0.248366067	-0.378403803	0.705130644	0.903138411
MRPL15	2614.040692	0.070691493	0.18684458	0.378343827	0.705175192	0.903138411
NRL	39.54430734	0.161094062	0.425792749	0.378339138	0.705178675	0.903138411
PAGR1	2939.36987	0.060186545	0.158881727	0.378813515	0.70482635	0.903138411
PMS2P3	191.1696938	-0.081736307	0.216080617	-0.378267649	0.705231775	0.903138411
PRDM10	938.4383222	-0.084999762	0.224514281	-0.378594009	0.704989372	0.903138411
SUN2	2737.511924	-0.111088784	0.293658729	-0.378292122	0.705213597	0.903138411
TLR5	29.98295506	-0.269768697	0.711484324	-0.379163234	0.704566652	0.903138411
ZNF79	243.7136494	-0.078827474	0.208082315	-0.378828319	0.704815356	0.903138411
AC139100.1	14.25821746	0.240190187	0.636003049	0.377655716	0.705686369	0.903417865
ATP5MC2P4	32.3142544	0.146382337	0.387502429	0.377758502	0.705610004	0.903417865
SMG1P7	153.340806	-0.085923407	0.227525324	-0.377643269	0.705695617	0.903417865
AL662884.3	28.71519464	-0.176625923	0.467808621	-0.377560215	0.705757325	0.903439399
CALM2P2	35.04643831	-0.176556312	0.46816899	-0.377120902	0.706083759	0.903778692
PDE4DIP	3605.332999	-0.099481039	0.263817597	-0.37708265	0.706112184	0.903778692
CCDC127	1503.183501	0.057380866	0.152236968	0.376918082	0.706234483	0.903877747
NRSN2-AS1	259.2201754	0.102142492	0.271059868	0.376826317	0.706302682	0.903900644
UNC5CL	81.76353652	-0.131589548	0.349254045	-0.376773153	0.706342194	0.903900644
ALOX12P2	18.87786647	-0.440185799	1.169005175	-0.376547348	0.706510022	0.904057932
MAGEA4	13209.23748	0.059861252	0.159014317	0.376451963	0.706580921	0.904091176
ALDH8A1	16.35799898	-0.330070988	0.877125445	-0.376309899	0.706686521	0.90411134
RPL5P23	12.61074295	-0.228267618	0.606573463	-0.37632312	0.706676693	0.90411134
ANKRD10-IT1	203.6835116	-0.147032642	0.391066839	-0.375978291	0.706933035	0.904139365
CTF1	146.7519159	-0.138370179	0.367800363	-0.376210014	0.706760772	0.904139365
SLC52A3	24.04343072	1.096154444	2.914621569	0.376088085	0.706851412	0.904139365
ZNF274	1437.879473	0.048619603	0.129307337	0.376000343	0.706916641	0.904139365
ZNF417	696.5787007	-0.101029601	0.268591341	-0.37614616	0.706808239	0.904139365
C1QTNF2	38.16032189	0.169298803	0.450376617	0.375904957	0.706987555	0.904147145
FAM168B	10861.96992	-0.036973167	0.098372328	-0.375849262	0.707028962	0.904147145
GAS6	1806.574147	0.152478359	0.405785661	0.375760836	0.707094706	0.90417377
ABHD18	595.7919156	-0.072527986	0.193078921	-0.375639066	0.707185244	0.904232095
NSUN7	876.0889379	-0.085065385	0.226505848	-0.375554918	0.707247812	0.904233203
NUP88	3211.107923	-0.035655256	0.094949764	-0.375517057	0.707275964	0.904233203
SSBP3-AS1	48.00692355	-0.20198851	0.538090595	-0.375380115	0.707377791	0.904248511
TRAPPC1	2660.305221	0.083546218	0.222544798	0.375413035	0.707353312	0.904248511
ASTN2	537.6028582	-0.106731092	0.284662645	-0.374938874	0.707705927	0.90455307
FTSJ1	1576.028409	-0.05931082	0.158173374	-0.374973475	0.707680194	0.90455307
ARHGAP44	553.381832	0.138627941	0.369929002	0.374742018	0.707852339	0.904682756
ANKRD36	379.1615571	0.080313895	0.214431203	0.374543882	0.707999715	0.904756208
TBL1X	4812.286537	-0.082863773	0.221220743	-0.374575059	0.707976525	0.904756208
LRRC42	3165.715456	0.059920115	0.160008062	0.374481848	0.708045859	0.90475773
BX284668.2	42.52138523	0.29831574	0.797758338	0.373942491	0.708447103	0.904967515
CNTROB	2019.316434	0.065315963	0.174704268	0.373865871	0.708504109	0.904967515
HIST2H3A	18.35226738	0.200249781	0.535490221	0.373956	0.708437052	0.904967515
NPIPA1	1699.62241	0.070981336	0.189798843	0.373981922	0.708417766	0.904967515
RNF44	4302.141826	-0.080568762	0.215313224	-0.374193282	0.708260522	0.904967515
SLC17A9	229.3179935	-0.541458717	1.448377573	-0.373838098	0.708524773	0.904967515
TMEM220	80.81186959	0.207340888	0.554475522	0.373940561	0.708448538	0.904967515
KCNK1	189.1948728	0.165544581	0.442970763	0.373714463	0.708616763	0.905027578
AC010186.2	237.4443219	0.071007346	0.190079295	0.373566967	0.708726514	0.905071623
ITGB8	622.2285882	-0.105858537	0.283387274	-0.37354725	0.708741186	0.905071623
SYT14	314.9474092	-0.118118701	0.316260821	-0.373485089	0.708787441	0.905073266
EYA4	355.0332166	0.11784251	0.315575989	0.373420393	0.708835584	0.90507732
AC005330.1	12.2566411	0.292518658	0.784200519	0.373015129	0.709137184	0.905121816
AC009053.2	13.08472626	-0.21589869	0.578434252	-0.373246725	0.708964824	0.905121816
ERICH2	23.18689248	0.245870159	0.658677374	0.373278586	0.708941112	0.905121816
LINC00638	58.58745505	-0.145096456	0.389113127	-0.37289016	0.709230196	0.905121816
MYORG	464.9138446	0.140040153	0.375441583	0.373001179	0.709147567	0.905121816
RDM1P5	8.995284474	0.302809546	0.811585163	0.373108775	0.709067488	0.905121816
SCN3A	9.783789439	-0.516178976	1.383270295	-0.373158433	0.709030531	0.905121816
TTLL12	3869.532848	-0.069381255	0.186048631	-0.372919999	0.709207987	0.905121816
PTPN13	9256.97746	-0.071026078	0.190715424	-0.372419161	0.70958079	0.905511829
U95743.1	13.99075009	-0.632808847	1.700437849	-0.372144649	0.709785154	0.905715197
LINC00304	15.86944824	-0.214076466	0.575407141	-0.372043465	0.709860488	0.905753901
AC108471.2	29.60129418	0.183654953	0.49390206	0.371844881	0.710008345	0.905827711
GRIA3	291.8040896	0.097834284	0.263082207	0.371877236	0.709984254	0.905827711
TAPBPL	27.05348934	0.272942447	0.734152966	0.371778716	0.710057612	0.905833147
PIPOX	316.3284229	-0.220587013	0.593451742	-0.371701686	0.71011497	0.905848903
SGTA	5707.270551	-0.040735775	0.109637909	-0.371548267	0.710229213	0.905937218
IKBKB	1181.729468	0.081495467	0.21940555	0.371437583	0.710311638	0.905984938
AL157834.1	14.22108146	-0.235306454	0.63367041	-0.371338869	0.710385151	0.906021287
AC007130.1	20.5943871	-0.589641629	1.588626796	-0.371164348	0.710515126	0.906123654
ZNF646	1502.843128	-0.12082726	0.325583236	-0.3711102	0.710555454	0.906123654
C1orf109	1902.754355	0.066031259	0.177998902	0.370964417	0.710664035	0.906204703
AL645933.2	11.17763925	0.358404768	0.966326663	0.370894007	0.710716479	0.906214164
GCNT2	660.8345059	0.136680141	0.368604659	0.37080416	0.710783403	0.906242085
GRB10	6065.757287	0.098153352	0.264765109	0.370718607	0.71084713	0.906265927
UQCRC2	5488.208151	-0.053993982	0.145688084	-0.37061358	0.710925366	0.906308262
KPNA1	4420.176452	-0.038597986	0.104265919	-0.370187947	0.711242457	0.906655072
WRAP53	1637.64075	0.096040816	0.259480537	0.370127245	0.711287683	0.906655301
AC111200.2	63.22593052	0.140810003	0.38051452	0.37005159	0.711344051	0.90666973
AC067930.5	1614.715418	-0.09780092	0.264426336	-0.369860739	0.711486256	0.906778341
CD99P1	277.002778	0.111771512	0.302264135	0.369780925	0.711545729	0.906778341
KCNA5	15.86737974	-0.274688414	0.742891348	-0.369755839	0.711564422	0.906778341
AC004477.3	19.72469143	-0.242611478	0.656286902	-0.369672894	0.711626231	0.906781603
AL157778.1	394.8234079	-0.10582022	0.286285731	-0.369631486	0.711657088	0.906781603
CCDC88B	204.5652373	0.212912589	0.576568408	0.369275503	0.711922383	0.907004798
FLRT1	86.17810418	0.185798171	0.503133614	0.369281969	0.711917564	0.907004798
AC004951.3	10.66294922	0.211731066	0.57359067	0.369132688	0.712028825	0.90702558
FOXH1	584.6627429	0.668088814	1.809799567	0.369150721	0.712015385	0.90702558
AC023154.1	10.11543557	-0.467245124	1.266256575	-0.368997195	0.712129816	0.907039413
MAP3K9	1184.780223	-0.158875892	0.430539051	-0.369016218	0.712115637	0.907039413
AL359736.1	30.04583852	-0.204351796	0.55394364	-0.368903587	0.712199589	0.907070881
PTK6	33.28428297	0.159321332	0.432626928	0.368264946	0.712675688	0.907619816
CCNL1	3139.173772	-0.048457109	0.131648764	-0.368078724	0.712814535	0.907739205
FAM131A	767.5193499	-0.067242785	0.182842264	-0.367763906	0.713049285	0.907750977
GTF2IP1	10033.05888	0.062305349	0.169393764	0.367813711	0.713012145	0.907750977
LINC01119	20.82695498	-0.232722715	0.632406518	-0.36799544	0.712876634	0.907750977
SSH3	261.1997203	-0.18433499	0.50107277	-0.367880676	0.712962209	0.907750977
ZNF777	1537.642534	0.04978659	0.135359488	0.367810121	0.713014822	0.907750977
TRPM3	2760.88312	-0.23145093	0.629458844	-0.367698273	0.713098229	0.907755869
FBXL5	2476.373553	-0.081007196	0.220369627	-0.367596919	0.713173813	0.90779467
AC015813.1	578.0349997	0.090824336	0.247181268	0.367440207	0.713290685	0.907886019
AC012636.1	15.31096337	0.237192321	0.646611566	0.366823504	0.713750674	0.908020401
AC079140.6	11.9664664	-0.257861953	0.703207775	-0.366693831	0.713847409	0.908020401
C20orf144	19.29786022	-0.192897965	0.526005351	-0.366722438	0.713826068	0.908020401
ERCC1	2892.532014	0.058636661	0.159906275	0.366693933	0.713847333	0.908020401
KLF3	3181.330018	0.074863243	0.203949406	0.367067716	0.713568508	0.908020401
LYPLA1P3	19.21725688	-0.188112593	0.512647003	-0.366943709	0.713661007	0.908020401
MANEAL	180.4314793	-0.221653769	0.6037858	-0.367106628	0.713539484	0.908020401
MPHOSPH9	1804.223455	0.093241464	0.254053483	0.367015099	0.713607755	0.908020401
PRMT7	2104.734281	-0.087069149	0.237187304	-0.367090261	0.713551692	0.908020401
SULF1	13155.00129	-0.208167825	0.567349068	-0.366913135	0.713683813	0.908020401
AC009065.2	9.684353133	0.248803025	0.679399028	0.366210451	0.714208044	0.908024301
AC092667.1	11.16594527	0.281703825	0.769318332	0.366173291	0.714235771	0.908024301
CPS1	2292.373266	-0.063256804	0.172750057	-0.366175301	0.714234271	0.908024301
GPAM	1515.223559	-0.052784545	0.144129577	-0.366229792	0.714193613	0.908024301
SH3D21	519.6875125	-0.125477196	0.342452994	-0.366407064	0.71406135	0.908024301
URI1	3383.525318	0.051977009	0.141957253	0.3661455	0.714256508	0.908024301
VRTN	1099.066379	0.234698109	0.640540314	0.366406459	0.714061801	0.908024301
ZFAND3	4857.286931	-0.059894861	0.163483251	-0.366366957	0.714091273	0.908024301
ZNF205	708.5886288	0.059997832	0.163687747	0.366538319	0.713963424	0.908024301
NPAS1	181.3688377	0.116423182	0.31820972	0.365869344	0.714462572	0.908182763
ZMYND19	1785.569686	0.055701086	0.15224803	0.365857515	0.7144714	0.908182763
AC110619.1	18.27077299	-0.236484213	0.646970229	-0.365525649	0.714719064	0.908223643
AGPAT4	3464.589312	0.066683367	0.182425147	0.36553824	0.714709667	0.908223643
HNRNPU	47148.21891	0.066444684	0.181845349	0.365391168	0.714819433	0.908223643
KIAA1257	493.7008112	0.174860972	0.478401377	0.365511013	0.714729987	0.908223643
SLC4A1APP1	15.94499834	-0.231701036	0.634022753	-0.365445932	0.714778559	0.908223643
STEAP1	112.5621293	0.149378619	0.408441345	0.365728448	0.714567716	0.908223643
ZNF350	144.4187512	0.085276067	0.233262277	0.365580188	0.714678361	0.908223643
ANKRD36BP2	33.17969628	0.214245296	0.586593815	0.365236201	0.714935098	0.908269769
LINC00339	367.7814519	-0.112991483	0.309377871	-0.365221607	0.714945991	0.908269769
WDFY2	2897.851941	0.076009132	0.208152995	0.365159926	0.714992031	0.908270929
AC008982.1	32.78880524	1.127039588	3.089235834	0.364827954	0.715239837	0.908356399
CXCL14	606.6487264	-0.28412069	0.778660219	-0.364884045	0.715197965	0.908356399
PALLD	11633.90557	-0.132488015	0.363038453	-0.3649421	0.715154627	0.908356399
USP44	2094.377964	0.201969085	0.553529874	0.36487477	0.715204889	0.908356399
AC004951.2	14.01260201	0.269083112	0.738533439	0.364347906	0.715598231	0.908639555
MIR222HG	213.1044693	-0.663609111	1.821183441	-0.364383453	0.71557169	0.908639555
QRICH1	4717.785947	-0.058640758	0.160896927	-0.364461644	0.715513311	0.908639555
KMT5C	1397.779156	0.094022358	0.258162202	0.364198775	0.715709582	0.908723615
LETM2	156.8356105	0.102473869	0.281553933	0.363958221	0.715889207	0.908885595
ZFYVE27	945.8669899	-0.07401217	0.203382112	-0.363906981	0.715927471	0.908885595
LHFPL5	143.1839441	-0.184302071	0.506616832	-0.363789869	0.716014928	0.908939291
IFT172	1208.138312	-0.08811088	0.242336772	-0.363588569	0.716165264	0.908977011
PDXK	3214.811226	-0.043546757	0.119775881	-0.363568667	0.716180128	0.908977011
SPINT1-AS1	17.72332148	-1.092375324	3.00450178	-0.363579523	0.71617202	0.908977011
DTX4	6060.73642	0.14757835	0.40607738	0.363424209	0.71628802	0.909056623
FAHD2A	1404.128325	-0.048422228	0.133308483	-0.363234407	0.716429788	0.909179214
AC012313.5	104.5910492	0.106299599	0.292874187	0.362953117	0.716639907	0.909320529
AMER2	346.6133197	-0.154929156	0.426986271	-0.362843413	0.71672186	0.909320529
SYNCRIP	13616.32366	-0.035205541	0.097008835	-0.362910664	0.71667162	0.909320529
ZNF321P	137.6392725	-0.111520325	0.307328249	-0.362870402	0.716701698	0.909320529
AL139407.1	17.57535827	0.188459505	0.519681618	0.362644163	0.716870716	0.909452058
MOB1A	6642.294575	-0.04662916	0.128614192	-0.362550662	0.716940572	0.909483354
RER1	3809.619403	0.058268086	0.160780487	0.362407698	0.717047388	0.909561529
AL672207.1	19.09751865	-0.2151701	0.594632976	-0.361853628	0.717461415	0.909597676
COL27A1	1382.334126	0.1080867	0.298682975	0.361877673	0.717443445	0.909597676
DMAP1	1619.169637	0.055254256	0.152665324	0.361930624	0.717403874	0.909597676
EMC3	1470.720336	-0.056113376	0.155061436	-0.361878349	0.71744294	0.909597676
KCTD9	1369.396796	-0.035592318	0.098303168	-0.362066841	0.717302082	0.909597676
L3HYPDH	324.213416	-0.115143362	0.318030322	-0.362051522	0.71731353	0.909597676
SLC25A42	205.5332896	0.112938397	0.312073071	0.361897285	0.717428789	0.909597676
SSC4D	261.7102891	-0.16223039	0.448263661	-0.361908412	0.717420473	0.909597676
ZNF850	546.1484652	-0.103192079	0.285198665	-0.361825252	0.71748262	0.909597676
AC096636.1	8.614457922	-0.775068407	2.14427744	-0.361459013	0.717756339	0.909778371
LCMT1-AS1	29.53578248	0.186496865	0.516059579	0.361386306	0.717810683	0.909778371
NPM1P9	38.85714335	-0.155981076	0.431743525	-0.361281795	0.717888802	0.909778371
SMYD5	2252.116447	-0.051692413	0.143084598	-0.36127168	0.717896362	0.909778371
TGIF1	3693.027434	-0.124145444	0.343433471	-0.36148324	0.717738231	0.909778371
VPS9D1-AS1	115.9520794	0.146092133	0.404347465	0.361303447	0.717872617	0.909778371
AC092821.3	37.19892497	0.212901736	0.589492954	0.361160781	0.717979258	0.909826137
TIAF1	42.24654181	0.152264365	0.421720943	0.361054786	0.718058492	0.909869257
BTF3	14502.4352	-0.10665002	0.295524666	-0.360883651	0.718186426	0.909974075
AC018697.1	22.79895956	-0.286891945	0.795202499	-0.360778475	0.718265055	0.909988916
NBPF10	1204.468813	0.113740489	0.315291546	0.360747031	0.718288563	0.909988916
AC083862.2	11.92969342	-0.42390168	1.175697681	-0.360553301	0.718433404	0.910020292
CCDC17	34.54127048	-0.207991751	0.576755284	-0.360623919	0.718380606	0.910020292
CKMT1B	269.7233848	0.140484728	0.389659005	0.360532481	0.718448971	0.910020292
CCDC184	489.6711005	0.127188179	0.353090458	0.360214149	0.718686995	0.910149949
KCNMB3	73.88578608	-0.13172124	0.365667337	-0.36022151	0.71868149	0.910149949
MMP25-AS1	143.9761349	0.097626882	0.270934408	0.36033401	0.718597369	0.910149949
AMN1	218.5598094	0.097023976	0.26967676	0.359778783	0.719012571	0.910161385
COX19	743.5864244	0.046148812	0.128191809	0.359998136	0.718848528	0.910161385
FSIP2	146.1379559	0.140327709	0.389940941	0.359869135	0.718945	0.910161385
IP6K1	3633.760336	0.041588448	0.11551858	0.360015228	0.718835746	0.910161385
LMNTD2	128.5400042	0.140110691	0.389409849	0.359802638	0.71899473	0.910161385
POTEF	41.27858859	-0.375040585	1.042225702	-0.359845842	0.71896242	0.910161385
RHBDL3	529.2293338	0.440378512	1.223317559	0.359987077	0.718856798	0.910161385
AL031686.1	52.32729641	0.20672512	0.574780733	0.359659099	0.719102082	0.910184867
KSR1	1514.103518	-0.13232084	0.367932928	-0.359633048	0.719121566	0.910184867
EPPK1	386.6913511	-0.114098462	0.317383002	-0.359497709	0.719222791	0.910199951
PHLDA3	631.6295355	-0.148667874	0.413545064	-0.359496188	0.719223929	0.910199951
AF106564.1	384.783912	0.101191087	0.281677938	0.359243919	0.719412624	0.910324272
AL353748.3	96.87712002	-0.142310726	0.396091223	-0.359287755	0.719379834	0.910324272
FAM20C	494.4700105	-0.12799146	0.356726928	-0.35879394	0.719749246	0.910349594
HMGB1P10	195.3448141	0.079651709	0.221911598	0.358934414	0.719644154	0.910349594
NDOR1	1131.025932	-0.147424702	0.410846684	-0.358831427	0.719721201	0.910349594
OTUD7B	1153.307654	-0.050905924	0.141848868	-0.358874376	0.71968907	0.910349594
ST6GALNAC3	1438.152552	-0.082766245	0.230664699	-0.358816262	0.719732547	0.910349594
UBE2F	1668.003355	0.082798281	0.230564496	0.359111148	0.719511942	0.910349594
VPS33B-DT	19.95926017	0.213114972	0.593687238	0.358968424	0.719618711	0.910349594
ALPK1	42.35313261	-0.203133779	0.566438534	-0.358615749	0.719882564	0.910403793
AMACR	1100.122527	-0.067067498	0.186990638	-0.358667679	0.71984371	0.910403793
AC005632.3	8.894025569	0.279733024	0.780812067	0.358259095	0.720149427	0.91053938
CNOT4	973.5227714	-0.049062622	0.136917463	-0.35833721	0.720090975	0.91053938
FKBP8	10521.30093	-0.063811479	0.178159674	-0.358170162	0.720215975	0.91053938
KCND2	77.74872161	-0.254075615	0.709287632	-0.358212386	0.720184379	0.91053938
SRPK2	2647.764923	-0.044735256	0.124899331	-0.358170503	0.72021572	0.91053938
AL358852.1	15.66828101	0.19120917	0.534816442	0.357522983	0.720700324	0.91054907
AL645728.1	76.38966442	0.105488297	0.295140669	0.357417016	0.72077964	0.91054907
EME2	1429.498098	-0.126072438	0.352647379	-0.357502836	0.720715403	0.91054907
IGFL4	9.019500226	-0.422634154	1.182528616	-0.35739867	0.720793373	0.91054907
IQCJ-SCHIP1	657.7521778	-0.158917661	0.444375283	-0.357620389	0.720627418	0.91054907
NDST3	50.54877199	-0.168244043	0.470699045	-0.357434426	0.720766609	0.91054907
RRN3P2	12.91673237	-0.250992495	0.702005879	-0.357536172	0.720690452	0.91054907
S100A4	115.1761912	0.126574613	0.354179589	0.357374102	0.720811762	0.91054907
SLX1B-SULT1A4	849.432068	0.113041951	0.316289992	0.357399709	0.720792595	0.91054907
TICRR	2601.574975	0.095760014	0.267561218	0.357899454	0.720418559	0.91054907
TRPM8	49.97130476	0.241685254	0.675322762	0.357881102	0.720432293	0.91054907
TTC1	2389.097376	-0.049338517	0.137794124	-0.358059659	0.720298668	0.91054907
ZBTB3	200.0094665	-0.109315952	0.305768606	-0.357512019	0.72070853	0.91054907
KIF28P	17.84673964	0.254989941	0.71379867	0.357229498	0.720920004	0.910628651
CISH	174.0828136	0.104691173	0.293378471	0.356846815	0.721206487	0.910704747
FRAT1	126.1678017	0.140766377	0.394445014	0.35687199	0.721187639	0.910704747
NOP10	2438.03978	0.089389065	0.250372452	0.357024363	0.721073567	0.910704747
PKN2	3345.745072	-0.041968074	0.117539096	-0.357056289	0.721049667	0.910704747
SEC11C	662.1565572	-0.078033925	0.218629472	-0.356923172	0.721149322	0.910704747
MED9	1001.320559	0.061161919	0.171444129	0.356745484	0.721282352	0.910743406
AL035411.1	44.50610641	0.123189092	0.345467366	0.356586768	0.721401184	0.910836311
AP003392.2	9.236322821	-0.336897536	0.945247235	-0.356412083	0.721531982	0.910859279
CCDC183	26.95736829	0.142281442	0.399239524	0.356381153	0.721555142	0.910859279
LRRC41	5472.249885	-0.047789835	0.134074833	-0.356441502	0.721509954	0.910859279
AC004890.2	113.3732135	0.180033612	0.505539387	0.356121831	0.721749329	0.910990138
BCAT1	13869.94455	0.060817117	0.170769144	0.356136451	0.721738381	0.910990138
AC133552.2	25.81979455	0.142097336	0.399126292	0.356020986	0.721824849	0.911008813
ANKDD1B	18.71014366	0.338160344	0.949938792	0.355981192	0.72185465	0.911008813
AC079385.2	17.26167639	0.231408464	0.650321931	0.355836784	0.7219628	0.911031052
TOB1-AS1	62.15377526	-0.109894167	0.30879703	-0.355878317	0.721931695	0.911031052
AC009107.2	34.51057163	-0.215763676	0.607601575	-0.35510717	0.722509306	0.911060987
AP006287.3	24.35768242	0.163748255	0.461483444	0.354830183	0.722716815	0.911060987
ARMC4	682.2156302	-0.08703513	0.245083968	-0.355123718	0.722496909	0.911060987
C5orf22	2339.646087	-0.065535683	0.184639442	-0.354938695	0.722635519	0.911060987
DENND10	1788.392182	-0.067714489	0.19061478	-0.355242595	0.722407857	0.911060987
ENSA	8352.314927	0.060592444	0.1706944	0.354976167	0.722607446	0.911060987
GPRC5B	4858.545936	0.17419005	0.490554622	0.35508798	0.722523681	0.911060987
LRRC37A2	830.6920199	0.080275404	0.226156046	0.354955815	0.722622693	0.911060987
MTPAP	1248.280779	0.057454803	0.161962816	0.354740703	0.722783855	0.911060987
NBEAL2	1426.554425	0.092084704	0.259274674	0.355162742	0.722467675	0.911060987
NYNRIN	1916.60728	-0.095210574	0.26796019	-0.355316117	0.722352782	0.911060987
PABPC1P4	19.09159788	0.209484081	0.590421992	0.354803994	0.722736436	0.911060987
PITRM1-AS1	22.63435295	-0.269104592	0.756723916	-0.355617929	0.722126715	0.911060987
PRPF3	2262.479154	-0.07536819	0.211884969	-0.355703333	0.722062748	0.911060987
PSMB3	4078.580567	0.082792299	0.233429303	0.354678259	0.72283064	0.911060987
RN7SL381P	14.78985088	0.259996225	0.733184739	0.354612161	0.722880164	0.911060987
SCN1A	49.47035859	0.27972928	0.788787705	0.354631897	0.722865377	0.911060987
SUGP1	1843.829339	0.081353839	0.229426461	0.354596585	0.722891835	0.911060987
YTHDF1	3229.846871	-0.042714991	0.120419302	-0.354718804	0.722800262	0.911060987
ZC3H15	4857.658797	-0.035016513	0.098531652	-0.355383394	0.722302388	0.911060987
ABT1	2060.185547	0.054030163	0.152457649	0.354394568	0.723043205	0.911074949
AC008750.1	23.20280974	-0.302048869	0.852717046	-0.354219339	0.723174511	0.911074949
ADAMTSL5	13.62026046	0.360847494	1.018437939	0.354314662	0.723103081	0.911074949
CSKMT	229.7842699	0.13245359	0.373665081	0.354471416	0.722985622	0.911074949
MSX1	4937.74189	-0.38824973	1.095967731	-0.354252884	0.723149374	0.911074949
QARS	7562.334135	-0.066106425	0.186533897	-0.354393629	0.723043908	0.911074949
AAMDC	324.6103896	-0.077469595	0.218983181	-0.353769613	0.723511548	0.911100352
AC138932.1	2337.28899	-0.206118853	0.582101883	-0.354094118	0.72326835	0.911100352
CDAN1	1506.360052	0.062298968	0.17605569	0.353859443	0.723444223	0.911100352
CNRIP1	360.9449048	0.1106829	0.312780352	0.353867815	0.723437949	0.911100352
MTX1	1070.338081	-0.08536652	0.241293981	-0.353786362	0.723498995	0.911100352
OSR1	11.27079894	0.391283825	1.105550677	0.35392663	0.723393869	0.911100352
TRAPPC13	816.6003687	-0.062593572	0.176921511	-0.353792887	0.723494105	0.911100352
CRTAC1	37.66363965	-0.200546389	0.567408422	-0.353442742	0.723756547	0.91129484
XYLT1	2094.131391	-0.081137967	0.229530797	-0.353494905	0.723717447	0.91129484
AC010655.3	25.29577468	0.14663913	0.414982026	0.353362605	0.723816617	0.911300621
AC087501.4	90.85439557	0.14688816	0.415884016	0.353195011	0.723942248	0.911300621
IFT122	2168.805013	0.086767986	0.245600714	0.353288818	0.723871927	0.911300621
PDE2A	115.4693041	0.234525239	0.663917231	0.353244694	0.723905004	0.911300621
TAF5	900.9528983	0.067749599	0.191915858	0.353017201	0.724075545	0.911411413
INSIG1	2719.352962	-0.069723197	0.19770056	-0.352670713	0.724335318	0.91168138
CAP2	3231.731341	-0.096889138	0.274838769	-0.352530825	0.724440205	0.911756379
FUT4	250.0987662	-0.080277193	0.227758638	-0.352466075	0.724488757	0.911758871
PHB	7518.35031	-0.065156657	0.184890173	-0.352407356	0.724532786	0.911758871
PRDM1	38.02753089	-0.18922202	0.537039366	-0.352342922	0.724581102	0.911762666
ACSL5	11.68254675	-0.310764075	0.882223473	-0.352250971	0.724650054	0.911792426
NMRK2	490.5176185	0.172056697	0.488565797	0.35216689	0.724713106	0.911814759
SIPA1L2	3494.13044	-0.099988089	0.283984866	-0.352089499	0.724771143	0.911830779
PAOX	190.9144015	-0.11417004	0.324399126	-0.351943118	0.724880922	0.911911889
AC010618.3	21.83891446	0.173551555	0.493506609	0.351670174	0.725085631	0.912014874
ALG1L7P	10.280906	-0.202733625	0.57681289	-0.351472077	0.725234217	0.912014874
CCZ1B	2507.559019	0.039081539	0.111157094	0.351588346	0.725147006	0.912014874
CDC20B	157.7731999	-0.528106875	1.502559668	-0.351471483	0.725234663	0.912014874
RAMACL	320.5930344	0.091051828	0.258865033	0.351734752	0.725037196	0.912014874
ZSCAN12	772.0597371	0.071415951	0.203160891	0.351524107	0.72519519	0.912014874
AL356273.3	28.06183873	-0.14847984	0.422609917	-0.351340169	0.725333163	0.912024775
IMMP2L	282.038878	-0.126941067	0.361257785	-0.351386385	0.725298495	0.912024775
ABCC2	36.58821251	-0.190160662	0.541491758	-0.351179236	0.725453887	0.912062613
AC020907.4	9.573125974	0.25716084	0.732222059	0.351206081	0.725433748	0.912062613
GTF3C4	5510.135076	0.045149904	0.128626236	0.35101629	0.725576127	0.91215932
AL035425.4	115.2039439	0.214060366	0.610384684	0.350697473	0.725815322	0.912387914
CCDC140	130.2233579	0.546542341	1.558909781	0.350592669	0.725893957	0.912387914
RASSF4	638.5670986	0.054332873	0.154953719	0.35063936	0.725858924	0.912387914
CENPVL1	35.65072286	0.108741475	0.310307801	0.350431006	0.72601526	0.912426422
HNRNPAB	17638.72167	-0.0418509	0.119406874	-0.350489872	0.72597109	0.912426422
PAXIP1	1708.898402	0.062538514	0.178546932	0.350263728	0.726140784	0.912527195
AP001178.3	82.72820322	0.176431805	0.504214565	0.349914138	0.726403136	0.912655382
DOC2GP	104.0856886	0.172973684	0.494185312	0.350017858	0.726325296	0.912655382
KIF5A	490.0868257	0.267547016	0.764532139	0.349948684	0.726377209	0.912655382
SLC25A6	19018.91546	-0.080593048	0.23036118	-0.349855164	0.726447397	0.912655382
SPG21	3434.85226	0.064816213	0.185281452	0.349825698	0.726469512	0.912655382
AC073508.2	466.8561808	-0.229651955	0.657111297	-0.349487151	0.726723615	0.912695826
CCDC93	2273.773041	-0.072710659	0.207913305	-0.349716239	0.726551666	0.912695826
FSCN2	9.161199836	-0.325934429	0.932559409	-0.349505271	0.726710015	0.912695826
MMP2	4503.144867	-0.101465497	0.290253625	-0.349575297	0.726657453	0.912695826
SLC9B2	326.6927751	-0.084721285	0.242420481	-0.349480723	0.72672844	0.912695826
AC021106.1	20.65715494	0.244019444	0.698911949	0.349141897	0.726982784	0.912958289
AIFM1	4062.298354	-0.043502622	0.124690123	-0.348885866	0.727174996	0.912989776
OIP5-AS1	5739.558971	0.03682902	0.105536355	0.348969987	0.727111842	0.912989776
SEC14L1P1	23.38324112	0.175628797	0.50327548	0.348971495	0.727110709	0.912989776
TMEM176B	11.68058541	0.349062553	1.000561081	0.34886681	0.727189303	0.912989776
ZNF461	250.0352632	0.065133184	0.186739537	0.348791613	0.72724576	0.913003706
AC006547.1	13.67667655	-0.243093189	0.697193335	-0.348674	0.727334066	0.913057615
AC009108.5	15.55155876	0.165514809	0.474958842	0.348482426	0.72747791	0.913181233
AC046143.1	33.26184286	0.127462548	0.365974059	0.348283014	0.727627649	0.913249331
CCDC50	3625.423016	-0.073630161	0.211371116	-0.348345424	0.727580784	0.913249331
SYBU	63.35278415	0.21932346	0.629825546	0.348228904	0.727668282	0.913249331
INHBB	25.26269449	-0.361743848	1.039286169	-0.348069529	0.727787967	0.913310153
TSPYL2	1049.637308	-0.072890233	0.209428503	-0.34804352	0.7278075	0.913310153
GALNT1	7775.814547	-0.099311343	0.285398607	-0.34797417	0.727859582	0.913318566
GCNA	45.28089353	0.18592046	0.534479389	0.347853377	0.727950301	0.913326551
TMEM132A	7657.250287	0.056383628	0.162094184	0.347844855	0.727956701	0.913326551
AL512625.3	31.81483809	-0.153927627	0.442737688	-0.347672292	0.728086308	0.913432221
ALG10B	525.0173873	-0.072771351	0.209452241	-0.347436489	0.728263425	0.913540539
FAM219B	1130.256962	0.060636396	0.174524836	0.347437061	0.728262994	0.913540539
AC090204.1	579.0306376	0.050928454	0.146725415	0.347100425	0.728515874	0.913661269
DUS1L	2587.993694	0.059190207	0.170541487	0.347072188	0.728537087	0.913661269
GREM1	5787.996233	-0.486704532	1.402337372	-0.347066648	0.728541249	0.913661269
TCAF1	4928.260239	0.052180453	0.150300235	0.34717479	0.728460009	0.913661269
CBLL1	1476.827112	-0.044292311	0.127663244	-0.346946466	0.728631538	0.913717568
AL034417.4	18.28936531	-0.224796478	0.648278267	-0.346759239	0.728772202	0.913837027
GCDH	1414.387305	-0.059910481	0.172919629	-0.346464316	0.728993797	0.914001006
GORAB-AS1	18.06976584	0.193887097	0.559602666	0.346472789	0.72898743	0.914001006
IDH1	10625.94807	0.039660341	0.114520569	0.34631631	0.729105012	0.91402657
MTG1	2472.260193	0.042084104	0.121503812	0.346360357	0.729071914	0.91402657
AC009163.3	12.88833745	-0.666792606	1.931758533	-0.345173889	0.729963647	0.914068112
AC010931.2	30.08360119	0.937741211	2.710834807	0.345923406	0.729400278	0.914068112
AC114811.2	22.08418648	-0.210397558	0.608671379	-0.345666916	0.729593051	0.914068112
AL133477.2	19.5152402	0.260653357	0.754221953	0.345592377	0.729649076	0.914068112
ANKRD13D	988.0023686	-0.058254955	0.168296491	-0.346144799	0.729233897	0.914068112
ATP1A2	2721.424398	-0.150134763	0.433927143	-0.345990715	0.729349692	0.914068112
BRCA1	3131.646694	-0.104495469	0.3027097	-0.345200266	0.729943819	0.914068112
CX3CR1	12.00319868	-0.243393909	0.70527974	-0.345102652	0.7300172	0.914068112
GPN3	1299.808366	-0.070372783	0.203913687	-0.34511064	0.730011195	0.914068112
IGFBP6	43.2464939	-0.262352483	0.759916649	-0.345238498	0.729915079	0.914068112
KAT6B	1690.320828	-0.111506576	0.323147762	-0.345063743	0.73004645	0.914068112
KIAA1211L	17.12078817	-0.223898684	0.648140803	-0.345447598	0.729757899	0.914068112
MGLL	25.26890719	-0.199914646	0.578240467	-0.345729255	0.729546196	0.914068112
NONO	36836.48635	0.041932143	0.121129616	0.346175809	0.729210594	0.914068112
PBLD	225.6046099	-0.072079037	0.208429586	-0.345819604	0.729478291	0.914068112
SMG9	1926.743729	-0.056728401	0.164290978	-0.345292249	0.729874673	0.914068112
TLE6	14.56410008	0.749885395	2.16920179	0.345696467	0.72957084	0.914068112
TOP3A	2955.073917	-0.085161607	0.246195435	-0.345910584	0.729409914	0.914068112
WDR35	1726.960107	0.085692418	0.247805343	0.34580537	0.729488989	0.914068112
ZNF334	1018.360571	0.076909082	0.222789989	0.345208878	0.729937345	0.914068112
AC007405.3	125.1924668	-0.208292253	0.603902461	-0.344910423	0.730161715	0.914098702
AC018362.1	18.91277636	-0.322217899	0.934154645	-0.344929933	0.730147047	0.914098702
AC008764.1	15.24365753	1.064471683	3.087872172	0.344726602	0.730299917	0.914214854
GOLPH3L	1206.458696	-0.037835552	0.109814133	-0.344541737	0.730438914	0.914331987
ADRA2B	84.29213089	0.174630051	0.507313205	0.344225321	0.730676841	0.914362382
AL122023.1	13.65647285	-0.261945898	0.760966428	-0.34422793	0.730674879	0.914362382
BORCS8-MEF2B	163.9713334	0.105370058	0.306068855	0.344269128	0.730643899	0.914362382
CDK14	4093.408489	0.074346504	0.216016345	0.344170733	0.730717891	0.914362382
COPS5	2772.243447	0.056161817	0.163228952	0.344067742	0.730795342	0.914362382
DMAC2L	668.2328728	0.04591664	0.133443562	0.344090336	0.730778351	0.914362382
KPTN	672.3074353	0.041043984	0.119304844	0.344026134	0.730826633	0.914362382
NRDE2	1468.282257	-0.066449032	0.192914486	-0.34444812	0.730509306	0.914362382
PPP4R1L	458.3250196	-0.065700425	0.191046028	-0.343898407	0.73092269	0.914410185
SETDB2	576.4486287	0.07223605	0.210077369	0.343854509	0.730955705	0.914410185
SLC12A7	4170.757218	-0.083641773	0.243337953	-0.343726788	0.731051764	0.914473514
AC004877.2	9.927843473	-0.226109263	0.658056633	-0.343601525	0.731145978	0.914501932
AL928970.1	36.9400159	-0.166082153	0.483478106	-0.343515355	0.731210791	0.914501932
DND1P1	44.64418313	-0.1391302	0.404970236	-0.343556606	0.731179763	0.914501932
ADORA2B	72.92679118	0.087034099	0.253775401	0.34295719	0.731630666	0.914661821
ARPC3	4806.794391	-0.083570174	0.243933896	-0.342593526	0.731904273	0.914661821
BCL2L11	1117.132225	0.05150029	0.150085424	0.343139853	0.731493251	0.914661821
C3orf35	23.18043074	0.16373548	0.477604413	0.342826564	0.73172894	0.914661821
CLCN6	1720.409416	-0.081664499	0.238407996	-0.34254094	0.73194384	0.914661821
DDT	1118.574003	0.05948199	0.173423619	0.342986673	0.731608486	0.914661821
FTCD	37.94613132	0.160445761	0.467899257	0.342906637	0.731668698	0.914661821
IGSF11	60.63828178	-0.24254993	0.708153931	-0.34251018	0.731966984	0.914661821
LBHD1	266.5725429	-0.102508858	0.298766018	-0.343107489	0.731517597	0.914661821
SH3TC2	412.2431047	0.1508258	0.440089182	0.342716446	0.731811789	0.914661821
TMEM202-AS1	38.25677745	0.141561176	0.412440139	0.343228417	0.731426628	0.914661821
TMEM94	3740.470785	0.039331379	0.11483391	0.342506663	0.73196963	0.914661821
Z69733.1	165.8514329	0.093004637	0.271546611	0.342499717	0.731974857	0.914661821
ZNF587B	768.4518199	-0.068193164	0.198977582	-0.342717823	0.731810753	0.914661821
PIWIL4	21.36708986	0.234184061	0.684000779	0.342373969	0.732069476	0.914723265
AL691432.4	18.77031337	0.194057568	0.567339313	0.342048512	0.732314384	0.914831106
JAKMIP2	1741.101448	-0.080745771	0.236030462	-0.342098943	0.732276433	0.914831106
MTRF1	365.4275106	0.070823659	0.207070004	0.34202761	0.732330114	0.914831106
SALL4	5532.514714	0.119100434	0.348228892	0.342017669	0.732337595	0.914831106
MYH3	110.695575	-0.15620289	0.456792065	-0.341956225	0.732383836	0.91483209
CHURC1-FNTB	36.24816807	0.852622618	2.495601419	0.341650158	0.732614186	0.915063033
AC093495.1	35.81564095	-0.172190518	0.504196112	-0.341514967	0.73271594	0.915076552
SPATA20	1189.139492	0.069047892	0.202164297	0.34154345	0.732694501	0.915076552
SNAPC2	657.4609738	-0.043518082	0.127475701	-0.341383352	0.732815007	0.915143491
TBCD	7533.243427	-0.057002569	0.167036504	-0.341258154	0.732909247	0.915204394
PIK3IP1	69.69867954	0.180267482	0.528526752	0.341075417	0.733046807	0.91531938
HBS1L	3067.840154	0.080871623	0.237208985	0.340929846	0.733156395	0.915399427
AC009022.1	334.5439209	-0.10666179	0.313090316	-0.340674191	0.73334887	0.915526158
PRCC	3226.599392	0.034776141	0.102069311	0.340711042	0.733321125	0.915526158
ZBTB25	507.3941145	0.087455442	0.25682677	0.340523075	0.733462648	0.915611408
AC092802.2	11.14992715	0.219573102	0.645604896	0.340104456	0.733777866	0.915706492
AC093525.2	13.2915068	0.951926875	2.798553669	0.340149587	0.733743881	0.915706492
COQ9	1250.041705	0.074586551	0.219186979	0.340287326	0.733640161	0.915706492
MIB2	2362.059593	-0.064088747	0.188303986	-0.340347265	0.733595027	0.915706492
NEUROD1	64.64185407	0.754418262	2.218788161	0.340013651	0.733846248	0.915706492
NUDT12	1021.125238	-0.064398378	0.18944122	-0.339938572	0.733902789	0.915706492
RAB32	844.0677095	-0.147496909	0.433617277	-0.340154596	0.733740109	0.915706492
UPF3A	2564.576929	-0.064657645	0.19018357	-0.339974923	0.733875413	0.915706492
AP002364.1	15.51663294	0.173292357	0.511753474	0.338624682	0.734892486	0.916322988
BTG3	2423.422219	0.109921471	0.324547993	0.338690959	0.734842552	0.916322988
CBSL	4828.47488	-0.057427821	0.169633763	-0.338540037	0.734956261	0.916322988
DUSP13	17.43231931	-0.543188536	1.604009613	-0.33864419	0.734877789	0.916322988
F3	276.389406	0.158796825	0.468903652	0.338655552	0.734869228	0.916322988
FLG-AS1	24.12170584	-0.534421261	1.578755382	-0.338507958	0.734980431	0.916322988
HIST2H2BE	223.2130784	0.166202142	0.490287466	0.338989172	0.734617887	0.916322988
INAVA	2338.898146	0.067262622	0.198753058	0.338423081	0.735044383	0.916322988
NEUROD4	46.10348125	0.411717415	1.216036965	0.338573108	0.734931344	0.916322988
PA2G4	10762.60178	-0.037520628	0.11085825	-0.338455895	0.735019659	0.916322988
RAB11FIP3	3547.122485	0.08531949	0.251879812	0.338730958	0.734812417	0.916322988
RAD52	715.9903659	0.073885927	0.217938626	0.339021716	0.734593371	0.916322988
RFX7	2892.440323	0.047098176	0.139188843	0.338376088	0.735079791	0.916322988
ZBTB9	1738.396739	-0.054464627	0.160725444	-0.338867487	0.734709558	0.916322988
ZNF582	215.9099954	-0.082284959	0.242914056	-0.338741037	0.734804824	0.916322988
ZNF611	350.3408862	-0.105001316	0.310394663	-0.338283253	0.735149743	0.916353432
AC004967.1	16.16266738	0.186839065	0.552584794	0.338118362	0.735273994	0.916394803
OGFRL1	699.1771045	0.093390098	0.276168557	0.338163398	0.735240057	0.916394803
AC067852.2	667.12345	-0.056658059	0.16774393	-0.337765179	0.735540153	0.916613005
SLC29A3	275.9969139	0.057678045	0.170750207	0.337791948	0.735519978	0.916613005
RASA4CP	88.67928083	0.282219378	0.835703913	0.337702593	0.735587321	0.916615032
AC027644.3	71.48248539	0.110744524	0.328052727	0.337581477	0.735678603	0.916672026
AP4B1	623.9084793	0.070685763	0.209515487	0.337377272	0.735832516	0.916807048
SMPD4	5463.821857	0.062303824	0.184748001	0.337236795	0.735938402	0.916839586
ZNF331	1560.215378	-0.097154401	0.288102409	-0.337221757	0.735949737	0.916839586
DAB2IP	3991.064422	0.069387909	0.205915309	0.336973046	0.73613722	0.916902891
EPX	19.46424369	0.229063867	0.679729051	0.336992905	0.736122249	0.916902891
NANOG	291.1352455	0.244786218	0.726235792	0.337061628	0.736070443	0.916902891
EBLN2	61.31796343	0.130485152	0.387405309	0.336818183	0.736253965	0.916934816
KIF25-AS1	54.41769908	-0.139764205	0.414938936	-0.33683078	0.736244468	0.916934816
AC104118.1	29.62700573	0.190785965	0.566843472	0.336576101	0.736436475	0.917048625
FAM220A	77.63173386	-0.220612681	0.655413002	-0.336601014	0.736417692	0.917048625
TUFM	8939.292874	0.042566046	0.126549708	0.336358312	0.736600682	0.917162787
ZNF22	3017.254465	0.047614868	0.141570344	0.336333633	0.73661929	0.917162787
CDKL2	125.0723126	0.139158246	0.413926247	0.336190919	0.7367269	0.91724003
PTPDC1	364.6342543	-0.070054679	0.208453325	-0.336068897	0.736818912	0.917297844
SNX29	858.5595848	-0.071572086	0.21303298	-0.335967166	0.736895627	0.917336608
RPL4P5	21.26155065	0.196984154	0.586468976	0.335881628	0.736960132	0.917360169
AC083964.1	50.25720506	-0.173573592	0.5169123	-0.335789246	0.7370298	0.917390153
AC009962.1	19.41612632	0.210271243	0.62690827	0.335409905	0.737315897	0.917405852
AC093525.9	8.934229303	0.289269785	0.862140779	0.335525	0.737229089	0.917405852
AP000487.1	50.50946014	0.142982045	0.426262576	0.335431852	0.737299344	0.917405852
FGF22	16.7582773	0.286769619	0.854620083	0.335552165	0.737208601	0.917405852
LINC00893	90.63980401	0.176413166	0.525851055	0.335481243	0.737262092	0.917405852
NEURL2	29.68891326	-0.148958049	0.443966704	-0.335516262	0.73723568	0.917405852
ADRA1B	10.26781942	0.32193059	0.960787867	0.335069375	0.737572754	0.917432438
AL355490.1	19.23099337	-0.211171518	0.63028001	-0.335043971	0.737591917	0.917432438
COQ8B	1691.862926	0.051483519	0.153581579	0.335219364	0.737459616	0.917432438
FXN	947.26906	0.105237189	0.314103018	0.335040362	0.737594639	0.917432438
MESTIT1	31.10302519	-0.159678415	0.476624959	-0.335018995	0.737610758	0.917432438
PPM1L	1304.340543	-0.108166059	0.322710626	-0.335179725	0.737489516	0.917432438
AL355999.1	61.60571318	-0.114377794	0.341640827	-0.334789593	0.737783811	0.917590976
AL365205.1	2868.65243	-0.129295794	0.38631887	-0.334686717	0.737861422	0.917630799
C2orf72	60.99944582	-0.283619344	0.84780914	-0.334532067	0.737978098	0.917719195
ARRDC4	748.5413602	0.069920879	0.209069752	0.334438043	0.738049036	0.917750708
PLEKHG3	2437.263917	-0.098401371	0.294320541	-0.334334025	0.738127518	0.917791595
C2orf76	229.1561764	0.114293408	0.342258386	0.333938957	0.738425622	0.917827604
CEP57L1	663.6924526	0.07171399	0.214787199	0.333883911	0.738467161	0.917827604
GABBR1	1736.127943	0.141286222	0.423134336	0.333903941	0.738452046	0.917827604
HERC5	212.7764123	-0.144554118	0.432744887	-0.334040038	0.738349347	0.917827604
HIST2H3C	19.22131008	0.16861709	0.505034213	0.333872609	0.73847569	0.917827604
UBN2	1660.036781	-0.100166397	0.299736526	-0.334181482	0.738242617	0.917827604
ZNF891	971.182892	0.092172801	0.275954551	0.334014426	0.738368673	0.917827604
GORASP2	5371.176111	-0.050972783	0.152764358	-0.333669344	0.738629085	0.917946549
NTRK1	21.39612258	0.239253036	0.717131781	0.333624924	0.738662608	0.917946549
NUP155	3248.569223	-0.04393307	0.131729307	-0.333510217	0.738749178	0.917997451
AC008915.2	105.7487528	0.10634412	0.319148443	0.333212091	0.738974192	0.91805034
C6orf62	3837.835398	-0.058118042	0.174367127	-0.333308482	0.738901437	0.91805034
PDZRN3	683.8738439	-0.104523305	0.31362289	-0.33327703	0.738925177	0.91805034
POLA2	2329.628869	0.05737273	0.172161975	0.333248561	0.738946665	0.91805034
AC142472.1	56.6011817	0.132571291	0.398315311	0.332830015	0.7392626	0.918238605
MAP1B	11339.64581	-0.095207761	0.286050065	-0.332836005	0.739258078	0.918238605
TTI2	922.8766547	0.045637056	0.137082855	0.332915856	0.7391978	0.918238605
MT-TW	9.753090567	-0.226180882	0.679853014	-0.332690857	0.739367652	0.918287297
SLC25A20	312.8913212	0.093240287	0.280289389	0.332657213	0.739393051	0.918287297
C1GALT1C1	791.8615343	0.074626122	0.224435932	0.332505232	0.73950779	0.918316466
TRMT12	600.3592057	-0.043810344	0.13174211	-0.332546243	0.739476828	0.918316466
DEPDC4	104.7941535	0.139294064	0.419087161	0.332374924	0.739606171	0.918381973
AC067750.1	95.64017849	0.119217743	0.358839856	0.332231053	0.739714797	0.918403536
PCBP1	15939.20661	0.04050927	0.121915845	0.332272398	0.73968358	0.918403536
AC012513.3	529.8124009	0.072938621	0.219581881	0.332170492	0.739760524	0.918403656
LIG3	4321.445049	-0.076881219	0.231507545	-0.332089474	0.739821698	0.918422952
EIF4E	4646.27353	0.056793796	0.171192246	0.33175449	0.740074651	0.918529254
INTS2	1591.967873	-0.066605891	0.200723205	-0.331829553	0.740017968	0.918529254
PPP3CB-AS1	52.26715091	0.11146658	0.335996233	0.331749492	0.740078425	0.918529254
TPI1P1	339.7158741	-0.084802992	0.255635259	-0.331734331	0.740089875	0.918529254
CBWD6	512.2430171	0.057173522	0.172480766	0.33147767	0.740283705	0.918712184
EIF1AX	16499.67263	0.058856756	0.177596536	0.331407115	0.740336991	0.918712184
SMC4	11073.85884	-0.064441679	0.194477603	-0.331357842	0.740374205	0.918712184
RAB6C	12.37852864	-0.217676913	0.657052491	-0.331293034	0.740423153	0.918716281
ARHGAP19	2596.864543	-0.0660916	0.19958512	-0.331144929	0.740535015	0.918723067
FAM111A	706.6527247	0.094074076	0.284122017	0.33110449	0.74056556	0.918723067
SLC10A3	441.8817954	-0.072208521	0.218032613	-0.331182203	0.740506862	0.918723067
CU633906.1	599.6790872	0.055975151	0.169178364	0.330864713	0.740746677	0.918891117
ASAH1	2336.989889	-0.082016029	0.248196105	-0.330448493	0.741061106	0.919167861
CSMD2	402.2097056	-0.180343913	0.545730559	-0.330463284	0.741049931	0.919167861
PTPRD-AS1	408.6447868	-0.140618332	0.425733259	-0.330296798	0.741175712	0.91918182
VPS25	3445.468602	0.066238699	0.200521735	0.330331768	0.741149291	0.91918182
ZXDA	164.8426192	-0.062644056	0.189685478	-0.330252253	0.741209367	0.91918182
MSRB1	1194.277916	0.062895055	0.190497985	0.330161263	0.741278115	0.919210438
AC131097.2	15.03089903	-0.263357533	0.798197381	-0.329940362	0.741445025	0.919214452
POLR2E	7257.438889	-0.062570631	0.189623448	-0.329973067	0.741420313	0.919214452
RSF1	4238.98109	-0.049135079	0.148877289	-0.330037438	0.741371674	0.919214452
SPOCD1	22.32009221	-0.239731644	0.726646242	-0.329915205	0.741464035	0.919214452
AC253576.2	15.13841135	-0.181213611	0.54969447	-0.329662423	0.74165505	0.919358873
MFHAS1	2756.89147	-0.086532637	0.262626435	-0.32948944	0.741785774	0.919358873
RABIF	557.4827287	0.072427256	0.219770743	0.329558223	0.741733794	0.919358873
TNPO3	4990.146246	-0.07645611	0.232060655	-0.329466064	0.741803441	0.919358873
ZNF671	376.400837	-0.066459789	0.201724117	-0.329458815	0.741808919	0.919358873
AC119673.2	147.2588332	0.076469846	0.232262534	0.329238835	0.741975171	0.919415842
DBNL	4197.994892	-0.065129438	0.197940551	-0.329035349	0.74212897	0.919415842
GTPBP3	1416.875011	-0.063811381	0.193770697	-0.329313884	0.741918451	0.919415842
MRPS23	2063.12632	0.065735691	0.19977678	0.329045702	0.742121145	0.919415842
PLEKHA4	1078.132377	0.108218176	0.328796774	0.329133935	0.742054456	0.919415842
SNRK	943.9456574	-0.059934915	0.182089578	-0.329150717	0.742041771	0.919415842
RASL11A	36.24872682	0.174385063	0.530217478	0.328893463	0.742236215	0.919492109
ATG13	3685.2804	-0.06526924	0.19876817	-0.328368671	0.742632928	0.919643939
GAS6-DT	46.16222738	-0.20842921	0.634411601	-0.328539406	0.742503854	0.919643939
GOLGA8Q	8.635269959	-0.244306382	0.743573989	-0.328556924	0.742490612	0.919643939
LINC00674	76.46444658	-0.155046855	0.472075387	-0.328436642	0.742581542	0.919643939
MED23	1476.046558	0.055335594	0.168496419	0.328408132	0.742603095	0.919643939
THEMIS2	191.1758932	0.082436705	0.250874746	0.328597065	0.742460267	0.919643939
AC004067.1	18.89071747	0.2119866	0.646030437	0.328137171	0.74280795	0.919710652
AC011462.4	11.99548266	0.353861271	1.07933914	0.327849938	0.743025127	0.919710652
AC079944.2	9.40799256	-0.20204912	0.616115129	-0.327940527	0.74295663	0.919710652
AL132989.1	22.31119948	0.215529501	0.657473186	0.327814891	0.743051628	0.919710652
BRSK1	1133.607703	-0.065725972	0.200719808	-0.327451348	0.743326535	0.919710652
CENPF	18140.82477	-0.08010142	0.24445008	-0.327680071	0.743153573	0.919710652
DPPA4	8210.95668	-0.098313444	0.300159138	-0.327537733	0.743261209	0.919710652
GOLGA6L10	97.38264674	-0.082015249	0.250006089	-0.328053006	0.742871585	0.919710652
HAAO	36.07561375	-0.193381639	0.590500656	-0.327487594	0.743299125	0.919710652
JRK	1974.488101	0.095147663	0.29054448	0.327480538	0.743304461	0.919710652
OBSCN-AS1	45.51515189	-0.118574332	0.362095103	-0.327467374	0.743314416	0.919710652
RBP1	581.4543384	-0.104034058	0.317416665	-0.327752351	0.743098917	0.919710652
SLC9A9	20.53088746	0.222142912	0.677054642	0.328101897	0.74283462	0.919710652
TMEM109	5034.901712	0.096257636	0.293281881	0.328208601	0.742753945	0.919710652
CDC14B	1694.665695	-0.059872328	0.182900776	-0.327348683	0.743404175	0.919750174
AC010809.1	35.09230754	-0.1562539	0.477457492	-0.327262432	0.743469405	0.919774338
AC005041.4	9.263153238	0.239117841	0.730983173	0.327118119	0.743578548	0.91979629
POLK	816.3905243	-0.070129899	0.214383425	-0.3271237	0.743574327	0.91979629
TOMM22	3007.206537	0.054602732	0.166983945	0.326993904	0.743672496	0.919855969
SASS6	1134.694191	0.060083474	0.183805723	0.326885761	0.743754291	0.919900609
HRH3	124.8998905	-0.279138387	0.854439764	-0.326691709	0.743901072	0.920025616
AL365330.1	29.3938485	-0.161886565	0.495783743	-0.32652657	0.74402599	0.92012357
AC020584.1	12.67949941	0.410592273	1.258915482	0.326147608	0.744312679	0.920155772
BPGM	819.6703397	0.049959983	0.153087358	0.3263495	0.74415994	0.920155772
GAR1	1338.025743	0.05913638	0.181284565	0.326207472	0.744267389	0.920155772
LINC00974	8.826892747	0.641956066	1.966634268	0.326423716	0.744103796	0.920155772
LINC01670	9.589425406	-0.230915194	0.708047425	-0.326129559	0.744326334	0.920155772
MED6	1637.917483	0.04056483	0.124338832	0.326244259	0.744239558	0.920155772
AL356488.3	29.62871766	0.190293423	0.58391515	0.325892252	0.744505878	0.920321202
HSPBP1	2483.214514	0.047558483	0.145974318	0.325800345	0.744575418	0.920329387
PSMA1	7025.724556	0.070153153	0.215430449	0.325641772	0.744695404	0.920329387
TIMM10B	1935.907804	0.035798296	0.109902557	0.325727604	0.744630457	0.920329387
TRIM72	10.56442087	-0.590048981	1.811735329	-0.325681666	0.744665217	0.920329387
AC138028.2	13.97868983	-0.218201317	0.670916987	-0.325228487	0.74500815	0.920402957
AC145098.1	13.1279276	-0.170854644	0.525769362	-0.324961203	0.745210435	0.920402957
AIP	1306.253019	0.073508138	0.226018544	0.325230563	0.745006579	0.920402957
COMMD2	2675.155448	-0.047964552	0.147419354	-0.325361293	0.744907647	0.920402957
EIF4EBP1	2430.766693	-0.081449958	0.250616475	-0.32499842	0.745182267	0.920402957
GPM6B	6333.407604	-0.169608775	0.521630362	-0.325151271	0.745066586	0.920402957
LINC00960	118.4458327	-0.183376107	0.563420572	-0.325469314	0.744825903	0.920402957
PTRH1	194.3754114	0.125180918	0.385277737	0.324910852	0.745248543	0.920402957
TMEM47	4576.400817	-0.086083101	0.264953901	-0.324898408	0.745257962	0.920402957
ZBTB33	2237.652561	0.045159027	0.138905394	0.325106361	0.745100575	0.920402957
ZKSCAN2-DT	87.02886817	0.157813608	0.485408884	0.325114792	0.745094194	0.920402957
IL17RC	210.8223401	0.07392607	0.22768465	0.324686228	0.745418559	0.920502225
PLCXD1	2793.503532	-0.070246816	0.216362831	-0.324671365	0.745429809	0.920502225
AC018638.7	9.358525894	0.268462819	0.828574718	0.324005565	0.745933821	0.920559815
ACACB	879.8847766	0.112973775	0.348428802	0.324237763	0.745758034	0.920559815
HAX1	2351.248964	0.082987543	0.256039525	0.324120048	0.745847149	0.920559815
HNMT	127.3535423	-0.154148	0.475154854	-0.324416344	0.745622848	0.920559815
MAN1B1-DT	54.55173513	-0.101699611	0.313421116	-0.324482319	0.745572906	0.920559815
MRPS15	2700.349652	0.066160255	0.204116211	0.324130329	0.745839366	0.920559815
MT-CYB	58380.62443	0.082756446	0.25524245	0.324226813	0.745766324	0.920559815
NR2F6	4944.132912	-0.065742352	0.202615434	-0.324468626	0.745583271	0.920559815
TCF7L2	1648.406637	0.09045044	0.278876807	0.324338339	0.745681896	0.920559815
VAMP5	441.8918836	-0.228396587	0.704889894	-0.324017395	0.745924865	0.920559815
AIMP1	2329.538158	-0.049630925	0.153230977	-0.323896158	0.746016653	0.92060559
NSFL1C	4178.602732	-0.043269855	0.13364302	-0.323771906	0.746110727	0.920665232
AC018761.2	67.41985675	0.999099221	3.088799963	0.3234587	0.74634788	0.92072299
CAAP1	1179.619551	-0.054982296	0.170038683	-0.323351693	0.746428909	0.92072299
KBTBD8	1517.614582	-0.175717325	0.543634793	-0.323226782	0.7465235	0.92072299
NUP62	6990.682338	0.061014125	0.188706142	0.323328769	0.746446269	0.92072299
PDE6D	1134.212807	-0.083105746	0.257020813	-0.323342475	0.74643589	0.92072299
PKD1P5	1899.321434	-0.118106427	0.364927109	-0.323643886	0.746207659	0.92072299
PLK3	424.0845647	0.064105991	0.198110841	0.323586487	0.74625112	0.92072299
RORC	10.14920025	-0.6760503	2.091341027	-0.323261625	0.746497114	0.92072299
AC108488.1	13.82310153	0.27411598	0.848904904	0.322905404	0.746766884	0.920910304
PYCR2	2550.949697	-0.04323567	0.133872449	-0.322961674	0.746724268	0.920910304
TMEM65	3651.961087	0.109152497	0.338324099	0.322627025	0.746977724	0.921113874
RAPGEF5	268.9644805	-0.169700164	0.526183248	-0.32251153	0.747065204	0.921165311
SNUPN	785.4999642	0.057255978	0.177566788	0.322447564	0.747113656	0.92116862
C5orf15	3645.978952	-0.083159013	0.257967112	-0.322362849	0.747177825	0.92117574
NSG2	67.37490612	-0.140954609	0.437313861	-0.322319098	0.747210967	0.92117574
ODR4	1209.544205	-0.07167548	0.222522382	-0.322104585	0.747373465	0.921206794
TFG	5922.30913	0.055748985	0.173054794	0.322146432	0.747341764	0.921206794
VAT1L	6167.092926	0.115154872	0.357411149	0.322191606	0.747307543	0.921206794
CCNE1	1400.758151	0.044619175	0.138603074	0.321920531	0.747512899	0.921224263
TBCC	835.9113358	0.04422934	0.137391877	0.321921069	0.747512491	0.921224263
TMEM268	343.7713531	0.083137737	0.258268227	0.321904625	0.74752495	0.921224263
SEPTIN1	169.7015284	0.066295981	0.206033236	0.321773234	0.747624493	0.921234695
SOD2	6033.093081	0.046264352	0.143779642	0.321772622	0.747624957	0.921234695
AC048341.2	52.90575325	0.15713186	0.488630952	0.32157574	0.747774125	0.921270194
ACAT1	1698.415684	-0.064219163	0.199715419	-0.321553356	0.747791085	0.921270194
ZNF420	561.8449872	0.056458171	0.175516418	0.321668891	0.747703547	0.921270194
HFE	77.47531448	-0.102894718	0.320684119	-0.320860036	0.74831646	0.921748188
MCTP2	26.18726727	-0.405343279	1.262969163	-0.320944716	0.748252287	0.921748188
RRAGD	551.5223746	0.108287963	0.337450588	0.320900204	0.748286019	0.921748188
ABCA7	541.3389851	-0.116630372	0.363953495	-0.320454052	0.748624156	0.921788718
CU634019.6	14.80777827	0.193863786	0.604880701	0.320499209	0.74858993	0.921788718
GAS2L3	890.3251792	-0.064773242	0.202059039	-0.320565922	0.748539366	0.921788718
MSTO2P	581.9774458	-0.058901602	0.183709796	-0.320623089	0.748496038	0.921788718
PUS1	1225.219	-0.071067278	0.221630553	-0.320656503	0.748470713	0.921788718
ST3GAL6	205.4327028	-0.127319031	0.39709774	-0.320623912	0.748495415	0.921788718
TMEM271	8.937707991	0.258597932	0.807330812	0.32031223	0.748731653	0.921864684
NUS1P2	21.25309756	-0.277992744	0.868083862	-0.320237198	0.748788527	0.921878314
AC004846.1	10.6998293	-0.588239969	1.841211717	-0.319485241	0.749358582	0.921967866
AC084346.1	11.92821097	0.296473104	0.927939907	0.319496016	0.749350412	0.921967866
AC090983.2	16.37552593	0.248670662	0.777338446	0.31990012	0.749044047	0.921967866
AP5S1	414.6833348	0.112703225	0.352510074	0.319716323	0.749183385	0.921967866
CENPL	894.4799813	0.053083757	0.166000496	0.319780711	0.749134571	0.921967866
CEP162	1052.323586	0.049471152	0.15471992	0.319746497	0.749160509	0.921967866
PBX2	8494.560587	0.063029236	0.197289066	0.319476581	0.749365148	0.921967866
RGS4	34.42281857	0.285226586	0.891931512	0.3197853	0.749131092	0.921967866
ROGDI	1222.948353	-0.102071764	0.319057357	-0.319916659	0.749031509	0.921967866
TSPAN31	1110.930358	0.057009913	0.178407795	0.319548331	0.749310748	0.921967866
ZC3H12C	738.6264047	-0.088513846	0.276643936	-0.319955851	0.749001798	0.921967866
DENND11	3157.255246	0.114768029	0.35957156	0.319179941	0.749590067	0.92218822
FANCE	814.5693519	-0.050829936	0.159322474	-0.319038076	0.74969764	0.922264189
MLLT10	2566.923652	0.05528946	0.173413834	0.318829581	0.749855745	0.922402309
SATB2	334.8086074	-0.061774058	0.193830239	-0.318701863	0.749952602	0.922465075
PIGV	342.0755013	0.065297171	0.205106363	0.318357608	0.750213691	0.922729831
AC107214.1	46.11696046	-0.232127987	0.730063762	-0.317955772	0.750518486	0.922935514
CWC27	1891.69465	-0.053460534	0.168110964	-0.318007423	0.750479306	0.922935514
GLRA3	13.1663396	-0.4589319	1.443106851	-0.318016576	0.750472363	0.922935514
AC090360.1	19.14483209	-0.156879455	0.493808576	-0.317692852	0.750717934	0.922964481
CASC9	42.44839101	0.216543784	0.68163496	0.317682919	0.75072547	0.922964481
RPSAP26	8.559063582	-0.193987476	0.610304996	-0.317853332	0.750596194	0.922964481
SDHDP6	44.17976006	-0.123125491	0.387479057	-0.317760375	0.75066671	0.922964481
DAP	6773.94153	0.06316117	0.198875686	0.317591211	0.750795042	0.922971539
POU3F4	923.8704018	0.208817995	0.657581684	0.317554458	0.750822924	0.922971539
AC006480.2	10.87268466	0.277929647	0.875509699	0.317448964	0.750902959	0.923007824
AK3P3	24.46440025	-0.136478912	0.42999751	-0.317394658	0.75094416	0.923007824
ZNF691	569.9193267	0.063855295	0.201227035	0.3173296	0.750993519	0.923012125
AC107071.1	15.47949247	-0.16735853	0.529102345	-0.316306536	0.75176985	0.923243764
CCDC159	65.67210794	0.088906174	0.281042295	0.316344465	0.751741065	0.923243764
CHKA	4257.456903	0.088231605	0.279275082	0.315930819	0.752055019	0.923243764
COPZ2	41.98617973	0.245563836	0.774991922	0.316859865	0.751349937	0.923243764
CYB5R1	631.3586045	-0.078798822	0.248983828	-0.316481686	0.751636924	0.923243764
EYA3	1992.901635	-0.05468338	0.173005116	-0.316079553	0.751942126	0.923243764
FAM161B	253.5870878	0.151110377	0.478133579	0.316042175	0.751970496	0.923243764
JSRP1	31.4197652	0.145952797	0.46200732	0.31591014	0.752070715	0.923243764
MOB3B	1911.178612	0.055224758	0.174566462	0.316353767	0.751734005	0.923243764
MORF4L1	21948.24866	0.050524988	0.159407646	0.316954608	0.751278045	0.923243764
PAIP1	5028.790647	0.037637329	0.119153609	0.315872341	0.752099407	0.923243764
PDIA2	10.32285461	0.316309723	0.999046673	0.316611557	0.751538365	0.923243764
PEX3	551.0336603	-0.068967902	0.218033544	-0.31631785	0.751761264	0.923243764
PMF1	3085.738961	0.051549066	0.162759149	0.316719931	0.751456124	0.923243764
PNPO	347.0560587	0.122985921	0.389309828	0.315907567	0.752072668	0.923243764
RSKR	444.3919055	0.160017845	0.505631346	0.316471371	0.751644752	0.923243764
STAM-AS1	41.30755684	0.123639153	0.390869745	0.316318045	0.751761116	0.923243764
WAKMAR2	11.50611169	0.266490201	0.842047308	0.316478895	0.751639042	0.923243764
ZNF629	2902.658992	-0.067816218	0.214686393	-0.315885031	0.752089774	0.923243764
ZNF815P	70.71929852	0.084090447	0.265907734	0.316239191	0.751820963	0.923243764
AC110079.1	551.233377	0.103182447	0.326861352	0.315676498	0.752248067	0.923246575
EFNA1	66.29210464	0.232873618	0.737763844	0.315647913	0.752269766	0.923246575
PLGLB2	55.43481317	-0.150430915	0.476700127	-0.315567181	0.752331051	0.923246575
RPL12	26977.42613	0.060273259	0.190987518	0.315587427	0.752315682	0.923246575
RPS12	19726.52293	0.065591123	0.207744472	0.315729814	0.752207595	0.923246575
SEPTIN10P1	9.278296961	-0.20801215	0.659434005	-0.315440435	0.75242727	0.923308356
ZNF320	519.4661569	-0.095752652	0.303626487	-0.315363303	0.752485826	0.923323918
AC018695.4	13.15781481	-0.203599854	0.646242315	-0.315051876	0.752722266	0.923344586
AC087222.1	41.89067325	0.14374638	0.457773556	0.31401198	0.75351194	0.923344586
AC091978.1	27.58943327	0.1734165	0.551826339	0.314259194	0.753324188	0.923344586
AC104532.2	14.72047849	-0.180707453	0.575113771	-0.31421166	0.753360287	0.923344586
AC124944.3	19.83533122	-0.422635239	1.344793241	-0.314275255	0.75331199	0.923344586
AL031055.1	10.52512974	-0.220959656	0.703478951	-0.314095617	0.753448418	0.923344586
APOL2	493.0120387	-0.088428946	0.281513997	-0.314119182	0.753430521	0.923344586
ATP5MD	2830.514493	0.107188847	0.340545853	0.314755989	0.75294693	0.923344586
B3GNT10	280.6562665	0.085970477	0.273519818	0.314311694	0.753284317	0.923344586
C2CD5	3475.848026	0.065312933	0.207520797	0.31472958	0.752966983	0.923344586
DR1	3904.809616	-0.038767433	0.123089152	-0.3149541	0.752796505	0.923344586
IGIP	34.39495499	0.154597215	0.491907825	0.314280861	0.753307733	0.923344586
INTS8	3869.723259	0.035862427	0.113968683	0.314669137	0.75301288	0.923344586
KIF4A	5095.646536	0.079774923	0.253992287	0.314084038	0.753457213	0.923344586
NPL	45.66076362	-0.211895987	0.67339449	-0.314668429	0.753013417	0.923344586
PCM1	9247.948316	-0.059634551	0.189694546	-0.31437146	0.75323893	0.923344586
RRP7BP	612.6214082	-0.08018496	0.254786461	-0.314714369	0.752978533	0.923344586
SBF2-AS1	67.18941115	-0.17775623	0.564253212	-0.315029186	0.752739494	0.923344586
SLC35E1	1932.983253	-0.047532176	0.151166485	-0.314435944	0.75318996	0.923344586
SRC	2910.498475	0.06687943	0.212637636	0.314523013	0.75312384	0.923344586
UGDH-AS1	150.3809072	-0.086775278	0.27532524	-0.315173711	0.752629765	0.923344586
ZNF887P	107.1991084	-0.087962035	0.280118481	-0.314017252	0.753507936	0.923344586
ELOVL4	762.7455499	-0.047981749	0.152894694	-0.313822198	0.753656084	0.923429943
NSUN5P1	1465.800768	0.072819612	0.23210248	0.313739052	0.753719238	0.923429943
TMEM231	1790.274504	0.049243644	0.156928919	0.313795855	0.753676093	0.923429943
AC018755.3	25.90064758	0.175463691	0.559468609	0.313625623	0.753805397	0.923479288
PSMC2	4898.844648	-0.062286396	0.198671269	-0.313514868	0.753889527	0.923526142
DLEU1	390.6627232	0.086649216	0.276640164	0.313219942	0.754113568	0.923688157
MRPL45P2	68.68879712	0.11991105	0.382802789	0.313244975	0.754094552	0.923688157
AL133243.2	26.4991836	0.195736178	0.625342938	0.313006138	0.754275999	0.923822033
ODF2	4152.824285	-0.058636808	0.187364837	-0.312955243	0.754314666	0.923822033
AL133297.2	15.27266027	-0.274009467	0.87632519	-0.312680121	0.7545237	0.923934205
SULT4A1	356.5597844	0.08362086	0.267455427	0.312653441	0.754543972	0.923934205
TMEM143	243.8185651	0.05512709	0.176269039	0.312744034	0.754475138	0.923934205
AL139423.1	138.5688893	0.170273404	0.545111602	0.312364301	0.754763678	0.924023161
C1QTNF12	39.72602225	0.126825499	0.40606549	0.312327697	0.754791493	0.924023161
MAMSTR	50.44296131	-0.0964807	0.308919972	-0.312316163	0.754800258	0.924023161
MCM8	2325.858939	-0.07009151	0.224335113	-0.312441104	0.754705316	0.924023161
ABI2	11134.57012	0.057142544	0.183030693	0.312201976	0.75488703	0.924073182
FAM13A-AS1	18.06309355	-0.293096557	0.939058803	-0.312117363	0.754951331	0.924095691
CASKIN1	523.6378062	0.13087075	0.41966076	0.311848908	0.755155353	0.924289212
PTGES3L	95.83693581	-0.11641291	0.37337749	-0.311783418	0.755205127	0.924293924
BORCS8	564.6378621	0.063842597	0.204831934	0.31168283	0.755281578	0.924331285
BDH1	229.5831878	0.105447132	0.338466153	0.311544099	0.755387024	0.924404124
SIPA1	854.5880115	-0.078840797	0.253195732	-0.311382806	0.755509623	0.924497945
AC027307.3	54.42337964	0.136026917	0.437917026	0.310622582	0.756087558	0.924518371
AL589765.4	16.42153649	0.160907952	0.517871253	0.310710339	0.756020837	0.924518371
AP004609.3	45.10982079	0.132711648	0.426839019	0.31091733	0.755863469	0.924518371
ARPC2	7286.763078	-0.075247641	0.242203123	-0.310679896	0.756043982	0.924518371
BLVRB	696.9738748	0.113990324	0.366919824	0.310668206	0.75605287	0.924518371
BMP7	15619.73252	-0.148845517	0.478375253	-0.311148028	0.755688091	0.924518371
BX537318.1	19.22589335	-0.259245215	0.832946675	-0.31123867	0.755619188	0.924518371
FAM104A	1107.86823	0.049833017	0.160393776	0.310691712	0.756034999	0.924518371
JMJD7	147.9239853	0.164854337	0.530866258	0.310538359	0.756151594	0.924518371
MCTS2P	9.308287859	-0.238806298	0.769364756	-0.310394122	0.756261264	0.924518371
PIP4K2B	7400.661026	-0.047420785	0.152622846	-0.310705679	0.756024379	0.924518371
PPM1A	2366.210296	0.045296722	0.145742582	0.310799502	0.755953048	0.924518371
PRKAG2-AS1	8.553001269	-0.52380095	1.685909827	-0.310693337	0.756033763	0.924518371
PRKG2	29.85573047	0.22015417	0.709108218	0.31046625	0.756206421	0.924518371
PTGES3	17495.08603	0.059041736	0.18971607	0.311211046	0.755640186	0.924518371
TMEM19	1269.411062	0.066650955	0.214694144	0.310446077	0.756221759	0.924518371
ABHD2	2455.82397	-0.066336833	0.213987586	-0.310003185	0.756558534	0.924590218
AC129510.1	24.94251512	0.117100198	0.377871836	0.309893955	0.7566416	0.924590218
ANO8	1220.95099	0.127849748	0.412508625	0.309932303	0.756612437	0.924590218
COX7A2L	3116.60325	0.077297095	0.249312298	0.310041244	0.756529593	0.924590218
KBTBD3	163.1719406	-0.10401421	0.335284514	-0.310226706	0.756388563	0.924590218
LONRF1	1128.825809	-0.055939436	0.180395802	-0.31009278	0.756490403	0.924590218
PSD3	2153.31789	-0.104969678	0.338526193	-0.310078452	0.756501298	0.924590218
BVES	470.5231385	-0.072841728	0.235139687	-0.309780664	0.756727757	0.924617272
PRDX3	9625.076262	0.073826917	0.238348154	0.309744029	0.756755618	0.924617272
HMGN2P4	19.72467126	0.151023791	0.488050908	0.3094427	0.756984793	0.924628217
LIN7B	72.65567192	0.121504544	0.392641472	0.309454178	0.756976063	0.924628217
MKNK1	687.940484	0.044031989	0.142247347	0.309545241	0.756906803	0.924628217
NELFB	4459.347876	-0.046083327	0.148950815	-0.309386205	0.757027763	0.924628217
RSPO4	90.33127892	0.13370378	0.43218105	0.309369835	0.757040214	0.924628217
Z99572.1	175.8495469	-0.061943969	0.200195227	-0.309417813	0.757003722	0.924628217
PPP1R1B	156.9423276	0.257538563	0.833427606	0.309011318	0.757312917	0.924905163
AC012467.2	275.1569249	0.073875041	0.23916477	0.308887639	0.757407	0.92496394
AC009878.1	10.52640767	-0.358747672	1.16348385	-0.308339194	0.757824245	0.92496838
AC138696.1	27.83498477	-0.492173497	1.594081174	-0.308750586	0.75751126	0.92496838
ARF6	4325.245903	-0.039119101	0.126860853	-0.30836227	0.757806688	0.92496838
CLUHP3	281.1022704	0.119416206	0.386788934	0.30873739	0.757521299	0.92496838
CYP11A1	30.24669642	0.223514138	0.724387594	0.308556	0.757659296	0.92496838
FMNL2	3656.387719	-0.039381811	0.127589695	-0.308659808	0.75758032	0.92496838
PLS3-AS1	36.56018207	-0.205982477	0.667569773	-0.308555728	0.757659503	0.92496838
PRUNE1	1269.544404	0.032877768	0.106627947	0.308340999	0.757822872	0.92496838
ZNRF2P2	48.20753017	-0.167247886	0.542279312	-0.308416497	0.757765431	0.92496838
DIXDC1	2265.636092	0.056930509	0.184683526	0.308259813	0.757884643	0.924986005
OCIAD1	5095.048687	0.050045638	0.162384148	0.308192879	0.757935571	0.924992071
ACAP2-IT1	14.33824059	-0.253314762	0.823276161	-0.307691117	0.758317379	0.925074806
AF064858.1	12.45816038	0.320125071	1.042233159	0.307153028	0.758726897	0.925074806
AGPAT3	1155.579991	-0.106811491	0.347782915	-0.307121156	0.758751155	0.925074806
ASB9	32.90042239	-0.136749677	0.444273378	-0.307805248	0.758230528	0.925074806
BTF3L4	4471.191539	0.041235871	0.134193128	0.307287502	0.758624548	0.925074806
CHCHD2P6	10.03568811	-0.237371206	0.771413431	-0.307709454	0.758303425	0.925074806
GADD45A	887.3237162	-0.063393633	0.205887385	-0.307904404	0.758155075	0.925074806
LINC00654	81.49454243	0.210137383	0.683288896	0.30753812	0.758433812	0.925074806
PSD2	32.0214839	-0.168957829	0.549260365	-0.307609723	0.758379321	0.925074806
PTPRZ1	7073.301077	0.279033723	0.908395765	0.307171977	0.758712474	0.925074806
RDH10-AS1	10.57973934	0.394149184	1.283434818	0.307104949	0.758763491	0.925074806
SLC25A4	1880.359143	-0.074491001	0.241997735	-0.307816934	0.758221635	0.925074806
SPOPL	784.1535168	-0.039318387	0.127896979	-0.307422328	0.758521935	0.925074806
TATDN1	1130.714437	0.060417911	0.196616895	0.307287483	0.758624562	0.925074806
TMED1	1231.115117	0.064058798	0.208143374	0.307762852	0.75826279	0.925074806
Z97634.1	13.77614179	0.309310582	1.007250858	0.30708396	0.758779466	0.925074806
ZNRF2	643.7684719	-0.087268662	0.284191406	-0.307077063	0.758784716	0.925074806
AC046185.3	108.3712054	-0.103494109	0.337498492	-0.306650583	0.759109348	0.925352469
ARC	86.16903993	-0.310995373	1.014765038	-0.306470327	0.759246569	0.925352469
CLSTN3	1788.987962	-0.058875993	0.192072138	-0.306530628	0.759200663	0.925352469
KCNK12	413.8863142	-0.18384532	0.599987042	-0.306415484	0.75928832	0.925352469
PSMB1	7457.835884	0.053512852	0.174626467	0.306441815	0.759268275	0.925352469
TSPAN4	2595.32375	-0.111553247	0.363805006	-0.306629226	0.759125605	0.925352469
ARL4A	1880.49799	-0.12504511	0.408361206	-0.306212021	0.75944322	0.925485208
CNOT11	3024.319527	0.043929914	0.143495892	0.306140571	0.759497619	0.925495464
DUSP8P5	62.19185185	0.140672379	0.459859096	0.305903222	0.759678333	0.925612601
GAS6-AS1	9.92342143	-0.376075993	1.229434345	-0.305893515	0.759685724	0.925612601
ANKRD44	190.2431072	-0.106664083	0.348808258	-0.305795751	0.759760164	0.925647265
AC139256.1	13.46324574	0.164898149	0.539727096	0.305521347	0.759969114	0.925789756
SARAF	6370.659321	0.061826162	0.202342678	0.305551761	0.759945954	0.925789756
AL450306.1	17.26914952	0.172124145	0.563526554	0.305441055	0.760030258	0.925808207
AC093535.2	11.70316272	0.289916571	0.95028599	0.305083495	0.760302561	0.925830958
FAM178B	13.29581348	0.281181362	0.921318165	0.305194636	0.760217917	0.925830958
GNB5	1213.786109	-0.081093111	0.265816089	-0.305072245	0.760311129	0.925830958
NEBL	11754.11174	0.09378995	0.307453477	0.305054122	0.760324932	0.925830958
SHISA3	73.13261765	-0.941916806	3.086923956	-0.305131198	0.760266231	0.925830958
ZNF490	175.2462301	0.074635166	0.244522401	0.305228338	0.760192251	0.925830958
AC093525.6	188.7213648	-0.067564381	0.221574542	-0.304928445	0.760420651	0.925891497
DCUN1D1	1897.512461	-0.049773449	0.163309048	-0.30478072	0.760533167	0.925943114
DGCR8	3393.776077	0.069739675	0.228840759	0.304751985	0.760555054	0.925943114
AC139100.2	18.35715835	-0.182445516	0.600630866	-0.303756477	0.761313427	0.92594332
AK4P1	144.9427393	-0.140551473	0.463377071	-0.30331987	0.761646105	0.92594332
AL513165.1	63.60874162	-0.083559536	0.274689831	-0.304195958	0.760978604	0.92594332
AL645608.2	119.8964229	0.134766645	0.44471236	0.303042273	0.761857646	0.92594332
AP001033.1	35.60510383	-0.100926677	0.331647972	-0.304318691	0.760885107	0.92594332
APOBEC3F	52.82520789	0.164856016	0.544403478	0.30281955	0.762027384	0.92594332
B3GALT6	2474.542769	0.057322532	0.188336443	0.3043624	0.76085181	0.92594332
CAPN6	1946.783072	-0.181033648	0.597760245	-0.302853274	0.762001682	0.92594332
CHDH	432.2350736	0.099416505	0.326467713	0.304521707	0.760730458	0.92594332
CNIH4	2483.569136	-0.058199033	0.19185078	-0.303355726	0.761618782	0.92594332
CYP2D8P	10.76487357	-0.208496136	0.685639758	-0.304089916	0.761059389	0.92594332
FAM199X	5549.245756	-0.052362059	0.172386771	-0.30374755	0.761320229	0.92594332
KIAA0232	3482.230892	-0.043728083	0.144358631	-0.302912838	0.761956288	0.92594332
KLHL26	676.5856856	0.05609896	0.185149893	0.302992129	0.76189586	0.92594332
LINC00963	389.5608251	-0.120722279	0.397689291	-0.303559292	0.761463669	0.92594332
MAPK7	1434.463386	-0.053818424	0.177148255	-0.303804428	0.761276893	0.92594332
NEK3	900.7377276	0.046586811	0.153535489	0.30342699	0.76156448	0.92594332
NLRP3P1	9.390783252	-0.678493672	2.239275309	-0.302996987	0.761892158	0.92594332
ORC1	2347.257091	0.0810662	0.266349297	0.304360482	0.760853271	0.92594332
RALY	10806.53673	0.041892538	0.137668772	0.304299494	0.76089973	0.92594332
RASA4DP	135.5388343	0.093454715	0.307475891	0.3039416	0.761172384	0.92594332
RSRP1	983.5340468	-0.099254735	0.326913228	-0.303611864	0.761423612	0.92594332
SAE1	15497.9777	0.041634037	0.136932197	0.304048558	0.761090897	0.92594332
SIT1	45.34280594	0.342578192	1.126438048	0.304125196	0.761032512	0.92594332
SLC25A37	2395.364891	0.053514854	0.176606619	0.30301726	0.761876708	0.92594332
STAG3L3	477.8428616	-0.11815313	0.39010897	-0.302872118	0.761987321	0.92594332
TAS2R5	18.19511939	-0.196825214	0.64924926	-0.303158165	0.761769329	0.92594332
TPRN	721.3974401	0.06096232	0.200290781	0.304369074	0.760846726	0.92594332
TRAPPC9	1285.873625	0.057628417	0.189892653	0.303478919	0.76152491	0.92594332
TTC3P1	467.4404454	0.063558051	0.209192272	0.303825999	0.761260458	0.92594332
WASF4P	12.41947694	0.225091104	0.742250682	0.303254829	0.761695667	0.92594332
ZDHHC18	2131.361067	-0.046775183	0.153655195	-0.304416539	0.760810569	0.92594332
HNRNPUL1	15711.82802	-0.047981452	0.158588724	-0.302552732	0.762230741	0.926078602
SNRPEP2	8.723528773	0.194136336	0.641652624	0.302556755	0.762227675	0.926078602
6-Mar	7052.155953	-0.04299362	0.142172666	-0.302404258	0.762343909	0.926160189
MMRN2	40.93653047	0.16821553	0.556376223	0.302341336	0.762391871	0.926162553
AL008729.1	56.69114865	0.091111394	0.301510505	0.302183149	0.762512449	0.926197228
PEX7	198.2873953	-0.06858925	0.226937261	-0.302238823	0.762470011	0.926197228
MIAT	2957.269874	-0.269978905	0.893896282	-0.302024866	0.762633107	0.926287885
AC009121.2	17.7705312	-0.211474031	0.700487837	-0.301895365	0.762731829	0.92635189
A4GALT	142.8267982	-0.19391963	0.643152344	-0.301514302	0.763022346	0.926365227
AC106782.5	15.06197567	0.236687204	0.784835533	0.301575546	0.762975652	0.926365227
AL606834.1	29.09004152	0.148910465	0.493710491	0.301614949	0.762945611	0.926365227
CACUL1	2883.279825	0.045715179	0.1518284	0.301097678	0.763340011	0.926365227
FARS2	629.8061693	0.058153868	0.192977863	0.301349941	0.763147662	0.926365227
GPR68	17.44438176	0.179628094	0.595943315	0.301418087	0.763095704	0.926365227
LGALS1	479.161643	-0.137366496	0.456004325	-0.301239459	0.763231903	0.926365227
NFIA	401.3047645	0.220679051	0.731393566	0.301724081	0.762862409	0.926365227
NPIPB3	471.451973	-0.093540779	0.310226952	-0.301523704	0.763015178	0.926365227
RTTN	642.9043293	-0.05960506	0.197819889	-0.301309746	0.76317831	0.926365227
TRIM60P14	39.95753975	-0.12504071	0.415009753	-0.301295835	0.763188917	0.926365227
WDCP	1565.710978	0.056477945	0.187574426	0.301096187	0.763341148	0.926365227
WDR41	3390.698346	-0.066148994	0.219650208	-0.301156074	0.763295484	0.926365227
INPP1	149.201911	0.088895884	0.295333935	0.301001251	0.76341354	0.926397222
FAM207BP	43.54744253	-0.158895446	0.528069355	-0.30089882	0.76349165	0.926436152
AL353743.1	190.4492392	-0.102748403	0.341722259	-0.300678109	0.763659963	0.926584524
HIC1	77.30281417	0.113343754	0.377289754	0.30041567	0.763860113	0.926659785
LBH	1840.014865	-0.096947342	0.322639887	-0.300481577	0.763809847	0.926659785
MRPL20-AS1	847.8549745	-0.069394344	0.230951409	-0.30047162	0.76381744	0.926659785
DMRTC1B	19.15953735	0.157597994	0.524817254	0.300291183	0.763955058	0.926703
POLR1C	1168.833724	0.048785165	0.162482774	0.300248227	0.763987821	0.926703
CAMSAP1	5006.728815	-0.043182177	0.143870563	-0.300146018	0.764065779	0.926709576
TINAGL1	49.98334601	-0.294832043	0.982379258	-0.300120387	0.764085329	0.926709576
AC107959.4	17.71739312	0.174809158	0.583723287	0.299472647	0.76457944	0.927174379
AC244517.1	18.13188814	0.228084395	0.761824735	0.299392215	0.764640802	0.927174379
CPNE3	3815.243214	-0.028934797	0.096650211	-0.299376448	0.76465283	0.927174379
ZNF350-AS1	15.48965086	0.194997135	0.651203194	0.299441306	0.76460335	0.927174379
TNRC6C	1819.363759	-0.085286455	0.285073371	-0.299173698	0.764807517	0.927306078
AC008764.2	32.18639335	-0.14452768	0.483556393	-0.29888485	0.765027907	0.927336714
COG4	3613.959888	-0.053998765	0.180552586	-0.299075002	0.76488282	0.927336714
CR769775.2	14.66544697	-0.215334786	0.720284785	-0.298957844	0.764972211	0.927336714
PEX1	1796.245264	-0.037635379	0.12593879	-0.298838655	0.765063156	0.927336714
ZSCAN10	1146.239538	0.334340935	1.118191614	0.299001469	0.764938925	0.927336714
BEND3	1723.214913	-0.081711639	0.273771325	-0.298466756	0.765346945	0.927624833
KBTBD7	1059.643801	0.051471555	0.172634905	0.298152654	0.765586656	0.927846174
MED22	3845.941816	-0.039168136	0.13144294	-0.297985849	0.765713964	0.927846174
PURG	419.2399281	0.056077147	0.188177224	0.298001775	0.765701809	0.927846174
XPNPEP3	1197.347465	-0.054395651	0.182526374	-0.298015291	0.765691493	0.927846174
RFTN2	417.3316515	0.154703847	0.519360449	0.297873755	0.76579952	0.927893982
PMS1	1922.554919	-0.036423789	0.122353683	-0.297692626	0.765937772	0.927949771
SETD1A	2467.760949	-0.078184082	0.262605658	-0.297724286	0.765913606	0.927949771
FP236383.4	2276.745282	-0.097059936	0.326253778	-0.297498273	0.766086126	0.928017783
NSDHL	2174.050403	-0.070024655	0.23535585	-0.297526724	0.766064408	0.928017783
ZNF564	319.8417432	-0.062073759	0.208762208	-0.297341937	0.766205468	0.928106491
AC010834.3	33.65683137	0.097346255	0.327581993	0.297166076	0.76633972	0.928132255
AC234917.2	9.404532928	-0.250228582	0.842771802	-0.296911431	0.766534129	0.928132255
AL078621.1	233.4039813	-0.053426232	0.179915493	-0.296951814	0.766503298	0.928132255
AL390195.1	9.127263911	0.224320862	0.757105855	0.296287316	0.767010672	0.928132255
ANKRD49	564.1700395	0.041077917	0.138622755	0.296328817	0.766978981	0.928132255
EMC10	6924.510581	0.076202237	0.257186642	0.296291581	0.767007415	0.928132255
ERG	16.72209052	0.267709254	0.902923012	0.296491784	0.766854541	0.928132255
JAK2	278.04744	-0.078559339	0.264884455	-0.296579651	0.766787448	0.928132255
LMBR1L	1022.966887	0.06037628	0.203709704	0.296383917	0.766936906	0.928132255
NSUN5	1668.426993	-0.043563423	0.147018523	-0.296312478	0.766991457	0.928132255
PEX16	579.3235185	0.04742541	0.159870246	0.296649382	0.766734205	0.928132255
RTBDN	12.39507269	-0.432855782	1.458859045	-0.296708433	0.766689118	0.928132255
SALL2	13944.4537	0.116529654	0.392641295	0.296784001	0.766631421	0.928132255
SLC12A2	1645.05496	0.051087224	0.172053748	0.296925959	0.766523037	0.928132255
SPIRE1	1216.726498	0.043682688	0.147086685	0.296986014	0.766477187	0.928132255
ZNF286A	2613.147225	-0.057971067	0.195413767	-0.296658048	0.766727588	0.928132255
ZNF528	414.0727334	-0.198651325	0.669635314	-0.296655986	0.766729163	0.928132255
FAM182B	27.17512489	0.204589806	0.69079801	0.296164441	0.767104504	0.928189993
AL358933.1	11.4357408	0.219295144	0.74061026	0.296100603	0.767153254	0.928193179
AC092647.1	31.32632338	-0.158873311	0.536795166	-0.29596636	0.767255772	0.928201398
AC132872.3	48.42898629	-0.116878155	0.395064493	-0.295845759	0.767347876	0.928201398
BOLA2B	839.3111897	-0.070680443	0.239043446	-0.295680322	0.767474227	0.928201398
NDNF	141.2944923	0.273934763	0.925407496	0.296015285	0.767218409	0.928201398
PYM1	1827.203081	0.052151988	0.176386385	0.295669009	0.767482867	0.928201398
TTC21A	175.9077022	0.10036294	0.339357188	0.295744259	0.767425395	0.928201398
TTC38	1221.388972	0.049218516	0.16638312	0.295814361	0.767371855	0.928201398
AC004987.2	129.0134834	0.061575976	0.20854447	0.295265447	0.76779111	0.928216452
KRTAP13-4	11.09653939	-0.176875243	0.598705427	-0.295429497	0.767665803	0.928216452
LAMTOR1	2809.21872	-0.064185897	0.217473805	-0.295143117	0.767884553	0.928216452
MED8	1134.275779	0.049411145	0.16737589	0.29521065	0.767832967	0.928216452
PIGUP1	15.8059988	-0.13191486	0.446787877	-0.295251654	0.767801645	0.928216452
RASGRP4	17.01072609	-0.4153894	1.407178262	-0.295193162	0.767846326	0.928216452
SERINC2	1525.36886	-0.072761085	0.24636582	-0.295337581	0.767736011	0.928216452
TADA2B	1210.04548	-0.038866243	0.131748739	-0.29500277	0.767991764	0.928216452
USH1G	37.87055017	-0.367255244	1.244981273	-0.294988569	0.768002612	0.928216452
USP51	445.2945197	0.057107577	0.193362966	0.295338751	0.767735117	0.928216452
YBX3P1	16.99596035	-0.199996992	0.677707819	-0.295107989	0.767911387	0.928216452
CBS	3936.415679	-0.089860781	0.304817295	-0.294802108	0.768145056	0.928295344
TMEM151B	430.6202306	-0.196863208	0.667825568	-0.294782376	0.768160131	0.928295344
AC022210.2	20.18774835	-0.180168939	0.612051221	-0.294369055	0.768475911	0.928621197
SYDE1	2017.381143	-0.062339409	0.21185516	-0.294254851	0.768563169	0.928670884
AP001267.5	55.56880679	-0.169916884	0.577676371	-0.294138539	0.768652043	0.928678719
EPC2	1444.198655	0.039418113	0.134020214	0.294120653	0.768665709	0.928678719
LIMK2	1470.137331	0.05947911	0.202348137	0.293944441	0.768800359	0.928678719
STON2	609.3023292	0.065898498	0.224173718	0.293961749	0.768787132	0.928678719
VTI1B	4240.646718	-0.033747439	0.11476983	-0.294044515	0.768723888	0.928678719
RPS6KA2	1728.777469	0.056868428	0.193548092	0.29382066	0.768894947	0.928737239
AC131235.2	10.14210023	-0.204605723	0.696704705	-0.293676391	0.769005196	0.928814666
JPH3	430.2411708	-0.116466396	0.396687601	-0.293597268	0.769065664	0.92883196
AL359715.1	74.20130237	0.086046375	0.293925685	0.292748743	0.76971421	0.928957746
CACNB1	374.1393077	0.099959537	0.341859572	0.29239941	0.769981259	0.928957746
DPY19L4	2027.95531	-0.039318937	0.134360347	-0.292637955	0.7697989	0.928957746
FP236383.5	2396.489887	-0.096577881	0.32954007	-0.293068702	0.769469639	0.928957746
GRM6	25.22303401	-0.278690804	0.953114704	-0.292400068	0.769980756	0.928957746
MED29	2952.614973	-0.03866118	0.13218593	-0.292475755	0.769922894	0.928957746
MEF2C	60.15111792	0.128336129	0.43754234	0.293311338	0.769284188	0.928957746
MUL1	1423.513685	0.046174572	0.15757628	0.293029965	0.769499248	0.928957746
PALB2	980.2692752	-0.058260878	0.198853422	-0.292984036	0.769534354	0.928957746
PLPPR5	125.2012685	-0.16209516	0.554299169	-0.292432623	0.769955868	0.928957746
POLM	502.089371	0.057712548	0.197061362	0.292865873	0.769624675	0.928957746
PTPRU	2799.205556	-0.063670093	0.217658537	-0.292522838	0.769886901	0.928957746
RHEBP1	190.8893329	-0.10008126	0.342111242	-0.292540108	0.769873699	0.928957746
SDHAP1	666.2491744	0.062642982	0.214072996	0.292624402	0.76980926	0.928957746
TCF24	9.887374575	0.355509308	1.212193151	0.293277773	0.769309842	0.928957746
TERF1P4	15.11880787	-0.194725826	0.664173808	-0.293185042	0.769380717	0.928957746
TOR2A	920.5422628	0.049160217	0.167841673	0.292896373	0.769601361	0.928957746
UNC79	141.1198724	0.099719786	0.341069138	0.292374112	0.7700006	0.928957746
BMS1P13	16.21687993	0.23834807	0.815476709	0.292280659	0.770072045	0.928988255
NOL7	2930.249073	0.052224316	0.17886132	0.291982169	0.770300257	0.929102961
STK32A	19.21854265	0.300891654	1.030132862	0.292090142	0.770217704	0.929102961
STX5	1336.201922	-0.062484762	0.214007115	-0.291975162	0.770305615	0.929102961
APPBP2	3030.256108	-0.050888637	0.174357136	-0.291864378	0.77039032	0.929149447
ZNF808	270.6906336	-0.082626016	0.283185047	-0.291773936	0.770459475	0.929177173
CDKL3	102.2265682	0.074486573	0.255368658	0.291682516	0.770529378	0.929196406
GSTT2B	51.35619455	0.266368312	0.913370318	0.291632328	0.770567755	0.929196406
AC005394.2	59.91287212	-0.114793812	0.39448938	-0.290993416	0.771056355	0.929205576
AC007878.1	17.57185305	0.180800909	0.621725719	0.290804938	0.771200508	0.929205576
AC093151.6	20.38918181	-0.17669595	0.607287708	-0.290959207	0.771082519	0.929205576
ARAP3	1623.812552	-0.090663364	0.311778613	-0.290794045	0.77120884	0.929205576
ASH1L-AS1	52.14519278	0.090150621	0.3097881	0.291007373	0.77104568	0.929205576
GCC2-AS1	12.11420221	0.21748711	0.74795096	0.290777232	0.7712217	0.929205576
LINC01517	10.13085771	0.268371588	0.922251553	0.290996081	0.771054317	0.929205576
MIS18BP1	3544.676736	-0.066842664	0.229328679	-0.29147102	0.770691105	0.929205576
RNF24	1077.846709	-0.064444625	0.221521343	-0.290918357	0.771113761	0.929205576
RPL3	79574.75412	0.028113971	0.096507308	0.291314425	0.770810856	0.929205576
RRAGA	2756.846161	0.060990391	0.209695099	0.290852724	0.771163959	0.929205576
WDSUB1	432.4603208	0.071619049	0.245680185	0.29151333	0.770658751	0.929205576
ZNF101	853.901155	-0.071796138	0.24690747	-0.290781553	0.771218394	0.929205576
ZNF266	1511.893113	0.056087421	0.192729988	0.291015539	0.771039435	0.929205576
SUPT16HP1	19.17642977	-0.133616459	0.45979677	-0.290598951	0.771358062	0.929314242
BMS1P4-AGAP5	117.0155649	-0.177952905	0.612839373	-0.290374465	0.771529776	0.929465482
AC010761.4	24.19176807	-0.209640821	0.722127388	-0.290310026	0.771579069	0.929469232
AP001267.1	14.49118972	-0.175208743	0.604143179	-0.290011952	0.771807094	0.929577008
CNTFR-AS1	26.56184364	0.280418586	0.966865223	0.29002862	0.771794343	0.929577008
ELOC	2480.305443	0.069484605	0.239553795	0.290058461	0.771771513	0.929577008
AC006504.7	37.58484291	0.121541811	0.419312058	0.289860042	0.771923312	0.929647515
CAPN2	7073.248787	0.058343684	0.201313761	0.289814686	0.771958012	0.929647515
GLRX2	880.8570675	0.107192427	0.3701364	0.289602501	0.772120354	0.92973176
VAPB	3943.334089	-0.036363775	0.12555591	-0.289622171	0.772105304	0.92973176
AL161908.1	49.3150704	-0.325580016	1.125687893	-0.289227608	0.772407206	0.929741242
AL590705.3	62.62835767	0.102032796	0.353165407	0.288909373	0.772650731	0.929741242
ARMC2	255.8734268	-0.052375049	0.181050617	-0.289284011	0.772364047	0.929741242
BCL9	4496.036263	-0.05603454	0.193545702	-0.289515806	0.772186686	0.929741242
CMTM7	642.6864532	-0.082234003	0.284728624	-0.288815372	0.772722668	0.929741242
CPVL	1719.924292	0.081702799	0.282922416	0.28878164	0.772748483	0.929741242
HSD17B6	44.2509818	0.150518138	0.520694001	0.289072157	0.77252616	0.929741242
NOTCH2NLC	273.3491095	-0.202386041	0.700735053	-0.288819633	0.772719407	0.929741242
PET117	327.5450653	-0.06737952	0.232949419	-0.289245281	0.772393683	0.929741242
POU3F1	165.8627562	-0.368047118	1.274395709	-0.288801285	0.772733449	0.929741242
RMDN2	113.2393497	0.110103024	0.380480312	0.28937903	0.772291341	0.929741242
SECTM1	11.80273766	0.411862841	1.425098663	0.289006545	0.772576369	0.929741242
TMEM30B	116.8297755	-0.54012762	1.86791273	-0.289161057	0.772458131	0.929741242
UMAD1	447.6385699	0.077781971	0.269377526	0.288747069	0.772774941	0.929741242
AC046176.1	176.9490207	0.06244736	0.216500404	0.288439926	0.773010009	0.929766442
BX649632.1	11.16729697	0.314373177	1.089991876	0.288417908	0.773026861	0.929766442
MBP	95.42592959	0.191068403	0.662268887	0.288505783	0.772959605	0.929766442
MT-TP	100.0693747	-0.060945427	0.211272808	-0.28846792	0.772988584	0.929766442
MTATP6P1	10935.36438	-0.063058034	0.218595941	-0.28846846	0.77298817	0.929766442
AC005498.3	42.53813392	0.138424214	0.480773432	0.287919849	0.773408092	0.929871511
AL445231.1	9.28601399	-0.317865563	1.103433522	-0.288069518	0.773293525	0.929871511
CRYBB2P1	544.34682	0.036718015	0.127526108	0.287925472	0.773403788	0.929871511
DCST1	46.36455772	-0.12826572	0.446039788	-0.287565647	0.773679244	0.929871511
EML6	43.68050679	0.213514916	0.742377288	0.287609709	0.773645512	0.929871511
LRRC70	10.4939676	0.287780944	1.00133076	0.287398485	0.773807221	0.929871511
MICOS10	2898.182705	0.089971644	0.313034753	0.287417429	0.773792718	0.929871511
PCDHB8	15.14648947	0.13437667	0.467397688	0.287499647	0.773729772	0.929871511
PDCD6IPP2	22.29615505	-0.222777539	0.775100579	-0.287417587	0.773792596	0.929871511
PIGW	802.9916673	-0.049745264	0.172772827	-0.287922961	0.77340571	0.929871511
RHOQP1	39.77354232	0.126147378	0.43859601	0.287616338	0.773640437	0.929871511
SNAP47	1681.641067	0.03923633	0.136487976	0.287470961	0.773751734	0.929871511
STARD13	100.6859561	-0.070637396	0.245266955	-0.288002093	0.773345137	0.929871511
TBCE	2212.52454	-0.041363135	0.14388271	-0.28747815	0.77374623	0.929871511
ZCWPW2	35.51274841	0.113010147	0.392827303	0.287684044	0.773588605	0.929871511
AC137932.1	62.96011038	-0.122812226	0.427508535	-0.287274326	0.773902279	0.929874705
TMCO1-AS1	15.83535456	0.142686459	0.496600795	0.287326279	0.773862503	0.929874705
APTX	1607.025016	0.026892656	0.093674351	0.287086656	0.774045969	0.929991835
NATD1	818.618206	-0.061858302	0.21561017	-0.286898813	0.774189799	0.929998096
RBM7	1590.370591	-0.041970819	0.146284108	-0.286913043	0.774178903	0.929998096
TUB	2187.299987	0.048626911	0.169442612	0.286981594	0.774126413	0.929998096
CBR4	1460.628404	0.037321587	0.130121525	0.286821011	0.774249374	0.930014153
LINC01936	8.806071828	-0.273625953	0.954383588	-0.286704378	0.774338685	0.930065925
AC068669.1	18.50043211	-0.165268838	0.576979231	-0.286438106	0.774542593	0.930088823
FAM189B	3166.412883	0.037847873	0.132086598	0.286538327	0.774465842	0.930088823
FP671120.6	1996.091242	-0.092235394	0.321986046	-0.286457737	0.774527559	0.930088823
ZMYM1	1126.852228	-0.03909543	0.136459735	-0.286497916	0.774496789	0.930088823
AC004918.4	76.19960405	-0.135299217	0.472554376	-0.2863146	0.774637177	0.930146907
IFNAR2	545.3201272	0.059259145	0.207080338	0.286164998	0.774751751	0.930219633
PCDHB11	126.9082822	0.082112425	0.28699116	0.286114823	0.774790179	0.930219633
AC005052.2	14.88103794	0.236826698	0.828658951	0.285795136	0.775035034	0.930238344
AL132780.1	83.27755642	-0.110490435	0.386937112	-0.285551402	0.775221729	0.930238344
CRACR2A	29.3597854	0.188641713	0.660473419	0.285615905	0.775172321	0.930238344
CUZD1	15.65985486	0.886093002	3.099810918	0.285853888	0.774990033	0.930238344
DPY19L1	3480.443228	0.079078031	0.276902064	0.285581225	0.775198885	0.930238344
LAPTM5	9.269872182	0.338350765	1.183658342	0.285851713	0.774991699	0.930238344
LINC01311	87.73774566	0.086306573	0.302003371	0.285780165	0.775046501	0.930238344
NUP93	5054.465862	0.066326252	0.232128844	0.285730334	0.775084669	0.930238344
SMIM29	296.0518528	-0.11508597	0.402599315	-0.285857343	0.774987387	0.930238344
NDUFB2-AS1	18.43075403	0.151115661	0.529364459	0.2854662	0.775286996	0.9302612
HMGXB4	2912.861201	-0.029733634	0.104184496	-0.285394038	0.775342275	0.930272069
AC105383.1	27.94858422	0.25152645	0.882032672	0.285166818	0.775516341	0.930314542
AL096794.1	17.64557557	0.167509525	0.587334222	0.285203073	0.775488566	0.930314542
NEDD4L	892.8035818	-0.065237478	0.228717118	-0.285232162	0.775466282	0.930314542
RDH10	2641.050914	0.140743761	0.493774952	0.28503625	0.77561637	0.930379086
FBXO11	2723.958727	0.044836524	0.157396328	0.284863853	0.77574845	0.930426617
PGM5P2	13.25663074	0.19741753	0.692905022	0.284912829	0.775710927	0.930426617
ABCB9	209.7619482	0.055614856	0.195393243	0.284630393	0.775927323	0.930427533
C14orf119	1897.396411	-0.070304357	0.246987366	-0.284647583	0.775914152	0.930427533
GABBR2	34.93576646	-0.300094258	1.053760986	-0.28478399	0.775809639	0.930427533
MDH1	8352.265289	-0.05446045	0.191343404	-0.284621516	0.775934125	0.930427533
ANKRD13B	794.9373743	0.136293416	0.479455437	0.284267119	0.776205682	0.930607499
NNAT	45.7775156	0.214759127	0.756049607	0.28405428	0.776368784	0.930607499
RNF39	36.38316534	0.120254412	0.423426138	0.284003281	0.776407867	0.930607499
SUOX	968.0005774	0.036199326	0.127363513	0.284220533	0.776241381	0.930607499
TMC7	293.3433495	0.086128723	0.303220602	0.28404641	0.776374815	0.930607499
TMEM231P1	22.39167663	-0.264937096	0.93248515	-0.284119373	0.776318901	0.930607499
VASH1	3908.403877	0.047323513	0.166522157	0.284187482	0.776266708	0.930607499
GABRD	65.09413863	0.160801876	0.566379254	0.283912017	0.776477807	0.930621855
RHOXF1-AS1	15.71298573	-0.324889222	1.144512182	-0.283866985	0.776512318	0.930621855
BAX	3110.35635	-0.047557564	0.167725758	-0.283543594	0.776760169	0.930752629
KAT5	1524.97435	-0.06227253	0.219603977	-0.283567406	0.776741918	0.930752629
POMGNT1	3080.872149	-0.050115235	0.176701033	-0.283615971	0.776704696	0.930752629
AC140725.1	18.62906415	0.205794379	0.727050884	0.283053612	0.77713574	0.930992305
DKK3	1891.418637	-0.085857805	0.303340251	-0.283041253	0.777145214	0.930992305
MEIS3P2	137.6212469	-0.111173458	0.392638413	-0.283144629	0.777065972	0.930992305
TCEAL4	3971.368513	-0.044498838	0.157136688	-0.283185542	0.777034611	0.930992305
NUDT4B	265.5613932	-0.064388541	0.227555145	-0.282957964	0.77720906	0.931013377
RNF11	3314.165154	-0.070832263	0.250518804	-0.282742302	0.777374387	0.931156001
AL354694.1	9.489777974	0.187433905	0.663473635	0.282503923	0.777557139	0.93126406
NPW	28.79811699	0.256956012	0.909429597	0.282546349	0.777524612	0.93126406
AC026979.4	25.93341802	0.190910194	0.67621944	0.282319885	0.77769824	0.931377631
AC012313.2	67.8802081	-0.108220073	0.383883036	-0.281908975	0.778013308	0.931457078
AC068580.4	179.1504375	-0.186010568	0.660654354	-0.281555047	0.778284713	0.931457078
AL136038.4	19.04000099	-0.194845647	0.690893978	-0.282019605	0.777928477	0.931457078
AL139385.1	9.592085276	-0.258999068	0.919708979	-0.281609807	0.77824272	0.931457078
ALDH4A1	2023.716974	-0.063461068	0.225333036	-0.281632331	0.778225447	0.931457078
IL1RAP	191.2738692	-0.07561418	0.26827796	-0.281850136	0.778058426	0.931457078
MRPL39	1313.398945	0.045297265	0.160830019	0.281646832	0.778214326	0.931457078
POPDC3	37.68222126	0.236170299	0.838386556	0.28169619	0.778176476	0.931457078
RABL3	1457.842331	-0.053569738	0.189944776	-0.282027964	0.777922068	0.931457078
SHARPIN	1292.650154	0.05149942	0.182818876	0.281696407	0.77817631	0.931457078
TMPRSS13	8.738400014	0.457526576	1.625263714	0.281509131	0.778319926	0.931457078
TUBB	146800.2107	0.043472743	0.154256436	0.281821256	0.778080571	0.931457078
C2orf74	247.5799434	0.129662749	0.460959365	0.281288891	0.77848883	0.931509035
DDX51	1494.303305	-0.074320749	0.264219435	-0.281284187	0.778492438	0.931509035
PCDHGA6	16.12830007	0.153298056	0.545018132	0.281271478	0.778502185	0.931509035
AC092376.3	38.97640524	-0.163157482	0.581213341	-0.280718748	0.778926128	0.931545841
AL022322.2	9.300467126	-0.22063254	0.786517081	-0.280518434	0.779079785	0.931545841
ANKRD20A4	9.655556746	-0.192407934	0.685215038	-0.280799346	0.778864306	0.931545841
C1QTNF9B	9.643528749	0.374154236	1.333639131	0.280551333	0.779054548	0.931545841
GUSBP2	19.02558099	0.261706623	0.932124989	0.280763445	0.778891843	0.931545841
LNPK	1304.240151	-0.044482899	0.158264894	-0.281066114	0.778659691	0.931545841
MRPS12	1243.232903	0.056144288	0.200064227	0.280631321	0.778993191	0.931545841
MYPOP	203.2527889	0.095163383	0.339254599	0.280507274	0.779088346	0.931545841
NAIF1	469.9641399	-0.050686148	0.180550062	-0.280731821	0.7789161	0.931545841
NCAPD2	12298.26856	-0.067979893	0.242274461	-0.280590419	0.779024566	0.931545841
PUF60	7153.559597	0.036571736	0.13014755	0.281002109	0.778708782	0.931545841
ZBTB45	990.5577587	0.041301964	0.147186516	0.280609696	0.779009779	0.931545841
AC007731.1	32.9648329	0.158393944	0.565071387	0.280307848	0.77924133	0.931593242
FZD5	746.034417	0.309528746	1.104376781	0.280274587	0.779266846	0.931593242
TYRO3	3875.327996	-0.063497879	0.226527417	-0.280309904	0.779239753	0.931593242
AC141557.2	52.4974767	0.197832116	0.706126117	0.280165414	0.7793506	0.931638031
B4GALT7	1093.924652	0.046026555	0.164596949	0.279631881	0.779759945	0.931644446
BVES-AS1	9.702358109	-0.23883996	0.852752436	-0.280081241	0.779415176	0.931644446
COX6B2	90.86348882	0.216392028	0.773281103	0.279836177	0.779603195	0.931644446
MMP16	926.1256572	-0.065462101	0.234114759	-0.279615439	0.779772561	0.931644446
PER3	405.0161274	-0.062951313	0.224894894	-0.279914372	0.779543201	0.931644446
PIN1	3729.481891	0.062588719	0.223775418	0.279694346	0.779712017	0.931644446
RETREG2	2632.116235	0.026312502	0.094049429	0.279773116	0.779651579	0.931644446
TACC3	9136.383343	0.073176333	0.261442262	0.279894811	0.779558208	0.931644446
YTHDC1	5109.829337	-0.059078285	0.211234562	-0.279680958	0.779722289	0.931644446
PROSER2	195.218757	0.114316766	0.409014319	0.279493311	0.77986627	0.931701099
AC074135.1	263.650593	-0.106730064	0.382016628	-0.279385911	0.779948682	0.93174425
AC092301.1	12.60162623	0.242687235	0.869725366	0.279038929	0.78021495	0.931801017
ETV7	17.17712156	-0.264191518	0.947051948	-0.278962013	0.780273977	0.931801017
HMGN5	1821.226594	0.062613409	0.224381658	0.279048697	0.780207454	0.931801017
MRVI1	342.0757294	-0.084794943	0.303944325	-0.278981826	0.780258772	0.931801017
PTPN3	162.6363681	-0.084090132	0.301322671	-0.279070048	0.780191069	0.931801017
TRUB2	1626.53547	-0.035004542	0.125454373	-0.279022094	0.780227869	0.931801017
AC000093.1	484.1321824	0.092400938	0.33134517	0.27886611	0.780347578	0.931833622
DISP3	302.8183329	-0.18841684	0.676374034	-0.278569002	0.780575604	0.931843579
KLHL17	717.9949432	-0.048937153	0.175614888	-0.278661753	0.780504417	0.931843579
SIRT2	839.9616101	-0.051347359	0.184179641	-0.278789549	0.780406335	0.931843579
SPINT2	1955.150484	-0.088836071	0.318919099	-0.278553624	0.780587407	0.931843579
VIPR2	103.9482626	0.63637836	2.283657566	0.27866628	0.780500942	0.931843579
TOE1	706.564263	0.04857589	0.174435865	0.27847421	0.78064836	0.931861072
CTBP1-AS	135.5940323	-0.121218323	0.435945166	-0.278058648	0.780967339	0.931977664
FNDC5	123.8187391	0.151850731	0.546193948	0.278016136	0.780999972	0.931977664
KCNH3	13.50257084	0.194975346	0.701387969	0.277985016	0.781023861	0.931977664
PAH	49.47243156	-0.896336015	3.223475205	-0.278065119	0.780962372	0.931977664
PARD6G	2673.80825	0.05239971	0.188459731	0.278041943	0.780980162	0.931977664
PIAS3	1773.489942	-0.04680901	0.168237634	-0.278231503	0.780834654	0.931977664
FAM192A	3496.917445	0.037322231	0.134298786	0.277904454	0.781085705	0.931996204
AC060766.5	32.61788086	0.179761735	0.649875424	0.276609529	0.782079947	0.932044401
ASCL2	18.27791179	-0.324720376	1.170882282	-0.277329653	0.781526993	0.932044401
BRD8	4029.269789	0.076736564	0.27703233	0.276994978	0.781783962	0.932044401
CCDC163	79.79409652	-0.084835038	0.305868183	-0.277358167	0.7815051	0.932044401
EPHA3	487.5543557	0.119571579	0.43184515	0.276885313	0.781868171	0.932044401
ETV1	2326.383142	0.042809808	0.154670237	0.27678116	0.781948148	0.932044401
FADS2	27600.13747	0.04357542	0.157528634	0.276619045	0.78207264	0.932044401
FSCN1	27514.36283	0.052852013	0.190607989	0.277281204	0.781564191	0.932044401
HHLA3	320.7022767	0.080065523	0.289282971	0.276772335	0.781954925	0.932044401
IBA57	794.9583445	0.048285091	0.173995578	0.277507577	0.781390389	0.932044401
IPO9	9582.666337	0.03602519	0.129820436	0.277500148	0.781396092	0.932044401
KCNJ1	11.14277244	0.244812826	0.883433776	0.277115085	0.781691739	0.932044401
LINC00491	10.47865665	-0.279434038	1.009640177	-0.276765965	0.781959817	0.932044401
LINC01220	13.29394965	0.209516045	0.757215636	0.276692709	0.782016071	0.932044401
MYO15A	71.59641162	0.160499608	0.580037478	0.276705581	0.782006186	0.932044401
PCDHB15	688.5444178	-0.06926452	0.250481966	-0.276524979	0.782144876	0.932044401
PLA2G2A	43.12925324	-0.91797396	3.312873993	-0.27709293	0.781708751	0.932044401
POMP	4682.466921	0.066510056	0.240470553	0.276582953	0.782100356	0.932044401
TTC5	1281.074766	-0.036274658	0.131019073	-0.276865478	0.781883402	0.932044401
ZFP92	9.130339889	-0.384453514	1.384607651	-0.277662422	0.781271509	0.932044401
ZNF609	5235.020983	-0.062058101	0.223541471	-0.277613371	0.781309167	0.932044401
ZNF8	1358.004786	-0.064767085	0.234125216	-0.276634384	0.78206086	0.932044401
ARL16	2091.053124	0.071452248	0.258513413	0.276396677	0.782243408	0.932069023
CR383656.1	13.32761069	-0.143850702	0.520522134	-0.276358473	0.782272749	0.932069023
DHX57	2328.179266	0.029444955	0.106567596	0.276303076	0.782315293	0.932069023
RHEBL1	83.79103763	-0.099221189	0.359162786	-0.276256875	0.782350776	0.932069023
CDK16	11305.30529	0.036423444	0.131894785	0.276155302	0.782428787	0.932106789
DELE1	2763.74401	0.029824988	0.108070348	0.275977529	0.782565325	0.93221427
RWDD2B	46.94758028	-0.410344313	1.488527668	-0.27567127	0.782800564	0.932439306
PCDHA3	89.12204851	-0.096583345	0.350468879	-0.275583228	0.782868193	0.932464678
AC015871.4	107.8659175	0.09202093	0.334584844	0.275030181	0.783293051	0.932513815
AL356968.2	102.2212422	-0.085792399	0.311946473	-0.275022821	0.783298705	0.932513815
AL358777.1	34.76708692	0.118022994	0.428969329	0.275131545	0.783215177	0.932513815
AL589674.1	15.1204327	0.151481972	0.550608034	0.275117621	0.783225874	0.932513815
LYSMD2	34.23817954	-0.161432447	0.587055399	-0.274986734	0.783326431	0.932513815
MTCH2	4294.1626	-0.050562772	0.183672673	-0.275287395	0.783095448	0.932513815
RAD50	2097.153001	0.056669557	0.205948866	0.27516324	0.783190828	0.932513815
SOX7	38.49489126	-0.124466412	0.452515737	-0.275054328	0.7832745	0.932513815
TRMT10B	412.7543332	-0.064624891	0.234934351	-0.275076381	0.783257557	0.932513815
OCIAD2	792.8883943	-0.137621111	0.500665413	-0.27487641	0.783411192	0.932534067
PNPLA2	1641.901349	0.037770064	0.137423655	0.27484398	0.783436107	0.932534067
KMT5AP1	29.76722546	0.129326086	0.470804855	0.274691488	0.783553271	0.932618373
BCAP29	1532.783608	0.050918462	0.18557899	0.274376221	0.783795515	0.932851537
AL390198.2	13.10104199	0.178246081	0.649876734	0.274276754	0.783871947	0.932886867
VRK1	3159.569837	0.047560303	0.173440419	0.274216953	0.783917901	0.932886867
AC068896.1	31.91086405	-0.244997013	0.894813335	-0.273796784	0.784240795	0.932978398
AC090061.1	20.36645338	-0.154086798	0.562840756	-0.273766242	0.784264268	0.932978398
RILPL1	809.6019771	-0.041150044	0.15019759	-0.273972734	0.784105575	0.932978398
SMIM15	2607.940709	-0.045096359	0.164756973	-0.273714415	0.784304099	0.932978398
TP53RK	1068.765207	-0.035368497	0.129204405	-0.273740642	0.784283942	0.932978398
UTP11	2004.623669	-0.042954029	0.156941432	-0.27369464	0.784319297	0.932978398
ZNF26	621.8875853	-0.041209813	0.150391056	-0.27401771	0.784071012	0.932978398
AC000120.3	84.43577124	0.690590117	2.524748619	0.273528268	0.784447166	0.933075356
AC136604.3	10.04017451	0.214722145	0.786634381	0.272963082	0.784881594	0.933168208
ALDH1A3	64.09399004	0.140785261	0.516723027	0.272457881	0.785269973	0.933168208
ARIH2OS	45.02028942	0.091919689	0.337414097	0.272423974	0.785296041	0.933168208
CDK5RAP3	3606.746134	0.061087675	0.223514478	0.273305228	0.784618597	0.933168208
FASTK	1927.353512	-0.037028372	0.135920626	-0.272426439	0.785294146	0.933168208
GPR137C	436.3587741	-0.07997619	0.293280824	-0.272694918	0.785087741	0.933168208
HMBOX1	375.81173	0.061865674	0.227000618	0.272535264	0.78521048	0.933168208
IQUB	83.33974211	-0.103717943	0.380233086	-0.27277464	0.785026455	0.933168208
MOCS2	1046.098531	0.079168363	0.290231468	0.272776634	0.785024922	0.933168208
NR1D2	1085.356605	-0.06528533	0.239613893	-0.272460536	0.785267931	0.933168208
PPP5C	5475.457002	0.021349966	0.078285275	0.272720071	0.785068405	0.933168208
PRMT2	5249.115461	-0.053847939	0.197681334	-0.272397691	0.785316248	0.933168208
RHOV	36.94944053	0.147691391	0.540638259	0.273179687	0.784715093	0.933168208
SAMD3	22.33097577	0.179573382	0.656920341	0.273356404	0.784579261	0.933168208
UBOX5	474.6533607	0.049177516	0.180295246	0.272761025	0.785036922	0.933168208
Z97832.2	48.02132048	0.131230717	0.480754455	0.272968281	0.784877598	0.933168208
ZNF204P	273.3159579	-0.08154939	0.298603114	-0.273102947	0.784774082	0.933168208
ZRANB2	7234.188634	0.032773927	0.120341479	0.272341071	0.785359779	0.933168208
PCDHGB2	183.5133691	-0.081712142	0.300140357	-0.272246434	0.785432541	0.933199572
ESPL1	3597.932847	0.086798092	0.319021778	0.272075757	0.78556377	0.933300395
TXNRD1	8050.731865	-0.031462165	0.115667759	-0.272004621	0.785618466	0.933310286
AC027237.3	97.01109172	0.077101401	0.284179259	0.271312557	0.78615065	0.933595079
ACTR6	1169.175585	-0.061058652	0.225083896	-0.271270636	0.786182889	0.933595079
CRNDE	1332.483547	0.109874923	0.404868159	0.271384451	0.786095359	0.933595079
EGR1	2590.80143	-0.33138335	1.221141205	-0.271371851	0.786105049	0.933595079
MESD	4080.027079	0.034704237	0.127808252	0.271533617	0.785980648	0.933595079
PTEN	2525.745888	-0.042530407	0.156649281	-0.271500812	0.786005875	0.933595079
ZBTB2	1266.472787	0.031477891	0.115912221	0.271566624	0.785955265	0.933595079
GNG7	796.3397812	0.058727066	0.216579872	0.271156622	0.786270574	0.933644121
SFT2D1	1080.058672	-0.063216347	0.23324149	-0.271033884	0.786364972	0.933701126
GPBP1	5973.659066	-0.040954891	0.151158914	-0.270939304	0.786437715	0.933732415
LINC00865	44.46338379	-0.170688387	0.63021629	-0.270840963	0.786513353	0.933767136
AL133243.3	13.80724221	-0.16188709	0.598699608	-0.270397855	0.78685419	0.93385354
AL137139.2	245.9150276	-0.122032483	0.450955862	-0.270608486	0.786692169	0.93385354
BEST2	11.45852265	-0.480555688	1.778202804	-0.270247964	0.786969495	0.93385354
CRISPLD2	85.10756638	-0.160102549	0.592320744	-0.270297049	0.786931736	0.93385354
DNAJB2	1873.733656	-0.055343822	0.204549875	-0.270563947	0.786726428	0.93385354
MTA2	7498.237554	0.047252056	0.174626586	0.270589129	0.786707058	0.93385354
PRELID3B	2283.022554	-0.054902478	0.203234744	-0.270143169	0.787050112	0.93385354
SLC25A3	19669.50278	0.06278995	0.232428966	0.270146837	0.78704729	0.93385354
SLC5A6	4381.990752	0.035300894	0.130527354	0.270448246	0.786815428	0.93385354
SULT1A1	162.9872994	-0.101965239	0.377153708	-0.270354598	0.786887465	0.93385354
ACRBP	32.77047342	0.139616786	0.519386471	0.26881098	0.788075144	0.933902508
AL359878.1	51.74552654	0.129190236	0.478660758	0.269899367	0.787237674	0.933902508
CCDC9	1224.251624	-0.060706762	0.225290005	-0.269460521	0.787575318	0.933902508
COQ3	471.3226064	-0.050030671	0.18533728	-0.269943917	0.7872034	0.933902508
CRKL	8119.117598	-0.039314071	0.146007182	-0.269261215	0.787728677	0.933902508
DHX58	20.35565576	0.293148131	1.090516825	0.26881578	0.788071449	0.933902508
ECEL1P2	44.05030685	0.333474939	1.235329737	0.269948119	0.787200167	0.933902508
FARSB	3903.773516	-0.034283972	0.127563704	-0.268759619	0.78811467	0.933902508
FO393400.1	13.64869106	0.371336663	1.378694264	0.269339383	0.787668528	0.933902508
FP565260.6	508.6880061	-0.041658635	0.154993303	-0.268777003	0.788101291	0.933902508
FRMPD2B	19.14222389	0.178713976	0.663830629	0.269216224	0.787763296	0.933902508
HGH1	1411.558155	0.040835281	0.151540441	0.26946788	0.787569656	0.933902508
LINC02728	14.4343961	0.194471014	0.722725262	0.269080139	0.787868014	0.933902508
NPIPB8	24.80260347	-0.143882328	0.53505693	-0.268910316	0.787998698	0.933902508
NSMF	3707.72178	-0.039149167	0.145599679	-0.268882233	0.78802031	0.933902508
PLD2	1090.668733	-0.05096398	0.189468475	-0.268983955	0.78794203	0.933902508
PRKACA	4222.445357	0.031465045	0.116919346	0.26911753	0.787839241	0.933902508
RETREG3	1441.107781	0.026668879	0.099221742	0.268780598	0.788098525	0.933902508
SPRN	27.53286416	0.140214584	0.520148643	0.269566375	0.787493872	0.933902508
UPF3AP1	8.829803173	0.214846451	0.797898785	0.269265294	0.787725538	0.933902508
ZNF30	310.5667671	0.057993963	0.215829601	0.268702545	0.788158593	0.933902508
ZNF670	792.8432253	0.058736284	0.217775531	0.269710208	0.787383207	0.933902508
ZNF746	1414.429296	0.023540442	0.087564882	0.268834275	0.788057217	0.933902508
AP001273.1	93.63839678	-0.060300522	0.224592752	-0.268488279	0.788323495	0.934032667
FITM2	333.7885179	-0.05527825	0.205924642	-0.26843922	0.788361253	0.934032667
KRT18P63	8.638818179	0.263184416	0.981280532	0.268205073	0.788541471	0.934136208
ZNF589	1526.151708	-0.100532839	0.37475312	-0.268264182	0.788495974	0.934136208
PLTP	5497.033715	-0.074147758	0.276646491	-0.268023489	0.788681238	0.934246794
ABHD17B	2192.265125	0.039596454	0.147886193	0.267749499	0.788892146	0.93433166
AC008969.1	343.487664	-0.093030922	0.347449949	-0.26775345	0.788889104	0.93433166
SMIM2-AS1	23.61033089	-0.160546155	0.599374018	-0.26785638	0.788809871	0.93433166
MYT1	69.34425092	0.272670113	1.018879825	0.267617541	0.788993728	0.93433666
STARD7	8447.565946	0.040509401	0.151351364	0.26765138	0.788967677	0.93433666
TPST1	843.7450931	-0.047044322	0.175825145	-0.267563104	0.789035634	0.93433666
EIF2S3B	345.5276436	-0.071900822	0.269039586	-0.267249974	0.789276702	0.934457187
MAP3K7	4327.651544	-0.038943663	0.145686945	-0.267310589	0.789230035	0.934457187
WWTR1-AS1	10.23318205	0.153261946	0.573445645	0.267264993	0.789265138	0.934457187
MST1P2	69.75397383	0.10102585	0.378240846	0.267093973	0.789396808	0.934512829
RPS15AP1	8.571068379	-0.246185183	0.921806022	-0.267068317	0.789416561	0.934512829
CLIP1	2793.817565	-0.043035439	0.161226869	-0.266924736	0.789527111	0.934554293
NF1	3493.926589	0.051416706	0.192642486	0.266902213	0.789544452	0.934554293
IFRD1	2846.939592	-0.060047654	0.225236416	-0.266598339	0.789778435	0.934721308
MTHFR	1511.004073	-0.08032364	0.301253649	-0.266631258	0.789753086	0.934721308
TMPRSS7	11.66529017	0.34936311	1.310926621	0.266500889	0.789853475	0.934755153
DHCR7	6279.770607	-0.044131566	0.165776284	-0.266211578	0.790076267	0.934963841
C12orf43	1162.073624	-0.048024021	0.180621299	-0.265882382	0.790329794	0.935043955
CBX7	215.8076499	-0.074222318	0.279110939	-0.265924075	0.790297684	0.935043955
HULC	60.77475933	0.131401187	0.494078003	0.265952311	0.790275937	0.935043955
USP2-AS1	34.62999622	0.127638914	0.479947589	0.265943442	0.790282767	0.935043955
RPL21P75	1590.789951	0.055296254	0.208161449	0.265641185	0.790515564	0.935165214
SLC38A11	11.06539853	0.71062907	2.675272598	0.265628658	0.790525212	0.935165214
ZDHHC24	769.8322911	-0.057156405	0.215256309	-0.265527202	0.790603357	0.93520269
AC008735.2	60.31761792	-0.152955819	0.576318397	-0.26540159	0.790700111	0.935207213
EHMT2-AS1	20.85162025	0.155068376	0.584255377	0.265411979	0.790692109	0.935207213
AL591135.1	103.9796788	0.071808474	0.270739808	0.265230573	0.790831844	0.935308058
AC005034.5	30.75601291	0.108539019	0.410085405	0.264674182	0.791260468	0.935375276
AC098969.2	22.63022241	0.224166231	0.846142769	0.264927196	0.791065547	0.935375276
CRABP1	2602.303278	-0.308216111	1.16398905	-0.264792965	0.791168957	0.935375276
DHRS4	701.4606899	0.048986934	0.185073644	0.264688872	0.791249151	0.935375276
FIP1L1	2837.580417	0.037939979	0.143278488	0.264798851	0.791164422	0.935375276
LINC02568	9.147905677	-0.256715718	0.969399085	-0.264819435	0.791148564	0.935375276
LNCOG	11.87985816	-0.494554013	1.867237871	-0.264858602	0.79111839	0.935375276
ZNF329	874.7198043	-0.040936309	0.154506936	-0.264948035	0.791049494	0.935375276
KCTD5	2220.475388	-0.037210442	0.140704939	-0.264457256	0.791427597	0.935408025
THBS4	434.6220936	0.072932341	0.275764499	0.264473277	0.791415254	0.935408025
TMC3-AS1	44.57645299	0.135383116	0.511759809	0.264544252	0.791360571	0.935408025
AL162231.4	101.1614103	-0.097003336	0.367014147	-0.26430408	0.791545617	0.935437651
C19orf12	1148.911963	0.037105291	0.140370865	0.264337552	0.791519826	0.935437651
OAZ3	67.15056903	-0.10292784	0.38953801	-0.264230544	0.791602277	0.935449684
ITM2B	7059.36818	-0.109260725	0.413765617	-0.264064292	0.791730379	0.935456204
LRRC37A6P	26.34865406	-0.150105684	0.56848154	-0.264046716	0.791743921	0.935456204
SUMF2	2561.277751	0.079077603	0.299488247	0.264042426	0.791747227	0.935456204
AL732509.1	67.47550674	-0.101302719	0.383829425	-0.263926401	0.791836631	0.935471101
PNMA3	230.925908	0.093002414	0.352408113	0.263905429	0.791852792	0.935471101
BPTF	5978.998641	-0.048058456	0.182212438	-0.263749593	0.791972879	0.935503147
MIR3648-1	15.38465019	-0.151282495	0.57348638	-0.263794399	0.791938351	0.935503147
AC025165.3	65.301147	-0.511786703	1.944997936	-0.263129689	0.792450621	0.935604142
AC027307.2	134.8561388	0.106607415	0.404973849	0.263245182	0.792361608	0.935604142
AL442003.1	28.46977296	-0.192664496	0.732297886	-0.263095797	0.792476743	0.935604142
ANKRD36C	206.1994861	0.105546098	0.400847108	0.26330762	0.792313487	0.935604142
GLUD1P3	41.90071122	0.104373116	0.39619436	0.263439177	0.792212098	0.935604142
GOLGA6L17P	18.1938849	0.171718292	0.652153665	0.263309555	0.792311995	0.935604142
KDSR	780.4488776	-0.053098161	0.201801109	-0.263121253	0.792457123	0.935604142
NUTM2A-AS1	1444.74448	0.048781421	0.18515868	0.26345738	0.792198069	0.935604142
TECPR1	967.8139488	-0.042987599	0.16314022	-0.263500927	0.792164509	0.935604142
AC022150.4	190.7837329	-0.128656592	0.489492259	-0.262836826	0.79267635	0.935620273
AL139234.1	13.32167167	-0.19411696	0.738306066	-0.262922071	0.792610645	0.935620273
DCUN1D2	871.7064764	0.063418948	0.24123767	0.262889905	0.792635437	0.935620273
VMAC	88.0819661	0.080330772	0.305628157	0.262838257	0.792675247	0.935620273
ATP5F1A	25857.82863	0.104363742	0.397617474	0.262472725	0.79295701	0.93578691
LSMEM1	36.40517948	0.117193986	0.446378896	0.262543742	0.792902266	0.93578691
RNASEH2B-AS1	12.46475998	0.221732242	0.844705364	0.262496548	0.792938646	0.93578691
KDM6B	1953.850471	-0.066664694	0.254123727	-0.262331638	0.793065772	0.935805522
XRCC6P2	9.742923416	0.163356243	0.622635119	0.262362719	0.793041812	0.935805522
TP53BP2	3865.467221	0.041220714	0.157182964	0.2622467	0.793131251	0.935827922
ACAP3	2662.583546	-0.068108139	0.260086677	-0.261867082	0.793423919	0.935850647
ADAMTS8	142.7122574	0.167497379	0.640274113	0.261602611	0.793627831	0.935850647
ALG14	265.1606768	0.101186924	0.386388627	0.261878628	0.793415017	0.935850647
C16orf46	91.74058344	-0.107874676	0.412796704	-0.2613264	0.79384081	0.935850647
CBARP	886.133383	0.073443127	0.281085308	0.26128412	0.793873411	0.935850647
FAM102A	1528.75683	-0.06614506	0.252707833	-0.261745192	0.793517897	0.935850647
FRMD5	358.8692696	0.076547686	0.292851339	0.261387524	0.793793677	0.935850647
MYOZ1	46.6097124	0.205762035	0.78664406	0.261569426	0.793653418	0.935850647
NME1-NME2	4520.682974	0.08659989	0.330987686	0.26164082	0.79359837	0.935850647
PCDH1	1120.464327	0.14815948	0.56530781	0.262086385	0.793254843	0.935850647
PDZK1	20.36105536	0.109501398	0.418755334	0.261492545	0.793712698	0.935850647
PPARGC1A	70.29224306	0.142185945	0.544238225	0.261256814	0.793894468	0.935850647
SCLT1	873.2685108	0.051486379	0.196552913	0.26194666	0.793362566	0.935850647
SSTR2	160.0534581	0.158300225	0.60558094	0.261402259	0.793782315	0.935850647
TRAM1	6037.37323	0.0574822	0.219652197	0.261696448	0.793555479	0.935850647
ZMIZ2	3217.394353	0.070611737	0.269632965	0.261880949	0.793413227	0.935850647
AC104506.1	11.51568497	-0.151583859	0.583001672	-0.260005873	0.794859243	0.93594641
AC125232.2	422.068573	-0.053125376	0.204320053	-0.260010582	0.794855611	0.93594641
C6orf223	55.45216824	-0.216599443	0.83276501	-0.260096714	0.794789172	0.93594641
CDK10	2155.493061	0.055713373	0.213743351	0.260655466	0.794358212	0.93594641
CHURC1	1650.29674	-0.043697587	0.16777186	-0.26045838	0.794510216	0.93594641
DAAM2	464.6808567	-0.13109062	0.502304661	-0.260978307	0.794109236	0.93594641
DCTN6	1207.402953	0.07051288	0.270434294	0.260739417	0.794293467	0.93594641
ERV3-1	764.6105048	-0.069318378	0.265705354	-0.260884386	0.794181666	0.93594641
FLAD1	1828.694799	-0.035992015	0.137948156	-0.260909722	0.794162127	0.93594641
GRIN3A	29.02717051	-0.186010368	0.714463808	-0.260349601	0.794594115	0.93594641
KRT8P33	20.91832787	-0.123748182	0.475585796	-0.260201594	0.794708275	0.93594641
LINC02381	19.53726373	-0.335601191	1.290595236	-0.260035975	0.794836023	0.93594641
LINC02751	8.857989681	0.317962486	1.221667286	0.260269297	0.794656054	0.93594641
MIR497HG	67.31368081	-0.184404211	0.708263844	-0.260360898	0.794585402	0.93594641
MRPL17	1383.854825	0.066335606	0.254919385	0.260221897	0.794692615	0.93594641
PON2	3736.599387	0.079443109	0.304304767	0.261064295	0.794042926	0.93594641
TMEM168	1221.003745	0.037919341	0.145448481	0.26070634	0.794318976	0.93594641
UBAC1	2176.34799	0.031714466	0.121802467	0.260376217	0.794573586	0.93594641
ZNF747	506.4126547	0.049084455	0.188567691	0.26030151	0.794631208	0.93594641
AL354714.2	134.9025866	0.097485173	0.375611345	0.259537351	0.795220667	0.936057122
CA3	138.8159428	0.130077523	0.500946566	0.259663468	0.795123374	0.936057122
GNAS	40682.3744	-0.041877326	0.161399174	-0.259464317	0.795277011	0.936057122
HP1BP3	11838.5372	-0.053243344	0.205254424	-0.259401689	0.795325327	0.936057122
OAS3	20.47768193	0.178899561	0.689632522	0.259412883	0.79531669	0.936057122
RCN2	14557.31275	0.058925121	0.227012121	0.259568169	0.795196893	0.936057122
TERT	277.557188	-0.152529637	0.587318563	-0.259705119	0.795091244	0.936057122
THTPA	932.6656549	-0.037869813	0.145910993	-0.259540507	0.795218232	0.936057122
AP3S1	3110.954838	0.072532744	0.279870645	0.259165243	0.795507747	0.936063712
CEBPB	504.2173743	-0.077764724	0.300107318	-0.259123051	0.7955403	0.936063712
CHRM4	13.88335076	-0.238095457	0.919171256	-0.259032748	0.795609973	0.936063712
MRFAP1	13724.05489	-0.038873378	0.150065834	-0.259042164	0.795602708	0.936063712
SLC44A1	2495.99521	-0.077389962	0.298429773	-0.259323864	0.795385368	0.936063712
ZNF517	532.1534945	0.088457145	0.341307365	0.25917151	0.795502912	0.936063712
AC017104.4	14.63488931	0.252250651	0.97492989	0.258737222	0.795837998	0.93616782
CENPVL3	185.6354736	-0.069865079	0.270002032	-0.258757604	0.795822271	0.93616782
RAB39A	212.7699701	-0.146343234	0.565378095	-0.258841358	0.795757646	0.93616782
IFNLR1	298.9427819	-0.151672344	0.586520776	-0.258596712	0.79594642	0.936240641
CTBS	361.7016647	-0.160930202	0.622471104	-0.258534414	0.795994493	0.936242471
SLC4A3	742.2260235	0.078689425	0.304499645	0.258422057	0.796081196	0.936289734
DNAAF4-CCPG1	13.94119874	0.807486063	3.126851159	0.258242565	0.79621971	0.936297357
EPOP	840.3856962	-0.102692924	0.397574493	-0.258298573	0.796176488	0.936297357
NUBPL	581.0209647	0.038389062	0.148660665	0.258232813	0.796227235	0.936297357
ENTPD1-AS1	551.5328427	0.147094812	0.569784032	0.258158888	0.796284285	0.936309739
AL122058.1	35.78307699	0.133524633	0.518041811	0.257748758	0.796600814	0.936408397
CCDC103	224.3703216	0.125329762	0.48623227	0.257756982	0.796594466	0.936408397
EDNRB-AS1	10.87169051	-0.321878995	1.248331316	-0.257847409	0.796524674	0.936408397
GNMT	26.12031889	0.139327907	0.54053206	0.257760673	0.796591617	0.936408397
THOC1	2841.680561	0.059902804	0.232311568	0.25785545	0.796518468	0.936408397
RBMXP2	32.17056816	0.117041093	0.454326912	0.257614264	0.79670462	0.936475728
NAGPA	343.5937731	0.064459935	0.250387673	0.257440529	0.796838719	0.936578656
MGRN1	3732.099187	-0.042241357	0.164160861	-0.25731686	0.796934178	0.936636158
AP000866.6	67.40669368	0.102283635	0.397908928	0.257052877	0.797137954	0.936670111
CEP152	1146.336809	-0.070801206	0.275524094	-0.256969199	0.79720255	0.936670111
FAM111B	1481.064671	0.063323687	0.24639315	0.257002628	0.797176744	0.936670111
PPP4R3B	3645.5531	0.026123982	0.101624799	0.257063063	0.797130091	0.936670111
PTPN2	1770.405843	-0.051566694	0.200641482	-0.257009137	0.79717172	0.936670111
RBBP5	1655.076971	-0.046544177	0.181163751	-0.256917715	0.797242295	0.936670111
AC010522.1	10.19794966	0.208741217	0.812739747	0.256836481	0.797305006	0.936671046
LINC01106	39.15795088	0.184687297	0.719198166	0.256796118	0.797336167	0.936671046
CIR1	917.1008421	0.044078096	0.171769162	0.256612392	0.797478008	0.936673662
MBNL2	794.2357996	0.123044665	0.479430971	0.256647301	0.797451057	0.936673662
NUTM1	15.28211716	0.348402677	1.357362792	0.256676166	0.797428772	0.936673662
NBR2	247.803577	0.048996116	0.191009005	0.256512076	0.797555457	0.936686945
SNAI3-AS1	230.0453681	-0.067494707	0.263222529	-0.256416908	0.797628934	0.936686945
ZNF772	1061.140965	-0.031921397	0.124479667	-0.256438642	0.797612153	0.936686945
RASA2	1358.482392	-0.044798317	0.174756332	-0.25634732	0.797682662	0.936695387
IFT20	843.6705692	0.071937805	0.280777131	0.256209631	0.797788972	0.936710923
SATB2-AS1	15.99219914	-0.156681307	0.611493917	-0.25622709	0.797775492	0.936710923
AC008443.7	40.28079764	-0.159057782	0.621161211	-0.25606522	0.797900477	0.936732554
TERF2	1878.067625	0.029214315	0.114077222	0.256092443	0.797879457	0.936732554
AP002414.2	27.64270902	-0.146842554	0.574391451	-0.255648919	0.798221941	0.937055293
EMG1	2148.258613	-0.036637965	0.143404477	-0.255486894	0.798347065	0.937089831
IKZF4	1298.570278	-0.052254983	0.204560494	-0.255450023	0.798375539	0.937089831
SLC35B2	2535.407873	-0.043953768	0.172118202	-0.255369667	0.798437597	0.937089831
ZNF192P1	56.49755369	0.081646185	0.319688208	0.255393169	0.798419446	0.937089831
AIPL1	13.55561801	0.261984559	1.026267102	0.255279117	0.798507528	0.937117261
AC018413.1	29.55800552	-0.125099448	0.491293174	-0.254632986	0.799006579	0.937136703
AL354718.1	15.23593717	0.202548794	0.795103956	0.254745046	0.798920022	0.937136703
AL450384.2	67.23731444	0.096006174	0.376260172	0.255159011	0.798600288	0.937136703
APEX1	10460.81888	0.0361383	0.14201176	0.254473997	0.79912939	0.937136703
GAPDH	116455.9262	-0.03008979	0.118207773	-0.254550014	0.79907067	0.937136703
KCNG2	10.52409437	0.180266169	0.708370928	0.254479909	0.799124823	0.937136703
NDRG3	1961.582941	-0.035158643	0.13808392	-0.254617938	0.799018203	0.937136703
NUDT21	10898.12537	0.052281858	0.204948349	0.255097727	0.79864762	0.937136703
PDGFD	243.1164901	-0.103511429	0.406605575	-0.254574545	0.799051722	0.937136703
PEX5	2231.115037	0.044641966	0.175347501	0.254591404	0.799038699	0.937136703
RIPOR1	1094.363538	-0.077746757	0.305363489	-0.25460397	0.799028993	0.937136703
SGCB	2167.567095	-0.048038938	0.188381815	-0.255008363	0.79871664	0.937136703
ZNF90	939.844517	-0.039998959	0.157091689	-0.254621736	0.799015269	0.937136703
AL079301.1	19.31410251	-0.141603665	0.557506641	-0.25399458	0.799499746	0.937181484
ANKRD1	293.6758826	-0.294510626	1.158728311	-0.25416711	0.799366459	0.937181484
ARID4A	1362.644952	0.065798336	0.259000751	0.254046894	0.79945933	0.937181484
KLHL28	684.6936796	-0.043191898	0.169892686	-0.254230471	0.799317512	0.937181484
LINC02798	84.7063976	0.173745308	0.683361831	0.254250823	0.799301789	0.937181484
SLC66A1	1013.989237	0.033492698	0.131865265	0.253991817	0.79950188	0.937181484
TBCK	1636.22492	-0.04406417	0.173520357	-0.253942366	0.799540084	0.937181484
ZBED3	462.259401	-0.050854913	0.200081074	-0.25417153	0.799363044	0.937181484
FOSL2	1250.671469	0.093270862	0.367479746	0.253812252	0.799640607	0.93724473
GMEB2	1650.974631	0.04176658	0.164603847	0.253739999	0.79969643	0.937255579
AC092114.1	17.8534911	0.201492853	0.794962602	0.253462053	0.799911181	0.937285579
CTPS2	2726.340864	0.033467086	0.132013936	0.253511764	0.799872771	0.937285579
GTF2H1	1398.411795	0.03506317	0.138282467	0.253561938	0.799834005	0.937285579
TEX15	270.1325764	0.136733201	0.539710952	0.253345241	0.800001439	0.937285579
TRAF6	946.1789399	-0.050536765	0.199342853	-0.253516813	0.799868871	0.937285579
VPS16	1956.336853	-0.035416105	0.1397688	-0.253390635	0.799966364	0.937285579
PHF19	1049.714258	0.072154076	0.284882758	0.253276389	0.80005464	0.937293349
LRRC43	28.2909624	-0.1081281	0.427232837	-0.253089395	0.800199134	0.937408065
AC093673.2	26.18117149	0.133213477	0.52673444	0.252904437	0.800342061	0.937410148
ANXA9	73.62435135	-0.089164099	0.352753239	-0.252766208	0.800448882	0.937410148
CFLAR	411.6324802	-0.089389919	0.353834272	-0.252632168	0.80055247	0.937410148
EIF3M	6999.403819	0.036118099	0.142853612	0.252832943	0.80039731	0.937410148
NEXN-AS1	9.782876986	0.196290062	0.77631338	0.252849	0.800384901	0.937410148
PLCG1-AS1	84.72232433	0.08188258	0.324141148	0.252613962	0.80056654	0.937410148
PNN	9191.124751	-0.054220925	0.214696232	-0.252547167	0.800618161	0.937410148
SMG1P2	389.2084621	-0.088090729	0.348812453	-0.252544678	0.800620085	0.937410148
UIMC1	1092.221975	0.039427055	0.155833427	0.253007691	0.80026227	0.937410148
ABCA4	19.51143596	0.15506553	0.614248304	0.252447633	0.800695087	0.93744343
RIOX2	991.8333598	-0.052738539	0.208994158	-0.252344562	0.800774746	0.937482162
GUSBP4	8.937847861	-0.299655338	1.188207803	-0.25219102	0.800893419	0.937566558
ATP5F1B	30757.99442	-0.032538828	0.129068366	-0.252105372	0.800959618	0.937589521
AC007255.1	8.551429567	0.329158909	1.3065161	0.251936359	0.801090255	0.937687908
AC006460.2	25.70565456	0.099299559	0.394536327	0.251686733	0.801283212	0.937804688
ZFPM2	266.2934124	0.100010726	0.397306315	0.251721965	0.801255978	0.937804688
GINM1	1289.825399	-0.067061495	0.266609853	-0.251534194	0.801401128	0.937888156
DOK5	936.4024731	-0.154296132	0.613678859	-0.251428137	0.801483116	0.93792957
GOLGA2P10	1001.264014	0.086740095	0.34512374	0.251330422	0.801558657	0.937963435
AC026202.2	9.165883662	0.19437865	0.774016313	0.251129914	0.801713669	0.938035752
VN1R1	46.13231215	-0.094237365	0.375177706	-0.25118061	0.801674475	0.938035752
HACE1	1473.251537	-0.038907585	0.155041076	-0.250950171	0.801852634	0.93814381
AC131009.3	14.78181244	0.143563802	0.572297902	0.250855021	0.801926201	0.938153872
EBF1	40.3184053	0.306515684	1.222879142	0.25065084	0.802084072	0.938153872
PDCD2L	497.143702	-0.049005344	0.195407756	-0.250785052	0.801980299	0.938153872
RPS3AP5	28.26743418	0.145732334	0.581267617	0.250714696	0.802034698	0.938153872
SETD7	1154.493377	0.074779484	0.298356981	0.250637621	0.802094292	0.938153872
DOT1L	5128.202036	-0.083151936	0.33204536	-0.250423423	0.802259917	0.938293065
AP006621.5	83.10581671	0.132257813	0.5290064	0.250011744	0.802578267	0.938610853
AC002467.1	101.4006025	-0.082365974	0.329532807	-0.249947719	0.80262778	0.938614219
COL20A1	11.16216772	0.426817373	1.708338442	0.249843569	0.802708325	0.938653873
AC019080.1	136.9954021	0.098604852	0.394963048	0.249655892	0.802853471	0.938769059
IP6K2	3691.422453	0.033200288	0.133017971	0.249592503	0.802902497	0.938771845
ANKMY1	256.5831609	0.070124433	0.281054926	0.249504371	0.80297066	0.938797007
KBTBD2	2305.578775	0.031834168	0.127692823	0.249302717	0.80312663	0.938924818
LINC02302	13.46544475	0.412688848	1.656354581	0.249154893	0.80324097	0.938949413
ZNF224	593.1826404	0.062443204	0.250609148	0.249165699	0.803232611	0.938949413
PCDH11Y	12.02676295	-0.240392266	0.965222038	-0.249053851	0.803319126	0.938986239
CEP72	660.0566378	0.0463704	0.18628227	0.248925459	0.803418442	0.939047792
AC009086.2	14.44018596	0.159596596	0.641345073	0.248846686	0.803479376	0.93906448
P2RX4	331.0332819	0.060785627	0.244388632	0.248725265	0.803573305	0.939119725
AC069281.2	308.2425381	0.08347155	0.335768779	0.248598306	0.803671519	0.939149547
ADA	622.024185	-0.070285317	0.282756776	-0.248571644	0.803692145	0.939149547
FKBP5	3106.957855	-0.042368265	0.170517566	-0.248468626	0.803771842	0.939177777
GTF2H2B	571.6586394	0.043085873	0.173458625	0.248392794	0.803830508	0.939177777
ZRANB2-AS2	31.97054226	-0.095400347	0.384122044	-0.248359468	0.803856291	0.939177777
RAB23	1265.199092	-0.043988896	0.177256826	-0.248164753	0.804006936	0.939299257
AC105020.1	25.84862991	0.203853149	0.82284643	0.247741427	0.804334476	0.939627373
LINC00471	23.96514167	0.118397409	0.478209661	0.247584727	0.804455729	0.939659941
RNPS1	11637.10263	0.036606365	0.147837481	0.247612208	0.804434464	0.939659941
ATXN2L	7176.136797	-0.042973873	0.173715968	-0.247380096	0.804614077	0.939710949
F2R	2840.470779	0.034789443	0.140613296	0.247412188	0.804589243	0.939710949
KCNQ1	54.13612296	0.11579549	0.468149419	0.247347289	0.804639464	0.939710949
CCDC102A	826.4772539	0.059465311	0.240553468	0.247202054	0.804751856	0.939733152
TOX4	3245.176273	-0.029275274	0.118418964	-0.247217786	0.804739681	0.939733152
EPCAM	1452.056903	-0.10273652	0.415947881	-0.246993733	0.804913074	0.939866882
AC021086.1	8.619611109	0.25472851	1.032294146	0.246759619	0.805094263	0.939957862
ATXN7	1082.519663	-0.073729249	0.299157698	-0.246456132	0.805329159	0.939957862
EIF4BP3	38.05231886	-0.089892374	0.364836729	-0.246390691	0.805379811	0.939957862
FKBP10	11162.87001	0.030309811	0.123033063	0.246355007	0.805407432	0.939957862
GEMIN7-AS1	86.84294745	-0.151255353	0.613689984	-0.246468667	0.805319456	0.939957862
TMEM100	19.26024713	-0.20991684	0.852045213	-0.246368193	0.805397226	0.939957862
TMPRSS6	18.92740212	0.176455658	0.715101904	0.246755962	0.805097094	0.939957862
UBAP1	1895.62964	-0.03015204	0.122352474	-0.246435879	0.805344835	0.939957862
WNT4	2492.917675	-0.233505352	0.94786014	-0.246350007	0.805411303	0.939957862
AC104596.1	63.62398004	-0.088567442	0.360035895	-0.245996144	0.805685217	0.940113999
CD276	9422.976115	0.038147005	0.155047441	0.246034406	0.805655599	0.940113999
TENM4	4097.876387	0.076104659	0.309226882	0.246112688	0.805595001	0.940113999
NOC4L	881.5274763	0.028409109	0.115574561	0.24580763	0.80583115	0.940158913
PHF13	2212.632486	0.044069566	0.179301965	0.245784063	0.805849394	0.940158913
TRIM33	4309.170731	-0.038851047	0.158081841	-0.2457654	0.805863843	0.940158913
SLC25A35	161.0679289	0.084505043	0.344022286	0.245638281	0.805962253	0.940219223
AC211486.1	9.975592171	0.158045821	0.643848216	0.24547062	0.806092054	0.94026165
ACBD4	167.6977914	0.079671879	0.324516761	0.245509289	0.806062117	0.94026165
RHOT2	4344.341958	-0.043183641	0.176010104	-0.245347511	0.806187367	0.940318332
TBC1D5	2824.952549	-0.049654186	0.202446588	-0.245270548	0.806246955	0.940333341
FAM131C	30.10393748	0.179527931	0.732266874	0.245167353	0.806326854	0.940344693
UGT2B4	11.78312188	0.225650858	0.920508082	0.245137291	0.806350129	0.940344693
MFSD2A	609.8181512	0.069744689	0.284599739	0.24506238	0.806408131	0.940357814
PXK	364.3216211	0.049571017	0.202328966	0.245002077	0.806454823	0.940357814
AL136964.1	11.17576992	-0.202722956	0.82831194	-0.244742284	0.806655985	0.940369298
CTBP1-DT	1101.906116	0.068123613	0.278446947	0.244655629	0.806723087	0.940369298
EIF4BP6	159.6779635	-0.060975125	0.249038432	-0.244842229	0.806578595	0.940369298
PPIP5K2	3539.153862	-0.028110889	0.114913118	-0.244627328	0.806745002	0.940369298
SHROOM1	124.2015121	0.082607443	0.337393905	0.24483976	0.806580506	0.940369298
WNK3	1569.214689	0.059291249	0.242243242	0.244759147	0.806642928	0.940369298
IGFBPL1	10624.41845	0.128560522	0.525871194	0.244471505	0.806865668	0.940455485
AL138759.1	99.72564595	0.141008991	0.576954275	0.244402368	0.806919208	0.940463426
APOBEC3D	47.71871912	0.316283149	1.294627335	0.244304396	0.806995079	0.940497392
GLS2	61.38497166	-0.250055321	1.024328799	-0.244116265	0.807140776	0.940603388
WDR70	1484.944547	-0.037588028	0.154007468	-0.244066269	0.807179496	0.940603388
AC018638.4	196.033103	-0.093067	0.382361689	-0.243400432	0.80769521	0.94068446
AP003486.2	20.77298857	0.248510849	1.02080698	0.243445484	0.807660312	0.94068446
C1orf94	14.82438842	0.397177108	1.630149008	0.243644665	0.807506033	0.94068446
CLDN18	25.38178548	-0.145147672	0.596077592	-0.243504661	0.807614475	0.94068446
INO80C	954.4081095	0.05797409	0.237895736	0.243695374	0.807466757	0.94068446
NT5DC1	1613.30295	0.027390572	0.112448602	0.243583036	0.807553768	0.94068446
PNRC2	7029.332933	-0.039057617	0.160416758	-0.243475914	0.807636741	0.94068446
RGMB-AS1	39.31865957	0.157170247	0.645698169	0.243411326	0.807686771	0.94068446
SPN	20.25950383	0.148228236	0.6090578	0.24337302	0.807716443	0.94068446
WRNIP1	3245.54882	-0.0725129	0.297522985	-0.243722011	0.807446125	0.94068446
EPCAM-DT	34.67511963	-0.12487623	0.513786188	-0.243050968	0.807965915	0.9408571
GNPDA2	1146.384443	0.050506073	0.207877207	0.242961092	0.808035539	0.9408571
ZBTB5	2196.244409	-0.031218499	0.128488347	-0.242967548	0.808030537	0.9408571
ZNF143	857.4224967	-0.031867398	0.131173795	-0.242940278	0.808051663	0.9408571
LRRC37BP1	1435.67053	0.038401877	0.158111781	0.242878023	0.808099891	0.940858825
AC005839.1	47.25845647	-0.102771317	0.423556191	-0.242639156	0.808284945	0.940910995
AC136604.2	10.99975001	-0.179632827	0.740217667	-0.242675682	0.808256648	0.940910995
SP1	4627.259742	-0.039281027	0.161824028	-0.242739148	0.808207479	0.940910995
KCNK10	849.8945288	-0.235050947	0.969301171	-0.242495268	0.808396423	0.94098634
HAUS7	963.5920095	-0.046974589	0.193929238	-0.242225409	0.808605508	0.941175287
AC011370.1	13.30510763	-0.143284321	0.592701088	-0.241748031	0.80897541	0.941436229
ING2	1026.017012	0.046911815	0.194095398	0.241694626	0.809016794	0.941436229
TIMM10	864.8432182	0.063020629	0.260575235	0.241851949	0.808894884	0.941436229
TWF2	1369.955275	-0.040808163	0.168828591	-0.241713579	0.809002107	0.941436229
GSTM5	35.3453861	-0.226850157	0.938920229	-0.241607487	0.80908432	0.941460375
MFSD3	1338.113573	-0.070541398	0.292082998	-0.241511481	0.809158719	0.941492516
AC010735.2	11.23823031	0.151150765	0.626728787	0.241174121	0.809420167	0.941587336
LINC01278	953.4066665	0.045749249	0.189614091	0.241275575	0.80934154	0.941587336
TBCAP1	17.58139497	0.127410138	0.528708355	0.24098378	0.809567688	0.941587336
TDRKH-AS1	18.45843869	-0.15515889	0.643587258	-0.241084465	0.809489653	0.941587336
TIMM13	3302.066116	-0.051273311	0.212712451	-0.241045177	0.809520102	0.941587336
ZC3H18	4388.231539	-0.056275023	0.233200666	-0.241315878	0.809310305	0.941587336
ZSCAN12P1	77.11924896	-0.060887404	0.252633187	-0.241011106	0.809546509	0.941587336
LRIG2-DT	10.29605691	0.155992617	0.648153239	0.240672434	0.809809006	0.941650347
LSM10	1156.457462	-0.061440442	0.255261467	-0.24069611	0.809790654	0.941650347
PLA2G6	538.8346815	0.067435969	0.280094025	0.240761899	0.809739661	0.941650347
TMEM140	486.2255754	-0.075069983	0.311737961	-0.240811169	0.809701472	0.941650347
ACADVL	4645.906195	0.033377271	0.139103474	0.239945634	0.810372403	0.941652639
AF230666.1	9.700756556	-0.180291317	0.750209251	-0.240321373	0.810081127	0.941652639
APCDD1	5836.222356	-0.266384639	1.109707417	-0.240049435	0.810291933	0.941652639
DNAJB13	24.02908923	-0.13596563	0.566547773	-0.2399897	0.810338241	0.941652639
MIR34AHG	196.6248586	-0.062167427	0.258772102	-0.240240065	0.810144155	0.941652639
PHF23	2989.211093	0.030022676	0.124837546	0.240493964	0.809947342	0.941652639
PSMB6	4720.811477	-0.040846624	0.169889916	-0.240429951	0.809996961	0.941652639
PTCHD4	161.488026	-0.078009189	0.324526893	-0.240378197	0.810037079	0.941652639
SATB1-AS1	29.07045742	-0.153116006	0.637858114	-0.240047123	0.810293725	0.941652639
SYT5	41.69478269	-0.209141238	0.871127023	-0.240081219	0.810267293	0.941652639
TMEM254-AS1	130.5805484	-0.047333426	0.197215694	-0.240008415	0.810323733	0.941652639
VWA7	49.276031	-0.128364405	0.534544879	-0.240137752	0.810223469	0.941652639
AC100786.1	9.974537771	0.258096126	1.07643289	0.239769826	0.8105087	0.941756645
AC009731.1	20.98969583	0.216961651	0.905687711	0.239554593	0.81067557	0.941841791
WDR27	1681.032973	-0.052274307	0.218206547	-0.239563422	0.810668724	0.941841791
AL583856.1	101.6925912	-0.101394577	0.423783642	-0.239260243	0.810903792	0.941889463
SNIP1	965.9945004	-0.038928424	0.16267763	-0.239297953	0.810874553	0.941889463
SSU72	5395.978068	0.034226777	0.14302322	0.23930923	0.810865809	0.941889463
XKR5	225.6313684	-0.062912616	0.262926875	-0.239277998	0.810890025	0.941889463
AC006112.1	18.28229812	-0.3420508	1.430741593	-0.239072381	0.811049457	0.941995213
AC010323.1	218.0820355	-0.120192572	0.502851275	-0.239022108	0.81108844	0.941995213
THPO	22.27386047	-0.22845874	0.956192393	-0.238925494	0.811163356	0.942027862
ADARB2	42.31039595	-0.140828951	0.589901714	-0.238732908	0.811312698	0.942061908
APBA3	592.6566098	-0.043977223	0.184231274	-0.23870661	0.811333091	0.942061908
LENG9	25.38563148	0.142852068	0.598289918	0.2387673	0.811286027	0.942061908
APLF	175.7298978	0.056291458	0.235915253	0.238608811	0.811408933	0.942069436
GPC6	2457.200249	-0.049075744	0.205753498	-0.238517179	0.811479993	0.942069436
PRPF19	9211.936749	0.031876343	0.133635447	0.238532097	0.811468424	0.942069436
STK39	1599.622738	-0.064454332	0.270698561	-0.23810371	0.811800658	0.942387348
AC009533.2	15.62351539	0.215682802	0.906173585	0.238014885	0.811869549	0.942412966
AHCY	12691.678	0.028346788	0.119219717	0.237769298	0.812060033	0.94252536
CLIC1	9550.199276	-0.06872024	0.288986446	-0.23779745	0.812038196	0.94252536
TOGARAM1	965.6436618	-0.035184994	0.148037522	-0.237676186	0.812132255	0.942554832
AD000671.1	44.16603588	-0.311683847	1.312520465	-0.237469704	0.812292419	0.942686359
ECHDC1	3004.30065	0.038004393	0.160116725	0.2373543	0.81238194	0.942698273
PELI3	459.4580642	0.060376142	0.254391308	0.23733571	0.81239636	0.942698273
PCSK1N	167.7001376	0.078615293	0.331500735	0.237149678	0.812540674	0.942757026
SPATA25	18.87244436	-0.134550449	0.567229216	-0.237206486	0.812496605	0.942757026
NMI	23.90883476	-0.235227917	0.992786796	-0.236936992	0.812705672	0.942839763
SYTL2	919.7358338	0.113720335	0.479849707	0.23699157	0.81266333	0.942839763
UQCRH	6427.489823	0.046273234	0.195361944	0.236858998	0.812766179	0.942855613
AC120114.1	90.95374207	-0.093302683	0.394051192	-0.236778076	0.812828961	0.942874099
MIR137HG	65.63542086	-0.190108717	0.803171496	-0.236697539	0.812891444	0.94287749
PDZD4	3330.330616	0.076013989	0.321203676	0.236653545	0.812925577	0.94287749
ATP5MC1	1926.995102	-0.058624053	0.247854436	-0.236526142	0.813024424	0.9429378
GEN1	1786.300685	-0.058306524	0.246894462	-0.236159707	0.813308745	0.94300912
KRT8P46	13.89546802	-0.288428903	1.220958058	-0.236231623	0.813252943	0.94300912
MFSD13A	210.1513492	0.115029823	0.487317722	0.236046869	0.813396301	0.94300912
MRPL19	3183.998728	-0.031532045	0.133596656	-0.236024204	0.813413888	0.94300912
NFAM1	14.41770424	0.260476371	1.10339132	0.236068896	0.813379209	0.94300912
TMEM259	4662.917749	-0.028907596	0.122446613	-0.236083266	0.813368059	0.94300912
ZNF542P	1344.256743	0.048982139	0.207450862	0.236114417	0.813343887	0.94300912
SMG1P4	91.89722111	-0.159156605	0.674982667	-0.235793617	0.813592821	0.943162234
RALB	2337.482517	0.042357156	0.179706608	0.23570172	0.813664135	0.943174541
ZNF3	1983.465888	0.031665239	0.134368797	0.235659165	0.813697159	0.943174541
SLC39A9	2528.178014	-0.0483819	0.205401737	-0.235547666	0.813783687	0.943220516
MTND5P11	9.478482207	0.164158724	0.697647409	0.235303281	0.813973349	0.943223075
SBK2	37.28911403	0.147879641	0.628039775	0.235462222	0.813849997	0.943223075
ST18	13.69159033	0.315240319	1.339145966	0.235404002	0.813895181	0.943223075
TRIM65	1216.181491	-0.050135879	0.213027133	-0.235349734	0.813937297	0.943223075
C6orf120	1833.321202	0.027299844	0.116126642	0.235086833	0.814141338	0.943254545
MIPEPP3	37.65310223	0.1055919	0.449238843	0.235046239	0.814172845	0.943254545
PAN3	1902.74888	0.052238275	0.22219842	0.23509742	0.814133121	0.943254545
PCGF3	3941.890967	-0.025265656	0.107501191	-0.235026756	0.814187967	0.943254545
ABCB4	54.65823206	-0.11966559	0.509958305	-0.234657597	0.814474502	0.943255576
AL024507.2	49.38294463	-0.093378659	0.398101959	-0.234559657	0.814550525	0.943255576
AL513166.1	50.12464272	0.121934608	0.51998109	0.234498159	0.814598262	0.943255576
CCDC9B	14.26715316	-0.27867827	1.188155964	-0.234546877	0.814560445	0.943255576
COL6A1	5445.134394	-0.056032369	0.238565497	-0.234872058	0.814308037	0.943255576
INPP5E	1454.847839	0.038130825	0.162430201	0.234752062	0.814401177	0.943255576
NBR1	3217.510855	-0.046944849	0.200206443	-0.234482209	0.814610643	0.943255576
RPL23AP82	762.3685802	-0.066949058	0.285296151	-0.23466513	0.814468654	0.943255576
SDK2	6935.026836	-0.041874663	0.178383173	-0.23474559	0.814406201	0.943255576
AL033504.1	8.805074368	-0.456797386	1.949695744	-0.234291626	0.814758586	0.943372609
AC079922.2	77.28826339	0.109094173	0.465796478	0.234209957	0.814821986	0.943391746
AL356056.2	13.07649579	-0.170298354	0.727642187	-0.234041342	0.814952884	0.943489025
TONSL	4090.88265	0.073347696	0.313516369	0.233951727	0.815022455	0.943515297
AC007364.1	11.65136471	-0.157743763	0.675316541	-0.233584924	0.815307233	0.94366625
KAT8	1671.414626	-0.039961688	0.171111196	-0.233542215	0.815340393	0.94366625
RAB7B	15.23795662	0.233419989	0.999005935	0.233652255	0.815254957	0.94366625
SRP19	1948.575006	-0.0450429	0.19279504	-0.23363101	0.815271451	0.94366625
NHLH1	81.90906647	0.222374986	0.952486236	0.233467926	0.815398073	0.943678743
FAAP24	223.7441706	-0.047759989	0.204678234	-0.233341808	0.815495997	0.943737806
AC104257.1	54.29498325	-0.772726728	3.312886633	-0.233248769	0.815568238	0.943761561
AC144831.1	76.58308075	-0.111859245	0.480371371	-0.232859933	0.815870172	0.943761561
ACAP1	182.6245855	-0.163609251	0.703238573	-0.232651134	0.816032317	0.943761561
ACVR1	717.829923	-0.067176	0.288119847	-0.233152977	0.815642619	0.943761561
ANKRD33	21.49678296	0.763598825	3.27930658	0.232853747	0.815874976	0.943761561
ATMIN	4421.030497	-0.020838943	0.089555141	-0.23269399	0.815999037	0.943761561
CCHCR1	1390.183689	-0.060028254	0.257627509	-0.233004055	0.815758257	0.943761561
EXO5	318.5401263	-0.052045258	0.223261071	-0.233113895	0.815672965	0.943761561
FAM162A	1387.918743	0.042045519	0.180520481	0.232912735	0.815829169	0.943761561
SCAF4	3007.478723	-0.058072887	0.249426285	-0.232825852	0.815896637	0.943761561
TUBB1	9.24012804	-0.166736091	0.7165757	-0.232684545	0.816006371	0.943761561
NMT2	1469.676775	0.041912711	0.180211646	0.232574929	0.816091497	0.943775774
AC004967.2	99.77372349	-0.142264474	0.612432184	-0.232294249	0.816309479	0.943933135
AKT2	5721.809093	-0.065075515	0.280161062	-0.232278942	0.816321367	0.943933135
FUCA1	399.6024737	-0.045352872	0.195314726	-0.232204059	0.816379525	0.943946154
MAPKAPK3	2779.312525	0.052593039	0.226626419	0.232069321	0.816484173	0.943958697
THSD7B	25.26373394	-0.19206101	0.827456859	-0.232109998	0.816452579	0.943958697
COG2	1624.309323	-0.028421119	0.122508076	-0.231993843	0.816542796	0.943972249
MRPL18	1754.351348	-0.042513782	0.18351619	-0.231662295	0.816800319	0.944161499
NRIP2	73.3086354	-0.06820537	0.294397623	-0.231677721	0.816788337	0.944161499
ZBTB39	2098.124653	-0.055094205	0.237891786	-0.231593559	0.816853711	0.944168991
CDA	37.08138542	-0.273456359	1.182221289	-0.231307253	0.817076113	0.944242623
ETS2	1057.540903	-0.080027739	0.345973611	-0.231311687	0.817072668	0.944242623
TMEM185A	936.7954779	-0.025699073	0.11112153	-0.231269975	0.817105071	0.944242623
ZDHHC15	285.2622773	0.057234242	0.247455455	0.23129109	0.817088668	0.944242623
AL132780.4	30.65098862	-0.097467253	0.421978953	-0.230976574	0.817333001	0.944294697
ASPH	4152.943754	-0.02504156	0.108418916	-0.230970396	0.817337801	0.944294697
CKS1BP3	49.55139329	0.080524826	0.348452352	0.231092789	0.817242717	0.944294697
TPCN2	453.2192306	-0.04249277	0.183972699	-0.230973236	0.817335594	0.944294697
AC002454.1	64.31812828	0.09915742	0.430181032	0.230501609	0.817702014	0.944390444
CDH8	397.7125161	-0.078779125	0.341533714	-0.230662806	0.817576771	0.944390444
MAPK8IP1P2	45.47784163	0.071133389	0.308479474	0.230593588	0.817630549	0.944390444
PHKA1P1	36.91942911	0.117140102	0.507768802	0.230695745	0.817551179	0.944390444
PSMD14	5059.300419	0.04411446	0.191384812	0.230501363	0.817702205	0.944390444
SELENOF	4185.670335	-0.050678584	0.219818192	-0.230547726	0.817666182	0.944390444
RNA5-8SN3	18.95654584	-0.116559934	0.505926398	-0.230389114	0.81778942	0.944436978
ACVR1B	1847.437492	0.039010506	0.16936901	0.230328475	0.817836535	0.944437199
CCNDBP1	1384.96044	0.052389735	0.227663551	0.230119115	0.817999212	0.944516674
LRRC75B	387.1124767	-0.048765219	0.21190308	-0.230129824	0.81799089	0.944516674
MKI67	13581.21379	-0.065748479	0.285983414	-0.229903118	0.818167053	0.944619427
PML	1059.62857	0.034654706	0.150748797	0.229883796	0.818182068	0.944619427
CCDC169	110.1924008	-0.186210517	0.810905901	-0.229632707	0.818377189	0.944736317
TLNRD1	3455.43649	0.048355197	0.210528339	0.22968498	0.818336567	0.944736317
AC107464.3	16.36359551	-0.261015746	1.137809019	-0.229402071	0.818556426	0.944739553
AC136475.1	17.13907171	0.142146343	0.619908568	0.22930211	0.818634114	0.944739553
EZH1	969.8911291	-0.054290971	0.236805766	-0.22926372	0.81866395	0.944739553
FOXO6	78.76163626	0.08351683	0.364087211	0.229386881	0.818568232	0.944739553
KAT2A	2210.523361	-0.037559289	0.163866731	-0.229206314	0.818708565	0.944739553
NAALADL1	31.53301815	-0.156526128	0.682537354	-0.22932976	0.818612624	0.944739553
RPL8	55527.67491	0.040772192	0.177827135	0.229279922	0.818651358	0.944739553
RFC1	5375.572907	-0.043824057	0.191341702	-0.229035575	0.818841266	0.94482029
TAC3	121.7175468	0.415035994	1.812419902	0.228995496	0.818872417	0.94482029
BAG4	1399.604986	0.041814982	0.182758709	0.228798846	0.819025264	0.944942476
FAM157A	274.6574564	0.06284548	0.274789809	0.228703824	0.819099122	0.944945293
RPS6KA3	3178.179321	0.039277949	0.171763273	0.2286749	0.819121604	0.944945293
ABHD5	756.666419	0.043537061	0.190821356	0.228156124	0.81952487	0.945071903
AC027601.2	81.78758028	-0.107809302	0.472031465	-0.228394313	0.81933971	0.945071903
FBXL12	1191.529795	0.039980412	0.175313754	0.228050631	0.819606879	0.945071903
HSFX2	15.06475903	0.111516828	0.488901431	0.22809675	0.819571026	0.945071903
ISCA1	2003.230527	0.035795326	0.156830809	0.228241669	0.819458369	0.945071903
LONRF2	306.9589825	-0.12525943	0.548529647	-0.228354896	0.819370351	0.945071903
TMEM198	250.2900121	-0.112478554	0.493217794	-0.228050478	0.819606999	0.945071903
TRIM25	1137.03139	-0.064931819	0.284474068	-0.228252154	0.819450218	0.945071903
HECTD2	2255.825026	0.066353218	0.29104027	0.227986381	0.819656828	0.945075216
UBE2SP1	91.31123923	0.070306686	0.30865224	0.227786086	0.819812544	0.945200612
IRF2BPL	3865.365967	0.087528205	0.384379956	0.22771272	0.819869583	0.945212229
DCAF11	2678.701553	-0.061241894	0.269059101	-0.227615027	0.819945537	0.945245651
NEU3	954.0291148	-0.05632665	0.247566408	-0.227521377	0.820018349	0.945275447
ACOXL	73.20574101	-0.179161557	0.788285598	-0.227280009	0.820206017	0.945292642
DENND3	126.0153414	0.10941777	0.481278229	0.227348264	0.820152946	0.945292642
SYP	167.9525798	0.172650741	0.759593482	0.227293606	0.820195445	0.945292642
TWF1	2829.396895	0.058592494	0.257820765	0.227260571	0.820221131	0.945292642
MAST3	488.1454981	-0.05313466	0.23387219	-0.227195292	0.820271889	0.945297011
AL359198.1	23.20112379	0.090378251	0.398206634	0.226963197	0.82045236	0.945342606
AUNIP	569.6610383	-0.060553759	0.266764754	-0.226993102	0.820429106	0.945342606
DIABLO	3073.227772	-0.041200576	0.18147138	-0.227036217	0.82039558	0.945342606
RAB13	2182.085942	0.042119342	0.185643079	0.22688345	0.820514371	0.945359937
AC069499.1	60.39683366	0.08796183	0.388095502	0.226649961	0.82069594	0.945515007
PDSS2	737.0426893	-0.043454908	0.191920538	-0.226421352	0.820873723	0.945665699
H2AFJ	371.2897305	0.086997598	0.384499618	0.226261858	0.820997762	0.945754462
SRPK3	31.34386306	-0.101106506	0.447469399	-0.225951776	0.821238927	0.945978131
CCDC116	14.48077651	0.142097283	0.629132902	0.225862107	0.82130867	0.946004327
AL049840.6	16.47180396	-0.108186786	0.479633204	-0.225561503	0.821542486	0.94611121
FAM71E1	96.30283387	-0.063459067	0.281300775	-0.22559151	0.821519145	0.94611121
TRMT6	1116.535502	-0.033264934	0.147435868	-0.225623074	0.821494593	0.94611121
AP005212.1	8.808529365	-0.229515796	1.018087962	-0.225438081	0.82163849	0.946113501
RHBDF2	198.0967135	0.121492041	0.538871801	0.225456298	0.82162432	0.946113501
SDHA	4105.200894	-0.036020874	0.159966064	-0.225178226	0.821840628	0.946183864
TAF15	11385.98222	-0.041223005	0.182986882	-0.225278472	0.821762646	0.946183864
TMEM200C	854.4353336	0.050899148	0.226007499	0.225209997	0.821815913	0.946183864
PARP3	81.59369263	0.071555221	0.318003825	0.225013711	0.821968608	0.946277079
CDH6	14745.32092	0.112711221	0.501096686	0.224929089	0.822034439	0.94629874
AC006942.1	16.91340157	0.122922878	0.547013304	0.224716433	0.82219988	0.946354669
ATOH7	29.05093237	-0.160897556	0.716101759	-0.224685324	0.822224082	0.946354669
TOB2	3370.562447	0.042280891	0.188152297	0.224716319	0.822199969	0.946354669
AK7	252.4182049	0.065112002	0.289946086	0.224565893	0.822317001	0.946407495
ALDH3B1	58.98752161	-0.061523204	0.274319277	-0.224275905	0.822542624	0.946413641
HIST1H2AC	207.1585405	0.084837668	0.378407784	0.224196415	0.822604473	0.946413641
IER3	5424.643192	-0.153765292	0.685301696	-0.224376056	0.8224647	0.946413641
POGLUT2	1812.96246	-0.055973902	0.249659489	-0.224200981	0.82260092	0.946413641
TMEM165	2961.570432	-0.042984263	0.191544491	-0.224408768	0.822439249	0.946413641
TRPV6	23.79745058	0.133061741	0.592823225	0.224454331	0.822403799	0.946413641
CNN3	22569.60339	0.0468467	0.209117005	0.224021475	0.822740593	0.946422843
ELK4	1045.01222	0.052417047	0.233905534	0.224094941	0.822683429	0.946422843
SYTL4	10.56523072	0.257337329	1.14880255	0.224004838	0.822753539	0.946422843
PALMD	34.50035491	0.24714176	1.103602436	0.223940934	0.822803264	0.946425951
FAM238C	22.89856143	-0.165633704	0.740380688	-0.223714241	0.822979664	0.946479377
MGAT5B	666.3243159	0.062691278	0.280247176	0.223699947	0.822990787	0.946479377
RHOD	322.8650001	-0.080411809	0.359296389	-0.223803555	0.822910163	0.946479377
SLC25A19	267.5458871	0.091490195	0.409396862	0.223475565	0.823165398	0.946526104
SPOUT1	2408.969145	-0.047477887	0.212424667	-0.223504585	0.823142815	0.946526104
TEKT1	17.10313204	-0.441458112	1.975708065	-0.223442987	0.823190751	0.946526104
ZNF184	619.6822693	0.053170398	0.237998963	0.223406009	0.823219528	0.946526104
AC010210.1	23.59497997	-0.159710673	0.71566061	-0.223165381	0.823406795	0.946579196
AC068580.3	13.26206831	0.210834529	0.944603961	0.223198861	0.823380738	0.946579196
PIGCP1	68.00327509	-0.116281919	0.520795027	-0.223277706	0.823319377	0.946579196
LINC02562	16.02999172	0.161976602	0.726064978	0.2230883	0.823466784	0.946594092
COG1	1385.398197	0.02844823	0.127593593	0.22295971	0.823566864	0.946602359
SVOP	9.59481636	0.363274603	1.629339494	0.222958201	0.823568038	0.946602359
ID4	5387.637525	0.126354102	0.567001684	0.222846078	0.823655304	0.946648602
DLGAP1	255.6897961	-0.112568594	0.50595342	-0.222488057	0.823933969	0.946914806
COL4A5	20951.86601	-0.070473439	0.317070937	-0.222263949	0.824108414	0.946933623
SF3A3P1	29.72621176	0.09749604	0.438806583	0.222184542	0.824170227	0.946933623
TMEM255B	118.8374973	0.070725849	0.318257261	0.222228546	0.824135973	0.946933623
TMEM54	71.9733916	0.145279997	0.653697445	0.222243484	0.824124345	0.946933623
ZNF700	725.1314529	0.053540665	0.240995248	0.222164816	0.824185582	0.946933623
PDE7B	21.1870792	0.175610394	0.790669099	0.222103525	0.824233294	0.946934386
B4GALNT3	285.4488588	0.131084013	0.59061142	0.221946289	0.824355695	0.946978367
RTN4R	800.3415387	-0.042871994	0.193174984	-0.221933468	0.824365677	0.946978367
AL358472.5	19.32710021	0.136951497	0.619279134	0.221146636	0.824978259	0.94701189
AL512791.2	30.9635994	-0.125390791	0.565879746	-0.221585579	0.824636509	0.94701189
AP001767.4	10.45090168	-0.197629681	0.891254126	-0.221743356	0.824513677	0.94701189
FAM53C	4695.180537	0.041557082	0.187585339	0.221536939	0.824674378	0.94701189
NRSN2	1987.51394	0.037994797	0.171772504	0.221192545	0.824942513	0.94701189
OXCT1	2700.302183	-0.028356035	0.128181996	-0.221216988	0.824923482	0.94701189
PPT2	1980.283047	-0.035218082	0.1592559	-0.221141455	0.824982293	0.94701189
RGS3	1457.308772	0.059028074	0.266816878	0.221230661	0.824912836	0.94701189
SLC35E2B	6936.361851	0.026190954	0.118342151	0.221315517	0.824846768	0.94701189
UBAP1L	140.0779694	0.08028589	0.363103307	0.221110323	0.825006532	0.94701189
UCK2	3284.499225	0.038575176	0.174146589	0.2215098	0.824695507	0.94701189
VPS26B	2646.973225	-0.024388216	0.110012081	-0.221686705	0.824557781	0.94701189
YPEL5	2146.51667	-0.070567743	0.319115607	-0.221135354	0.824987043	0.94701189
AC016590.1	18.47992427	0.144098294	0.653138507	0.220624405	0.825384897	0.947289874
AKAP7	494.7294992	0.062510365	0.283608578	0.2204107	0.825551313	0.947289874
AL391095.1	13.19081948	-0.16299046	0.739226824	-0.220487751	0.825491311	0.947289874
ANKRD39	528.9629987	0.055255706	0.25061756	0.220478192	0.825498755	0.947289874
C3orf70	136.3906168	0.074446848	0.337817065	0.220376221	0.825578163	0.947289874
C7orf26	1404.364058	0.026856837	0.121678879	0.220718975	0.825311256	0.947289874
CCDC15	396.0383816	0.040498572	0.183630801	0.220543459	0.82544793	0.947289874
CLTA	6838.500117	-0.045482037	0.206497915	-0.220254217	0.825673174	0.947290884
KRT18P5	9.100451973	0.206006105	0.935240148	0.22027081	0.825660252	0.947290884
HIST2H4A	82.26019456	0.073822384	0.335387316	0.22011084	0.825784833	0.947323586
PTMAP9	70.22664594	0.05151891	0.234073934	0.220096742	0.825795812	0.947323586
AL513318.2	107.9066276	0.110177873	0.501658513	0.219627236	0.826161478	0.947430435
AL732314.6	15.77367893	-0.14129604	0.643342365	-0.219628066	0.826160831	0.947430435
CICP7	10.34825592	-0.167866584	0.763320781	-0.219916172	0.825936441	0.947430435
DYNLRB1	2830.362334	-0.047537547	0.216459044	-0.21961451	0.82617139	0.947430435
HIST1H3J	16.92680105	0.11008302	0.501039849	0.219709111	0.826097709	0.947430435
TSKU	1358.36675	0.037118382	0.16893509	0.219719786	0.826089394	0.947430435
GOLGA6L5P	117.7222266	-0.089994912	0.410271998	-0.219354264	0.826374094	0.947608899
AGO4	1438.088541	-0.037557825	0.171364116	-0.219169717	0.826517844	0.947665754
GPNMB	36.0730095	-0.18331742	0.836235455	-0.219217469	0.826480648	0.947665754
ZNF701	296.2828604	0.096567551	0.441000836	0.218973624	0.826670594	0.947786901
AC009133.1	112.9306512	-0.110304036	0.503877952	-0.218910225	0.826719981	0.947789534
GUSBP1	319.1829375	-0.033157052	0.151631293	-0.218668928	0.826907955	0.94795104
RMND1	908.7486289	0.028371063	0.129796105	0.218581776	0.82697585	0.94797488
ZSWIM4	968.4900703	0.070985339	0.324892095	0.218488969	0.827048152	0.948003768
CLN5	840.1286072	0.049981325	0.22892274	0.218332722	0.827169881	0.948035316
MT-ND4	106948.7141	-0.053547069	0.245232657	-0.218352112	0.827154775	0.948035316
ARFGAP2	3667.165508	-0.02980549	0.136638264	-0.218134287	0.827324483	0.948158517
AFAP1L2	497.2968079	0.071584051	0.328442651	0.217949925	0.827468128	0.948269146
CYP4X1	15.16889498	-0.159689856	0.733121481	-0.217821822	0.827567942	0.948329535
AC012158.1	9.073013147	-0.140102104	0.643437894	-0.217739902	0.827631772	0.948348686
AC018665.1	150.2675354	-0.108765896	0.499987188	-0.217537365	0.827789591	0.948475526
CAPN7	1920.788849	-0.020276443	0.09336283	-0.217178972	0.828068871	0.948513569
IMPDH2	7765.868862	-0.025138388	0.115774733	-0.217131903	0.828105552	0.948513569
NRBP2	1130.665595	-0.032800124	0.151000603	-0.217218496	0.828038071	0.948513569
PDS5B	2645.420689	-0.043253224	0.198985233	-0.217369012	0.827920778	0.948513569
SUCLG1	2149.560973	-0.044585194	0.205135187	-0.217345423	0.827939161	0.948513569
ZNF502	379.322499	-0.067747776	0.311895051	-0.217213372	0.828042064	0.948513569
AC063926.2	10.47788613	-0.264758526	1.220893861	-0.216856301	0.828320334	0.948705592
FBXW4	818.0898957	0.0468122	0.215962163	0.216761121	0.828394513	0.948736563
AC138811.2	1241.842557	0.133174931	0.614698941	0.21665066	0.828480602	0.948781171
ANKRD35	78.07396744	-0.138207387	0.638336248	-0.21651189	0.828588758	0.948851043
AAR2	1755.966053	-0.030263864	0.13990882	-0.216311334	0.828745075	0.948926229
ASXL1	4980.563023	0.031452333	0.145406207	0.216306673	0.828748708	0.948926229
PMS2	1426.067575	-0.037265161	0.172360689	-0.216204527	0.828828325	0.948963405
AC017104.5	9.526452272	-0.156666115	0.724932326	-0.216111366	0.82890094	0.948992561
AC009065.5	13.86609516	0.177480379	0.822353618	0.215820025	0.829128038	0.949144581
MT-TG	140.1587615	-0.093375032	0.4326188	-0.215836742	0.829115008	0.949144581
RPL21P16	2351.045943	0.041894635	0.194202155	0.215726932	0.829200607	0.949173669
AL139099.1	128.2025111	-0.66220722	3.07094304	-0.215636439	0.82927115	0.949200434
CDH18	843.4348884	0.136398117	0.632801726	0.215546374	0.82934136	0.949226816
APOBEC3C	339.3331428	-0.079369533	0.368340897	-0.215478471	0.829394295	0.949233423
AC016152.1	12.44743837	0.225563731	1.048664807	0.21509612	0.829692379	0.949272987
FAM222A	259.5012063	0.052793257	0.24565675	0.214906599	0.82984014	0.949272987
FBXW4P1	10.25774337	0.154594259	0.720013258	0.214710295	0.829993196	0.949272987
GFRA3	8.562430265	0.329101529	1.532785145	0.214708194	0.829994834	0.949272987
PCSK9	1128.808182	0.080245084	0.373690872	0.214736539	0.829972733	0.949272987
PRKCSH	13014.02914	-0.031480535	0.146550586	-0.214810027	0.829915435	0.949272987
SCOC	4003.36162	-0.05190336	0.241472382	-0.214945326	0.829809946	0.949272987
SLC39A3	1344.008174	0.032787461	0.152671501	0.214758228	0.829955822	0.949272987
SPTSSA	2390.927577	0.046718043	0.21754696	0.214749233	0.829962836	0.949272987
STAG3L4	715.3049511	0.043924395	0.204165501	0.215141121	0.829657294	0.949272987
UBA7	44.81786404	-0.14049668	0.654260476	-0.214741201	0.829969098	0.949272987
YPEL4	179.0035548	0.118333322	0.549784863	0.215235686	0.829583569	0.949272987
ZNF341	221.7805925	0.051368795	0.239491673	0.214490944	0.830164228	0.949412775
BTN2A3P	169.193186	-0.114762809	0.535349506	-0.214369879	0.830258629	0.949412841
MORF4L2-AS1	102.0127314	0.058302192	0.271948793	0.214386654	0.830245549	0.949412841
AC053481.2	8.960032043	0.401932506	1.87866337	0.213945996	0.830589171	0.949467157
AP001922.6	21.6054603	-0.189043555	0.883467512	-0.213979068	0.83056338	0.949467157
HEATR4	10.6149063	-0.164870249	0.769690756	-0.214203234	0.830388574	0.949467157
INTS5	1506.259838	-0.025944838	0.121211062	-0.214046786	0.830510573	0.949467157
NUP107	6025.715174	0.03043317	0.142185392	0.214038654	0.830516914	0.949467157
SLCO5A1	123.0849032	0.094593553	0.441644688	0.214184741	0.830402995	0.949467157
STRA6LP	140.0658308	0.169414151	0.792383432	0.213803248	0.830700492	0.949540482
AC022415.2	350.0757485	0.259358451	1.215421635	0.213389694	0.831023018	0.949855204
TMEM150C	184.6594153	-0.053582668	0.251257208	-0.213258231	0.831125551	0.949918453
PRR4	13.68631938	-0.114487661	0.537129546	-0.213147203	0.831212148	0.949963483
ENDOD1	615.8622278	0.050143234	0.235409688	0.213004121	0.831323748	0.950012721
EWSR1	20183.38789	-0.04180891	0.196312752	-0.212970936	0.831349632	0.950012721
PKD1L2	79.2467158	-0.132383162	0.621878379	-0.21287629	0.831423456	0.950043142
AL136172.1	12.85462302	0.130517556	0.614799041	0.212293038	0.831878427	0.950239336
DOP1A	1082.740857	-0.03819362	0.179818027	-0.212401507	0.83179381	0.950239336
INTS4P2	16.37330002	0.141006383	0.664196393	0.21229622	0.831875945	0.950239336
NAF1	833.4685364	0.028184627	0.132732018	0.212342341	0.831839965	0.950239336
PITPNA	5129.065474	0.035501985	0.166997383	0.21259007	0.831646718	0.950239336
PLD5	131.2503816	-0.114289763	0.537977714	-0.212443304	0.831761205	0.950239336
SLC35B3	699.9251948	-0.043200266	0.203752844	-0.212022886	0.83208918	0.950426135
IFI16	46.71024383	0.255365207	1.205935038	0.211757017	0.832296603	0.95060911
DNAJC8P1	69.58062136	0.067263414	0.317859915	0.211613391	0.832408661	0.950683148
TLCD5	929.0091093	-0.035753155	0.169141041	-0.211380722	0.832590198	0.950836525
GAS8	628.1215369	0.042206842	0.199868389	0.211173174	0.832752143	0.950859612
POU6F2-AS2	15.26705064	0.206509272	0.977914238	0.211173193	0.832752128	0.950859612
RGPD1	18.87118885	-0.113282248	0.536351057	-0.211209145	0.832724075	0.950859612
ICE2	3607.492803	-0.035161032	0.166836489	-0.210751449	0.833081225	0.95106585
KCTD21-AS1	202.8181224	0.051594861	0.244822328	0.210744101	0.833086959	0.95106585
PKMP3	14.73586444	-0.121668883	0.577394802	-0.210720433	0.83310543	0.95106585
ZNF528-AS1	156.5247101	-0.179948901	0.854054776	-0.210699485	0.833121777	0.95106585
AL109614.1	20.66298085	-0.202129914	0.96183791	-0.210149665	0.833550864	0.951141638
COQ7	996.0347673	-0.025718584	0.122490176	-0.209964462	0.83369541	0.951141638
DLGAP4	4070.706933	0.031056829	0.147926051	0.209948339	0.833707994	0.951141638
DUSP6	13034.39962	0.124822765	0.594335263	0.210020797	0.833651442	0.951141638
GPX1P1	159.8893528	-0.051297752	0.243791466	-0.21041652	0.8333426	0.951141638
METTL3	3070.891135	-0.030199505	0.143690954	-0.210169844	0.833535115	0.951141638
MIEN1	830.1284279	0.052198639	0.247998002	0.21048008	0.833292997	0.951141638
ORC3	2733.278069	0.029413316	0.139958695	0.210157121	0.833545045	0.951141638
SNX11	966.464883	-0.028689175	0.136604464	-0.210016381	0.833654888	0.951141638
STRA6	295.9634117	-0.126117636	0.600511937	-0.210016867	0.833654508	0.951141638
TNXB	107.1454232	-0.151007267	0.717571022	-0.210442259	0.833322513	0.951141638
OXCT1-AS1	27.45697154	-0.092971321	0.44322522	-0.2097609	0.833854292	0.951146802
PARP8	1165.166264	-0.040154806	0.19134662	-0.20985375	0.833781821	0.951146802
SLC27A1	780.0446826	0.031791037	0.151523918	0.209808704	0.833816979	0.951146802
AL049830.3	13.31008254	0.178047115	0.849646403	0.209554368	0.834015498	0.951168967
AL117327.1	153.0318864	-0.055246672	0.263622228	-0.20956758	0.834005185	0.951168967
GNAI3	7621.74739	0.034347676	0.163880824	0.209589351	0.833988191	0.951168967
ESAM	13.80639182	-0.140475139	0.671411798	-0.209223519	0.834273753	0.951409589
CEP83	1285.177668	0.044436874	0.213005364	0.208618566	0.834746016	0.951807142
KLHDC1	15.47818668	0.196225157	0.940698177	0.208595235	0.834764231	0.951807142
SULT2B1	10.34253337	-0.212114158	1.016417298	-0.208688063	0.834691759	0.951807142
PUS3	599.2704006	-0.027020102	0.129662034	-0.208388695	0.834925483	0.951937075
DOCK3	959.6796313	-0.062178054	0.298851469	-0.208056711	0.835184687	0.952070809
HIST1H2BH	294.91572	-0.051752038	0.248711468	-0.208080625	0.835166015	0.952070809
IQGAP3	2958.141205	0.040603993	0.195107864	0.208110489	0.835142697	0.952070809
ATP2C2	23.54990328	0.1947557	0.936391027	0.20798544	0.835240336	0.952080322
ELP3	1656.458358	0.019726774	0.094934178	0.207794227	0.835389641	0.952088748
SAMD4B	4795.762677	-0.024472085	0.117762005	-0.207809683	0.835377572	0.952088748
VPS8	1670.932335	-0.025354446	0.12201438	-0.207798834	0.835386043	0.952088748
CICP27	11.44435281	0.121466618	0.584728263	0.207731738	0.835438435	0.952090447
AC017116.2	14.12841366	-0.114690994	0.553665053	-0.207148697	0.835893732	0.952117892
B3GALNT2	2006.359117	-0.028956138	0.139788587	-0.207142364	0.835898678	0.952117892
CBR3-AS1	13.26174284	-0.135253905	0.652154096	-0.207395624	0.8357009	0.952117892
GALC	1907.305724	-0.063523884	0.306678381	-0.207135189	0.835904281	0.952117892
LHCGR	14.32231894	-0.211076452	1.019996898	-0.206938328	0.836058023	0.952117892
NACA	24809.98646	0.033069474	0.159790654	0.206954993	0.836045008	0.952117892
OR4D1	9.635310829	-0.239119843	1.152521773	-0.207475336	0.835638652	0.952117892
PHETA2	27.21995788	-0.230636715	1.114650916	-0.206913852	0.836077138	0.952117892
PITPNA-AS1	166.7787349	0.125642403	0.607222157	0.206913403	0.836077489	0.952117892
RNF114	2705.716597	-0.025979848	0.125177802	-0.207543571	0.835585368	0.952117892
RSPRY1	2130.883575	-0.030319903	0.146271515	-0.20728508	0.835787226	0.952117892
THAP8	481.8674495	0.029473561	0.142236465	0.207215225	0.835841778	0.952117892
TNS3	3123.390194	0.066132353	0.31854639	0.207606663	0.835536102	0.952117892
AC015961.2	8.754249068	-0.220685198	1.067404697	-0.206749323	0.836205635	0.952160686
CABP7	73.70683092	-0.182991484	0.885110861	-0.206744141	0.836209683	0.952160686
AC007493.1	8.730735098	-0.241611578	1.170103323	-0.206487387	0.836410216	0.952234793
AC024896.1	37.95142853	-0.134964926	0.653306751	-0.206587373	0.836332122	0.952234793
EFCAB2	493.4944743	-0.042027225	0.203542283	-0.206479086	0.8364167	0.952234793
AP001065.3	36.19518776	0.096809976	0.469172797	0.206341834	0.836523903	0.952302974
SOCS6	958.0569188	0.032710159	0.158594254	0.206250592	0.836595171	0.952330242
AC092647.5	29.23811167	-0.196605616	0.954312766	-0.206018009	0.836776844	0.952376909
AC141586.2	57.12797242	-0.057048342	0.276752195	-0.206135103	0.836685379	0.952376909
ELP6	1722.378761	0.028813497	0.139938184	0.205901608	0.83686777	0.952376909
MTND2P28	16486.92847	0.038580396	0.187378783	0.205895221	0.836872759	0.952376909
STX16-NPEPL1	276.9747593	0.132023146	0.641125284	0.205924098	0.836850202	0.952376909
LINC00847	81.398174	0.100425454	0.487960846	0.205806377	0.83694216	0.952402038
MLC1	10.62651243	0.21506897	1.045646771	0.205680327	0.837040627	0.952460238
ZNF214	496.5556087	0.036932171	0.179699701	0.205521602	0.837164622	0.952547479
FZD8	829.9570419	-0.102223656	0.497739206	-0.205375938	0.837278418	0.952623105
HSPA14	3012.288677	0.02784467	0.135636109	0.205289508	0.837345941	0.952646077
NECAB2	363.0172266	-0.10154236	0.495395386	-0.204972357	0.837593723	0.952874116
ANKRD53	8.576748048	-0.147467996	0.719824138	-0.204866701	0.837676273	0.952914166
PMS2P10	24.27905621	-0.088762777	0.433443035	-0.204785335	0.837739845	0.952932625
PIWIL2	17.52422586	0.206320097	1.008943081	0.204491314	0.837969579	0.953086218
SPHK1	1217.612391	-0.131024401	0.640727753	-0.204493095	0.837968187	0.953086218
CYB5RL	686.4883433	-0.055315074	0.270948715	-0.204153297	0.838233706	0.95327889
LINC00926	41.67804143	0.114525342	0.56082505	0.204208678	0.83819043	0.95327889
DCUN1D3	377.6270757	0.040834365	0.200182681	0.203985505	0.838364826	0.953320275
RBM42	3386.416917	-0.02587829	0.126853034	-0.204002139	0.838351827	0.953320275
AC139887.2	175.2991891	-0.09269685	0.45459063	-0.203912805	0.838421638	0.953331016
AC036108.3	11.14382617	0.166991671	0.819239116	0.203837521	0.838480471	0.953344053
SMTN	632.1040242	-0.05006823	0.245800983	-0.203694181	0.83859249	0.953363705
ZMPSTE24	2700.485783	-0.032885885	0.161418402	-0.203730704	0.838563947	0.953363705
METTL22	896.5916051	-0.035093366	0.172428124	-0.203524605	0.838725016	0.953403267
PCDHA1	13.58832024	-0.480965155	2.362452633	-0.203587216	0.838676084	0.953403267
ZNF213	820.0262443	0.028113715	0.138172786	0.203467818	0.838769397	0.953403267
AC006030.1	69.81989657	0.158163971	0.784016069	0.201735624	0.840123411	0.953548888
AC022387.2	11.56176135	0.109055714	0.54033844	0.201828531	0.840050776	0.953548888
AC092279.2	24.47753834	-0.097080747	0.478324118	-0.202960175	0.83916616	0.953548888
ACAA1	1055.31867	-0.03202153	0.158146219	-0.202480527	0.83954108	0.953548888
AKR1C3	13.97184566	0.217768558	1.077649457	0.20207736	0.839856247	0.953548888
AL139005.1	10.62149059	0.443080239	2.190255235	0.202296167	0.839685196	0.953548888
AL662791.1	11.69016369	0.140848147	0.697530456	0.20192401	0.839976131	0.953548888
ATP6V1E2	247.9911594	-0.045651345	0.225717551	-0.20224987	0.839721388	0.953548888
BRF2	807.0350537	-0.023620115	0.116541188	-0.202676114	0.839388194	0.953548888
C20orf27	2632.411197	0.049837071	0.246737368	0.201984285	0.839929009	0.953548888
CCDC122	215.5727257	0.063199628	0.313385303	0.201667493	0.840176677	0.953548888
CEP44	1041.330989	-0.033885344	0.166915321	-0.203009189	0.83912785	0.953548888
DYNLL2	11634.72325	-0.039988093	0.197522927	-0.202447854	0.83956662	0.953548888
EPS8L1	248.0916005	-0.056691589	0.280805566	-0.201889123	0.840003406	0.953548888
GOLT1A	14.37660965	-0.30390482	1.503987571	-0.202066045	0.839865093	0.953548888
ISLR	44.83070105	0.137392138	0.681006759	0.201748568	0.840113291	0.953548888
METTL1	585.6886042	-0.04531017	0.223608772	-0.202631451	0.839423106	0.953548888
NPIPB14P	29.89114215	-0.167262558	0.823675261	-0.203068571	0.839081437	0.953548888
OSGEPL1-AS1	19.50149386	0.106936941	0.528243248	0.202438822	0.839573681	0.953548888
PHLDB3	204.9085296	0.053534149	0.265107916	0.201933421	0.839968774	0.953548888
RPS6P25	11.99564666	-0.180537314	0.889221347	-0.203028543	0.839112723	0.953548888
SLC25A33	1547.575946	0.034259202	0.169543689	0.202067102	0.839864266	0.953548888
TBL2	2070.074778	0.032375095	0.160139184	0.202168478	0.839785015	0.953548888
TMOD1	17.63070816	0.271853308	1.346598838	0.201881437	0.840009415	0.953548888
TRAPPC12	1874.449979	-0.031203975	0.154361598	-0.202148562	0.839800585	0.953548888
WNK2	2489.034367	-0.043217593	0.214269556	-0.20169731	0.840153365	0.953548888
ZNF250	780.9203088	-0.034694927	0.171700301	-0.202066782	0.839864516	0.953548888
MBD1	2771.510887	-0.033284358	0.165170517	-0.201515127	0.840295802	0.953630314
BCKDK	1924.674583	-0.030517079	0.15149808	-0.201435417	0.840358124	0.953647269
HACL1	597.2239351	0.037581896	0.186700021	0.201295618	0.840467428	0.953648661
NR5A2	10.9872393	0.450532725	2.238344153	0.20127947	0.840480055	0.953648661
TUSC8	24.74277304	0.111802419	0.555534317	0.201252048	0.840501495	0.953648661
FAM182A	26.68559498	-0.140384457	0.697782567	-0.201186536	0.840552719	0.95365302
AKIP1	956.1448511	0.048200711	0.239788949	0.201013063	0.84068836	0.953695286
CENPB	3452.829627	0.038884153	0.193528953	0.200921631	0.840759853	0.953695286
CPNE5	13.10521196	-0.217622451	1.082748026	-0.200990854	0.840705726	0.953695286
PSMC1P1	149.3582546	0.037326917	0.185801732	0.200896496	0.840779508	0.953695286
NR1D1	142.4822389	-0.055608312	0.277027119	-0.200732376	0.840907843	0.953787103
C4orf3	3670.633133	0.036770419	0.183314877	0.200586115	0.841022216	0.953863075
CYP2R1	441.5354494	0.05104018	0.254537464	0.200521287	0.841072912	0.953866822
ITFG2	722.1022378	-0.03352098	0.167273731	-0.200395959	0.84117092	0.953870477
PHF7	176.8720992	-0.059497281	0.296823584	-0.20044661	0.84113131	0.953870477
CHN2	313.0798428	0.078506174	0.392094374	0.200222648	0.841306455	0.953924495
MELTF	112.8215592	0.085421049	0.426649077	0.200213837	0.841313346	0.953924495
ACCS	66.6534758	0.095771056	0.478605196	0.200104505	0.84139885	0.953967703
AC084018.1	97.50235977	0.07475217	0.374781059	0.19945557	0.841906395	0.954229512
AL049796.1	15.22945957	-0.140994679	0.706240777	-0.19964109	0.841761289	0.954229512
GOLGA8H	32.42888261	0.13644437	0.684326353	0.199384941	0.841961639	0.954229512
GPBAR1	9.074703539	-0.282078738	1.414578815	-0.199408287	0.841943379	0.954229512
HMG20B	3255.617591	-0.039682805	0.198891602	-0.19951976	0.841856187	0.954229512
SUCLG2-AS1	132.0420452	-0.06337172	0.317593913	-0.199536949	0.841842744	0.954229512
TAMM41	734.5694453	-0.032451372	0.162657123	-0.199507847	0.841865506	0.954229512
ARL17A	650.7068157	0.04344794	0.218079424	0.199229893	0.842082917	0.954248261
LINC01273	21.06566391	0.127303911	0.639183949	0.199166313	0.842132649	0.954248261
TSTD1	339.6960755	0.095198345	0.477676519	0.199294587	0.842032313	0.954248261
WEE2-AS1	14.04438849	-0.109591508	0.5503755	-0.199121341	0.842167827	0.954248261
CFI	11.02740218	-0.241148704	1.212558349	-0.198875959	0.842359776	0.954378999
FP671120.7	1333.612286	-0.065172942	0.327844913	-0.198791989	0.842425463	0.954378999
GASK1B	198.9101828	0.128637038	0.646949335	0.19883634	0.842390769	0.954378999
CAPN10	1492.067289	0.032838776	0.165434096	0.198500654	0.842653373	0.954576973
LRIF1	872.5496009	-0.039355681	0.19831799	-0.198447357	0.842695069	0.954576973
LIFR	1057.531168	-0.061231595	0.308739411	-0.198327758	0.842788635	0.954624129
PPAT	4045.397009	-0.031039888	0.156551345	-0.198272894	0.842831558	0.954624129
DNAH1	189.7348945	-0.087556751	0.441826681	-0.198169903	0.842912134	0.954661669
AC240565.2	39.51275963	-0.080529881	0.406839652	-0.1979401	0.84309193	0.954724726
ACTR10	2436.972312	-0.05462207	0.275821242	-0.198034314	0.843018217	0.954724726
AL713852.1	24.68392433	0.310814918	1.570431753	0.197916858	0.843110115	0.954724726
SNCB	44.53453433	0.637289013	3.222159142	0.197783221	0.843214675	0.95478941
LINC02487	10.53155148	-0.202553928	1.025519998	-0.197513386	0.843425807	0.954921034
MBNL3	1122.548794	0.048826952	0.247175155	0.197539887	0.843405071	0.954921034
AC008764.8	22.50667141	-0.123611702	0.626345531	-0.197353849	0.843550642	0.954964053
FP236383.3	68.3378872	0.107195979	0.543520353	0.197225327	0.843651212	0.954964053
HELZ2	538.7402886	-0.088508949	0.448761502	-0.197229371	0.843648047	0.954964053
STEAP1B	48.10756658	-0.075694001	0.383800441	-0.197222286	0.843653591	0.954964053
DNPEP	1424.79801	-0.028441365	0.144275809	-0.197131903	0.843724319	0.954990404
AC009120.3	18.08046065	-0.136438211	0.693118116	-0.196846985	0.843947282	0.955038087
AC105206.2	22.47276103	-0.126161038	0.640581613	-0.196947642	0.843868511	0.955038087
AP001318.2	16.85115279	0.111148144	0.564854786	0.196772953	0.844005218	0.955038087
CTNNA2	2081.977929	-0.109365387	0.5552634	-0.196961275	0.843857842	0.955038087
HNRNPK	53937.28964	0.020144365	0.102404191	0.19671426	0.84405115	0.955038087
SLC35C2	1792.521769	0.035198772	0.178874111	0.196779579	0.844000032	0.955038087
AL157932.1	9.549974911	-0.126768971	0.645072798	-0.19651886	0.844204072	0.955066779
CTCF	5129.084681	0.03771258	0.191980804	0.19643933	0.844266315	0.955066779
FOXP2	63.91120107	0.135980678	0.691746995	0.196575742	0.844159556	0.955066779
WIPI2	3853.51523	-0.020760284	0.105674818	-0.196454412	0.844254511	0.955066779
AL117339.4	56.07501759	0.094848314	0.483063022	0.196347702	0.844338027	0.955094221
CCDC69	232.2055869	0.065048619	0.331481518	0.196236036	0.844425424	0.955139401
YEATS2-AS1	37.840853	-0.095231272	0.485812833	-0.196024613	0.844590902	0.95527289
EPHA1-AS1	43.45666995	-0.51056544	2.608036752	-0.195766198	0.844793168	0.955288482
KIF1A	4604.32875	-0.075527323	0.385926688	-0.19570381	0.844842002	0.955288482
LZIC	2233.687538	-0.036804513	0.187873367	-0.195900642	0.844687935	0.955288482
UBXN8	414.7146806	0.052419995	0.267801686	0.195741841	0.844812233	0.955288482
Z97180.1	133.6188895	0.032762592	0.167337678	0.195787301	0.84477665	0.955288482
API5	10225.60221	-0.018934197	0.096785174	-0.195631176	0.844898857	0.955299101
RRAD	46.94545851	0.082073966	0.419743257	0.195533733	0.844975132	0.955331675
AL356740.1	9.01748292	-0.211912024	1.084708393	-0.195363127	0.84510868	0.955428996
BX322562.1	48.86728315	-0.118992469	0.609831985	-0.195123365	0.845296371	0.955587512
IQCE	2037.447247	0.041268416	0.211804334	0.19484217	0.845516508	0.955655238
JAKMIP1	36.12811418	-0.602663127	3.091835269	-0.19492084	0.845454919	0.955655238
KPNA2	23198.14991	-0.02457963	0.126176055	-0.194804237	0.845546205	0.955655238
MN1	3567.380226	-0.045804	0.235086884	-0.194838604	0.8455193	0.955655238
GVINP1	9.024545009	-0.158521539	0.814135905	-0.194711397	0.845618889	0.955683721
COPE	5523.986207	0.035766603	0.183751652	0.194646428	0.845669754	0.955687543
GREB1	4456.838716	0.079553642	0.408993018	0.194511002	0.845775782	0.955700042
MRPL12	3602.6924	-0.034813503	0.178949925	-0.194543267	0.845750521	0.955700042
AK1	508.0454154	0.084631701	0.435467097	0.194346948	0.845904227	0.955737868
ENOX2	1653.674109	0.035569949	0.182980668	0.194391843	0.845869076	0.955737868
CD63	9665.548423	-0.045938241	0.236884135	-0.193927047	0.846233005	0.956015257
NDUFV1	3767.63211	-0.029365017	0.151529234	-0.193791099	0.846339457	0.956015257
NME2	8304.269244	-0.051391091	0.265188575	-0.193790744	0.846339735	0.956015257
OVOL2	27.55115115	0.241006808	1.243438077	0.193822928	0.846314534	0.956015257
AC023480.1	15.12339394	0.196913155	1.016885456	0.193643398	0.846455115	0.956074154
CFAP298	2499.572715	0.023147349	0.119561005	0.193602834	0.846486879	0.956074154
OSBPL6	580.2823687	0.091995299	0.475886939	0.193313351	0.846713571	0.956222873
PPIA	54414.25341	0.036466875	0.188584513	0.193371525	0.846668014	0.956222873
DRAXIN	2149.780124	0.109414511	0.566240063	0.193229901	0.846778923	0.956237202
INTU	1818.7288	-0.066273862	0.343290728	-0.193054624	0.846916189	0.956237202
PCNT	3250.541837	0.040569429	0.210040003	0.193150966	0.846840739	0.956237202
TBC1D32	302.0067526	0.040782486	0.211259913	0.193044129	0.846924408	0.956237202
UHRF2	2775.743441	0.036579818	0.189598405	0.192933154	0.84701132	0.956237202
ZNF740	2240.940604	0.038361684	0.198798871	0.192967314	0.846984566	0.956237202
CNTLN	1261.965972	0.034485373	0.178854608	0.192812327	0.847105949	0.956290394
ANKLE1	185.4806619	0.076195738	0.395472665	0.192670049	0.847217382	0.956359731
GPN2	1305.266931	-0.019622781	0.10187695	-0.192612567	0.847262402	0.956359731
AUH	598.9350269	-0.046281728	0.240589659	-0.192367902	0.847454033	0.956522394
RAD21	19674.73492	-0.032242007	0.167768748	-0.192181244	0.847600237	0.956633767
PMAIP1	791.9056501	-0.07843109	0.408436498	-0.192027624	0.847720567	0.956715928
AC092903.2	11.58297567	-0.153237665	0.798447594	-0.191919502	0.847805261	0.956757863
AP000346.2	28.54941641	0.130313256	0.6798709	0.191673532	0.84799794	0.956816403
FCHSD1	691.0491164	-0.061644981	0.321767457	-0.191582399	0.848069331	0.956816403
SRM	3530.795475	-0.042302451	0.220913026	-0.191489165	0.848142368	0.956816403
SSSCA1-AS1	38.72938226	-0.065774025	0.343390362	-0.191543013	0.848100185	0.956816403
TSEN2	876.5021551	-0.038900812	0.203006061	-0.191623895	0.848036824	0.956816403
UBQLN2	3859.662182	-0.054828657	0.286092381	-0.191646688	0.848018969	0.956816403
FAM86HP	70.28575587	0.056981574	0.29773217	0.191385346	0.8482237	0.956854524
AC135050.5	10.90709086	-0.183236495	0.959111626	-0.191048143	0.848487875	0.956884376
CGB7	46.54047132	-0.096959764	0.507479436	-0.191061464	0.848477438	0.956884376
EXOC6B	2928.01834	0.042765747	0.223695665	0.191178255	0.84838594	0.956884376
PARGP1	263.1151608	-0.083419811	0.436134473	-0.191270848	0.848313399	0.956884376
TMEM18	1143.964631	0.02571902	0.134553074	0.191144055	0.848412733	0.956884376
AC009312.1	29.0679152	0.101038653	0.529139439	0.190949012	0.84856554	0.956889421
AC009690.1	26.0570924	0.114225869	0.598481011	0.190859638	0.848635563	0.956889421
ADCY8	202.1964076	-0.25637196	1.343473106	-0.190827757	0.848660541	0.956889421
ZNF211	848.1470572	0.032044245	0.167947036	0.190799706	0.848682519	0.956889421
PCID2	2194.16579	0.021373359	0.112081305	0.190695127	0.848764457	0.9569282
AC006064.6	846.6927645	-0.386554608	2.039395845	-0.189543687	0.849666718	0.957240172
AC112128.1	130.6168377	-0.07870754	0.415280495	-0.189528622	0.849678525	0.957240172
ALDH18A1	7046.005927	-0.016814948	0.088459585	-0.190086217	0.84924157	0.957240172
BANP	837.9947673	-0.032544441	0.171619503	-0.189631365	0.849598008	0.957240172
CLUAP1	1258.304079	0.025949054	0.136446641	0.1901773	0.849170198	0.957240172
ESPN	177.2668449	-0.143012481	0.754822644	-0.189465011	0.849728375	0.957240172
FAM78A	243.6682757	-0.047161885	0.248676629	-0.189651458	0.849582261	0.957240172
MBNL1-AS1	61.61827062	0.087656442	0.461132527	0.190089479	0.849239014	0.957240172
MIA2	771.9935681	0.026813154	0.14114672	0.189966538	0.849335352	0.957240172
PABPC5	410.7294869	-0.040064625	0.210587133	-0.190252007	0.84911166	0.957240172
PROSER1	3607.177052	-0.036221811	0.191213148	-0.189431591	0.849754566	0.957240172
TMEM126B	1656.616914	0.038666566	0.203771169	0.189754841	0.849501244	0.957240172
WSB1	7425.939966	0.044388388	0.234203595	0.189529061	0.84967818	0.957240172
ZFP37	467.1501588	0.045440193	0.239122054	0.190029286	0.849286182	0.957240172
ZNF474	12.61529648	0.213250196	1.125177795	0.189525778	0.849680754	0.957240172
RHOB	6564.741668	0.077447999	0.408996108	0.189361213	0.849809722	0.957248728
CPSF1	7733.176497	0.040936022	0.21628786	0.189266386	0.849884039	0.957278866
DUSP7	743.2756278	0.057199346	0.30261037	0.189019782	0.850077312	0.957389405
LUC7L3	8890.002658	-0.035093619	0.185639379	-0.189041891	0.850059984	0.957389405
GFI1B	9.089340679	-0.219203901	1.161385846	-0.188743389	0.850293943	0.9575798
IL2RB	40.46075518	-0.209705755	1.111772085	-0.188622972	0.850388327	0.957632511
ARVCF	2865.706531	0.060366544	0.320425518	0.188394932	0.850567073	0.95778021
CCDC88A	5222.68563	-0.039969573	0.212256491	-0.188307895	0.850635297	0.957790404
TIMM23	3365.572686	0.039186745	0.208150092	0.188261965	0.8506713	0.957790404
C22orf15	117.1493758	0.097987861	0.520891939	0.188115526	0.85078609	0.957866065
AC004908.3	9.695987586	-0.163948131	0.872260417	-0.187957779	0.850909749	0.957951701
AC002116.2	19.22322635	0.126091911	0.672298165	0.187553554	0.851226638	0.958023017
DDX55	1557.897863	-0.042193595	0.224892272	-0.187616919	0.851176963	0.958023017
E2F3	3233.884816	-0.028910112	0.154009937	-0.187715886	0.851099376	0.958023017
GRM5	14.60576346	0.097010425	0.516711417	0.187745852	0.851075884	0.958023017
HMGN1P4	9.540305896	-0.122254756	0.651910465	-0.187533048	0.851242715	0.958023017
IRF4	28.63429693	-0.126015996	0.672082204	-0.187500867	0.851267944	0.958023017
MTCO1P12	2863.681002	-0.031859568	0.169961243	-0.187451958	0.851306288	0.958023017
SLC25A21	198.2067325	0.047510743	0.253664211	0.187297776	0.851427167	0.958105478
CHCHD4	648.5529911	0.025357408	0.135475961	0.187172746	0.851525193	0.958114671
RGPD3	73.05760606	0.046684294	0.24942732	0.187165922	0.851530543	0.958114671
ARHGEF19	685.7191426	-0.055079457	0.294413642	-0.187081878	0.851596436	0.958135249
GPS1	5371.804628	-0.023856173	0.127569853	-0.187004783	0.851656883	0.958149697
ALDH9A1	4086.171108	-0.031011436	0.165888519	-0.186941428	0.851706557	0.958152025
GPR156	30.06035588	-0.115368695	0.618465439	-0.186540246	0.852021121	0.958291652
KRBA1	923.1542902	0.042894875	0.229822312	0.186643647	0.851940043	0.958291652
POMC	45.96303191	0.191110006	1.024182821	0.186597551	0.851976187	0.958291652
TSR3	2119.444569	0.035807916	0.19190759	0.186589371	0.851982601	0.958291652
RNF19B	778.2537662	-0.023018628	0.123486151	-0.186406558	0.85212595	0.958304975
RNF7	3127.964141	0.052132344	0.279674411	0.186403698	0.852128193	0.958304975
TGM1	41.02853067	-0.089090932	0.478222325	-0.186296053	0.852212602	0.958346354
BASP1	8679.172031	0.018042538	0.096893695	0.186209619	0.852280381	0.958369028
CAMKK2	2002.607159	0.043306334	0.232759071	0.186056483	0.852400468	0.958421416
LINC02615	27.11296549	0.101656881	0.546713291	0.18594185	0.852490363	0.958421416
MIR1302-2HG	9.692434902	0.110027302	0.592032919	0.185846595	0.852565063	0.958421416
P2RX3	22.78708811	0.158641157	0.853006737	0.185978785	0.852461398	0.958421416
RP2	1979.083109	-0.050463288	0.271493191	-0.185873127	0.852544257	0.958421416
MEST	22732.02885	0.044856965	0.241559383	0.185697465	0.852682016	0.958445825
TLE3	2228.476511	0.057912751	0.311816176	0.185727218	0.852658683	0.958445825
AC104109.4	32.2672334	-0.123884341	0.667695604	-0.185540147	0.852805394	0.958448637
IRF2	311.1223913	-0.035835474	0.193180895	-0.185502164	0.852835183	0.958448637
RHEB	3854.553108	-0.044948963	0.242375974	-0.185451397	0.852874998	0.958448637
SCRIB	7712.106218	-0.041640692	0.22441474	-0.185552393	0.85279579	0.958448637
AC005520.1	154.1619444	0.113146342	0.61043812	0.185352682	0.85295242	0.958482126
AC044802.1	35.62687188	0.061413702	0.331584338	0.185212916	0.853062039	0.958498278
CDKN1B	2433.953377	0.035322314	0.190655387	0.185267853	0.853018951	0.958498278
ATP1A3	469.3822429	0.145238603	0.784438109	0.185149856	0.853111498	0.958500341
STUB1	3343.827388	0.034896877	0.188664616	0.184967787	0.853254302	0.958574963
TSC22D1-AS1	77.01945309	-0.08852057	0.478635134	-0.184943735	0.853273167	0.958574963
AL391684.1	64.15812415	-0.06071833	0.328561637	-0.184800426	0.853385574	0.958647734
CABS1	13.28826991	-0.131245744	0.711011923	-0.184590075	0.853550572	0.958779571
SNRNP48	1998.996551	-0.021408522	0.116065185	-0.184452574	0.853658429	0.958847213
CHID1	2620.940873	-0.031508566	0.171023463	-0.184235344	0.853828834	0.958931585
PABPC3	14.59781179	0.116246654	0.630906192	0.184253468	0.853814616	0.958931585
MITD1	825.8226806	0.033752918	0.183311616	0.184128635	0.853912543	0.958972087
EIF2B2	1154.968428	-0.024647214	0.13392733	-0.184034234	0.853986599	0.959001745
ATF1	1086.827845	0.031101789	0.169207771	0.183808278	0.854163862	0.959093782
PLA2G4A	43.98646863	0.078871071	0.428959897	0.183865837	0.854118706	0.959093782
AL031727.1	11.8140496	0.127616243	0.697647536	0.182923664	0.854857915	0.9591475
AL353660.1	13.79998781	-0.115014298	0.62916446	-0.182804823	0.854951164	0.9591475
BZW1P2	89.38691658	-0.044218445	0.242008062	-0.18271476	0.855021834	0.9591475
CCDC85B	1553.101866	0.044907868	0.244646351	0.183562386	0.854356773	0.9591475
CDC42SE2	2271.787715	-0.026641208	0.145312796	-0.183336972	0.854533626	0.9591475
CITED1	104.7013935	-0.096783439	0.528766212	-0.183036353	0.854769495	0.9591475
DNAJC14	1972.582786	-0.039626695	0.216839365	-0.182746778	0.85499671	0.9591475
GRM2	178.4840883	0.132211359	0.723011401	0.182862067	0.854906247	0.9591475
KCNH2	487.7761072	0.069680806	0.379542104	0.183591767	0.854333722	0.9591475
KYAT3	2539.328464	0.036139344	0.197541107	0.182945944	0.854840433	0.9591475
MON1A	413.2949557	-0.029913176	0.163463895	-0.182995618	0.854801457	0.9591475
MTFR1	1736.340569	0.025452537	0.138813825	0.183357364	0.854517627	0.9591475
NAP1L4	8632.477071	-0.013476095	0.073579155	-0.183150987	0.854679551	0.9591475
NHEJ1	1003.092846	0.028084162	0.15335111	0.183136347	0.854691037	0.9591475
POU2F2	112.3113844	-0.121627776	0.662665273	-0.183543307	0.854371742	0.9591475
PSMC5	6481.413405	-0.017901872	0.097662029	-0.183304326	0.85455924	0.9591475
SNHG25	16.70866089	0.132185398	0.721668014	0.183166491	0.854667386	0.9591475
ACTL10	14.23724375	0.11137799	0.610123299	0.182549971	0.855151142	0.959239093
CICP16	60.30608503	0.125490428	0.688227949	0.182338466	0.855317113	0.959318336
TBC1D20	2024.619874	-0.031686167	0.173752259	-0.182364057	0.855297032	0.959318336
AC002524.1	148.919698	0.036536685	0.2011427	0.181645593	0.855860866	0.959385494
AF117829.1	324.737039	0.038254124	0.210486427	0.181741522	0.855785579	0.959385494
AL662884.5	15.89326148	0.106118541	0.583714615	0.181798671	0.855740728	0.959385494
BLCAP	3166.375491	0.037017942	0.203311247	0.182075229	0.855523688	0.959385494
BMS1P11	10.69661611	-0.139768026	0.770188137	-0.181472577	0.855996656	0.959385494
CHMP4A	908.3400823	0.030797167	0.169611991	0.181574233	0.855916872	0.959385494
DHRSX	1279.957995	0.040041501	0.220261957	0.181790363	0.855747248	0.959385494
IGFBP7	467.288959	0.120281604	0.660837846	0.182013795	0.8555719	0.959385494
MINDY1	365.7837205	-0.06364609	0.349795573	-0.181952245	0.855620203	0.959385494
NDUFAF4P3	15.60284931	0.101213441	0.555940154	0.18205816	0.855537084	0.959385494
PPM1M	242.3078461	0.044174061	0.243343293	0.181529809	0.855951738	0.959385494
TMEM175	314.6361283	0.039638105	0.218386605	0.181504288	0.855971768	0.959385494
Z82243.1	9.999806882	0.161810102	0.890099768	0.181788725	0.855748534	0.959385494
AC009812.3	11.08039845	-0.146074614	0.807888409	-0.180810385	0.856516411	0.959412324
AC010203.1	69.63143861	0.112031666	0.619790885	0.180757202	0.856558157	0.959412324
AC068620.1	17.33584698	-0.099398539	0.548931445	-0.181076416	0.856307596	0.959412324
AL035587.1	49.57681222	-0.055657454	0.307975152	-0.1807206	0.856586889	0.959412324
AL136982.1	8.903424423	0.190205156	1.051437145	0.180900167	0.856445937	0.959412324
BCAM	1102.763296	0.05239698	0.289404756	0.181050862	0.856327654	0.959412324
NPIPA7	275.4456365	-0.068099574	0.375591406	-0.18131292	0.856121965	0.959412324
PAICS	26177.83599	-0.026287415	0.145017812	-0.18127025	0.856155456	0.959412324
SMYD4	1542.308992	-0.050613121	0.280074115	-0.180713312	0.85659261	0.959412324
SPON1	352.3783011	-0.091682291	0.50725105	-0.180743423	0.856568973	0.959412324
TRAM1L1	252.8534543	0.073392095	0.40518266	0.181133356	0.856262903	0.959412324
ZNF767P	508.3195983	0.053490991	0.295179167	0.181215333	0.85619856	0.959412324
AL162586.1	29.03479269	-0.114185755	0.632208653	-0.180614034	0.85667054	0.959446216
ACE	44.54381932	0.149591229	0.829635501	0.180309581	0.856909535	0.95947266
AL358074.1	13.79420877	-0.099549048	0.552190323	-0.180280319	0.856932505	0.95947266
R3HDM2	1277.127984	-0.029252955	0.162170517	-0.180383926	0.856851172	0.95947266
STK24	6575.271003	-0.024367118	0.135055942	-0.180422409	0.856820963	0.95947266
UCP3	63.73930309	-0.079156072	0.438631654	-0.180461375	0.856790375	0.95947266
AC009090.6	149.9094638	-0.09981998	0.554335392	-0.180071454	0.857096473	0.95947344
COX18	947.4573021	-0.037340047	0.207320041	-0.180108239	0.857067595	0.95947344
NELFE	3347.813216	-0.026135299	0.145166641	-0.180036535	0.857123886	0.95947344
TMEM50B	1535.812765	-0.044075013	0.244740424	-0.180088815	0.857082843	0.95947344
EFL1	2028.868209	-0.046391614	0.25777914	-0.179966519	0.857178853	0.959478649
FAM86B3P	376.9559415	-0.051444164	0.285945213	-0.179909163	0.857223881	0.959478649
NAALADL2	56.0765278	0.062762581	0.348986976	0.179842188	0.857276462	0.959484144
AC034231.1	23.38448467	-0.090274997	0.502450423	-0.179669462	0.857412069	0.959582558
AC022966.2	11.8989756	0.191306765	1.068452461	0.179050329	0.857898183	0.959753028
AC093227.3	8.804491784	-0.107208308	0.598013939	-0.179273928	0.857722618	0.959753028
AL096701.3	15.61148781	-0.098413516	0.549010514	-0.179256159	0.85773657	0.959753028
HIST1H2AM	43.17850984	0.070811984	0.395360847	0.179107225	0.857853509	0.959753028
SRSF10	9890.256688	-0.030732195	0.171575106	-0.179118032	0.857845024	0.959753028
TCF3	12270.45202	0.035132426	0.196120936	0.179136542	0.85783049	0.959753028
TCP10L	72.97995072	-0.08525675	0.475492579	-0.179301958	0.85770061	0.959753028
MRPL32	2235.161656	0.044321578	0.247649771	0.178968784	0.857962213	0.959771313
ALDH1B1	2715.608844	0.030251748	0.169243989	0.178746363	0.858136863	0.959913335
TAF1C	2129.877356	-0.039578802	0.221508944	-0.178678123	0.858190448	0.959919926
ADCY10P1	108.124212	0.045320989	0.254161145	0.178315963	0.858474843	0.960090595
CIT	3123.902962	-0.045869209	0.257323524	-0.178255014	0.858522706	0.960090595
CTTNBP2	631.6288702	0.06579416	0.369141944	0.178235395	0.858538114	0.960090595
GRIK3	99.43456286	-0.167779491	0.942402755	-0.178033744	0.858696475	0.960090595
LRRC27	457.512273	-0.050397067	0.282988247	-0.178088904	0.858653156	0.960090595
MYH14	147.1890101	-0.292755718	1.644714668	-0.177997876	0.858724643	0.960090595
NBPF12	1910.134414	0.045893266	0.25781097	0.178011299	0.858714102	0.960090595
NKX1-2	136.0462868	0.18244527	1.023156312	0.178316126	0.858474715	0.960090595
PCDHA8	20.74862393	0.109172015	0.613892332	0.177835769	0.858851955	0.960179598
ENTR1	2300.732663	-0.022801212	0.128378677	-0.17760903	0.859030033	0.960189781
GNG12	4409.444058	-0.062485823	0.351843112	-0.177595698	0.859040503	0.960189781
MTURN	935.2277687	0.029204586	0.164360435	0.177686227	0.858969403	0.960189781
RCL1	624.9817422	0.03018651	0.169987082	0.1775812	0.85905189	0.960189781
LINC01560	105.513256	0.071709173	0.404785253	0.177153619	0.859387726	0.960511814
AL035413.1	46.11500707	-0.058970033	0.333219595	-0.176970484	0.859531574	0.960565907
BRD1	3353.642845	0.02841846	0.160533749	0.177024832	0.859488885	0.960565907
AC108704.2	22.53703729	-0.117863491	0.669611474	-0.176017729	0.860280015	0.960661292
ADPRH	173.158003	-0.060244159	0.341203204	-0.176563872	0.859850974	0.960661292
AL049597.2	15.68099418	0.123791396	0.700798107	0.176643451	0.859788462	0.960661292
ANTXR2	1460.750565	0.04037075	0.229445646	0.175949079	0.860333948	0.960661292
CD47	3922.374838	0.053063107	0.30108278	0.176240922	0.860104673	0.960661292
CMAS	2174.714806	-0.028460791	0.161235378	-0.176517038	0.859887764	0.960661292
FP236241.1	589.1221788	0.069376418	0.39397473	0.176093574	0.860220429	0.960661292
GTF2IRD2P1	43.91106972	-0.068580094	0.388832177	-0.176374534	0.85999971	0.960661292
HCCS	2132.575032	-0.036787123	0.209039922	-0.175981329	0.860308611	0.960661292
HEIH	153.3950554	-0.070820071	0.402386962	-0.175999914	0.86029401	0.960661292
PHF21B	1027.03963	0.057224165	0.324096221	0.176565357	0.859849808	0.960661292
PLEKHG5	841.3922636	0.070587667	0.400934249	0.176057963	0.860248406	0.960661292
PRIMA1	142.4524261	0.114937717	0.651229904	0.176493303	0.85990641	0.960661292
SLC2A12	353.5209165	-0.072605055	0.410806644	-0.176737781	0.859714363	0.960661292
SLFNL1-AS1	42.92456243	0.100155997	0.56942506	0.17588969	0.860380605	0.960661292
ZMYM4	7928.595034	0.030188376	0.171323597	0.176206762	0.860131508	0.960661292
CHMP4B	3935.78433	0.023331899	0.132901266	0.175558138	0.860641092	0.960851315
TMOD2	206.6583112	-0.105434762	0.600591473	-0.175551546	0.860646272	0.960851315
AC007192.1	22.19706341	-0.262998804	1.50013021	-0.175317317	0.860830305	0.960918824
AC008993.2	13.51411189	0.133904225	0.765090472	0.175017505	0.861065879	0.960918824
AC010975.1	24.14159107	0.19810777	1.136063349	0.174380918	0.86156611	0.960918824
AC018904.1	19.9298392	0.110790777	0.635191058	0.174421186	0.861534466	0.960918824
AF131216.1	18.81837261	-0.125980697	0.719731746	-0.175038406	0.861049456	0.960918824
AMHR2	9.153876746	-0.295978356	1.690740798	-0.175058386	0.861033756	0.960918824
CACNB3	1316.820605	-0.043850584	0.250833548	-0.174819456	0.8612215	0.960918824
CPNE4	438.6089747	-0.139273804	0.79454773	-0.175286894	0.860854209	0.960918824
CRELD2	1603.99681	-0.038986509	0.222359512	-0.17533097	0.860819578	0.960918824
F8A3	151.1985696	-0.04888382	0.280045126	-0.174556938	0.861427788	0.960918824
LINC02614	39.65065222	0.088813979	0.508952715	0.1745034	0.861469859	0.960918824
LIPT1	206.6327588	0.035253136	0.201351313	0.175082721	0.861014635	0.960918824
PDE4B	833.4714451	-0.089713895	0.51416838	-0.174483492	0.861485503	0.960918824
PGAM4	40.51676285	0.062224182	0.356023685	0.174775399	0.86125612	0.960918824
PKMYT1	1788.461099	0.037050186	0.212393745	0.174441041	0.861518863	0.960918824
POGK	4071.655402	0.0249213	0.142730445	0.174603953	0.861390842	0.960918824
STAG1	3032.863126	-0.02590343	0.148270554	-0.174703804	0.861312378	0.960918824
Z73965.1	11.56692796	0.132979749	0.762453574	0.17441029	0.861543028	0.960918824
AC090587.1	21.16691375	-0.102878151	0.590817	-0.174128624	0.861764378	0.961086698
PRTG	16143.56849	0.085203625	0.489570722	0.17403742	0.861836054	0.961113379
AC079117.1	8.884082329	0.222390278	1.278355797	0.17396587	0.861892285	0.961122833
AC004943.2	389.5557905	0.031514705	0.181314816	0.17381208	0.86201315	0.96115111
TMEM253	49.44000507	0.061281806	0.352552134	0.173823388	0.862004264	0.96115111
AC011455.6	58.90021108	0.074842069	0.430745655	0.173750027	0.86206192	0.961152241
CNST	932.686905	-0.02959907	0.170810742	-0.173285765	0.862426812	0.961453312
RHBDL2	13.24387745	-0.135539855	0.782721569	-0.17316484	0.86252186	0.961453312
RPL23AP53	71.43423081	-0.056533423	0.326474523	-0.173163352	0.862523029	0.961453312
SNRPA1	2591.329133	-0.027753469	0.160171001	-0.173273997	0.862436062	0.961453312
AL033529.1	18.54707549	0.535432926	3.094968635	0.173001083	0.862650576	0.961488988
NAT1	113.3361791	0.054015173	0.312167554	0.173032631	0.862625779	0.961488988
ELMOD3	584.533804	0.025665171	0.148565441	0.172753306	0.862845342	0.961614884
GIT1	3252.632737	-0.025009424	0.144789828	-0.172729154	0.862864327	0.961614884
GRTP1	750.183113	0.02955886	0.171403144	0.172452264	0.863081987	0.961614884
LRPAP1	4647.096275	-0.022355714	0.129719129	-0.17233938	0.863170727	0.961614884
NEO1	11287.82474	0.046913393	0.272231029	0.17232934	0.86317862	0.961614884
SCAMP3	1943.590998	0.028565706	0.165839027	0.172249602	0.863241304	0.961614884
SLC20A1	5343.653709	0.027987705	0.162402086	0.17233587	0.863173486	0.961614884
STK17B	652.5795859	-0.034663522	0.20091222	-0.17253068	0.863020344	0.961614884
ZCWPW1	113.3850904	-0.054279952	0.315047397	-0.172291383	0.863208458	0.961614884
ZNF2	243.3144998	-0.033827047	0.196183429	-0.172425606	0.863102943	0.961614884
CSPG4	269.7498959	-0.073951638	0.430026408	-0.171969993	0.863461119	0.961806517
AC010536.1	74.47143052	0.06318311	0.368498303	0.171461062	0.863861245	0.961879579
AL078621.3	49.02738143	-0.082771752	0.482227268	-0.171644695	0.863716867	0.961879579
AL645504.1	9.360625264	0.168627637	0.983412786	0.171471878	0.863852741	0.961879579
CTU2	861.1924491	-0.027374068	0.159544106	-0.171576806	0.863770243	0.961879579
POC5	578.5407756	0.031778079	0.185206022	0.171582318	0.86376591	0.961879579
PYCR3	1154.580993	-0.02762318	0.160985335	-0.171588178	0.863761302	0.961879579
SDCBP	7273.787471	-0.037095144	0.215902623	-0.171814235	0.863583574	0.961879579
AL359715.2	22.14156236	0.085484104	0.498773349	0.171388676	0.863918158	0.961889736
AC060780.1	490.9942985	0.057268181	0.334610068	0.171149008	0.864106602	0.961908222
AC145285.6	43.61569361	0.082458791	0.481669854	0.17119359	0.864071548	0.961908222
CTAGE7P	16.4482897	0.136915564	0.800016219	0.171140985	0.86411291	0.961908222
FBXO27	216.2180315	-0.045246384	0.264406345	-0.171124428	0.864125929	0.961908222
AC026271.1	202.7511288	0.044873945	0.262382769	0.171024739	0.864204314	0.961911202
SLC18B1	634.5980971	0.044428892	0.259818902	0.170999461	0.86422419	0.961911202
EFNB2	7755.652954	0.052367242	0.306577966	0.170812152	0.864371473	0.96191555
FAM177A1	1500.85485	-0.05057475	0.29608063	-0.170814114	0.864369931	0.96191555
LINC00115	32.39982282	-0.08954864	0.524227451	-0.170820203	0.864365143	0.96191555
AC109449.1	16.91602123	-0.109498829	0.641968348	-0.170567333	0.864563986	0.962076593
AF186192.2	14.99802733	0.157036537	0.922325279	0.170261556	0.864804444	0.962081444
AL022069.2	16.2153775	-0.09034544	0.531407734	-0.170011527	0.865001071	0.962081444
DDX41	2727.877618	-0.016269287	0.095709602	-0.169985943	0.865021192	0.962081444
DQX1	18.97792937	-0.17214359	1.01026865	-0.170393875	0.864700389	0.962081444
FHL1	4998.505085	-0.039015234	0.229275328	-0.170167608	0.864878325	0.962081444
INTS3	4400.135889	-0.031021248	0.182502904	-0.169976736	0.865028432	0.962081444
NEIL1	307.3916119	0.057350609	0.337068299	0.170145366	0.864895817	0.962081444
NME6	1654.386554	-0.01510105	0.088696368	-0.170255558	0.864809161	0.962081444
RNF25	908.8100748	0.021382071	0.125467371	0.170419376	0.864680335	0.962081444
TTC30A	1225.443301	0.026343133	0.155001588	0.169953953	0.86504635	0.962081444
MRPL50	1631.863542	0.029709564	0.174906079	0.1698601	0.865120161	0.96211037
ANKRD18A	142.2170598	-0.058256785	0.344132533	-0.169285898	0.865571768	0.962267355
C2CD4D-AS1	11.10339309	-0.197026353	1.164753192	-0.16915717	0.865673018	0.962267355
CBWD5	967.1803885	0.025142813	0.148567571	0.169234865	0.865611907	0.962267355
CHD7	9011.964462	0.05428583	0.320731514	0.169256302	0.865595046	0.962267355
CYP2S1	1503.934864	0.066583236	0.393672587	0.169133534	0.865691608	0.962267355
GLIS1	19.46982837	-0.210636321	1.24410214	-0.1693079	0.865554462	0.962267355
HSPB1	4882.219473	-0.072805432	0.430418567	-0.169150305	0.865678417	0.962267355
RALGPS1	663.6114692	0.058325211	0.344046594	0.169527069	0.865382083	0.962267355
TMEM129	2167.749185	-0.03259353	0.192663604	-0.169173262	0.865660361	0.962267355
HNRNPH3	15216.44785	0.023175881	0.137091865	0.169053657	0.865754437	0.962284048
CHMP5	2616.180704	-0.040707602	0.241040652	-0.168882724	0.865888889	0.962380345
PPM1AP1	10.88201141	0.106633027	0.632021059	0.168717522	0.866018836	0.962471624
IMMT	5139.184174	-0.016038077	0.095098518	-0.168646975	0.866074329	0.962480151
AP000944.5	292.6725877	0.093467542	0.554780278	0.168476685	0.866208284	0.962575869
GTF2B	904.1153246	0.032016176	0.190116453	0.168402973	0.86626627	0.962587159
PSMD8	6330.109711	-0.036511054	0.217173833	-0.168119031	0.866489638	0.96278221
R3HDM1	2789.186202	-0.024251416	0.1443271	-0.168030924	0.866558951	0.962806073
GJA4	19.88161234	-0.29982388	1.785360352	-0.167934658	0.866634684	0.962809161
IMPA1	1256.452328	0.027986293	0.166703164	0.167880994	0.866676902	0.962809161
RNLS	223.3554533	0.066399691	0.39560131	0.167844974	0.866705241	0.962809161
DRG2	1348.677514	-0.020494709	0.12220036	-0.167713985	0.866808294	0.962870497
WDR45	1099.130971	-0.040661452	0.24266825	-0.167559836	0.866929571	0.962952068
SORL1	1367.753094	-0.081514387	0.486803344	-0.16744829	0.867017332	0.962996404
CBX4	665.5940239	0.036983149	0.221101115	0.167268036	0.867159154	0.963084125
CTRL	17.03128743	-0.104238427	0.623449665	-0.167196219	0.867215659	0.963084125
NOD2	8.779307068	0.123397764	0.738560512	0.167078745	0.86730809	0.963084125
PCAT1	63.33268887	-0.091859739	0.54991399	-0.16704383	0.867335562	0.963084125
SSPN	159.9518976	0.062374386	0.373240815	0.167115664	0.867279041	0.963084125
AL139094.1	13.46833976	0.132086971	0.792020144	0.166772236	0.867549265	0.963124891
ANKRD10	3050.536227	0.035062538	0.210185569	0.166817059	0.867513996	0.963124891
AP001020.2	16.03866527	0.113090103	0.677496065	0.166923631	0.867430139	0.963124891
BLVRA	918.0876025	0.030997465	0.186023164	0.166632285	0.867659389	0.963124891
GPRIN1	743.5787791	0.075588842	0.453601793	0.16664141	0.867652209	0.963124891
RPL7P9	3993.315077	-0.02818368	0.169104399	-0.16666438	0.867634134	0.963124891
TEAD2	8152.651736	0.024720698	0.148534501	0.16643068	0.867818031	0.963247864
ZNF462	2386.920431	0.03038287	0.182631287	0.166361799	0.867872235	0.963254906
RXRG	15.77122771	-0.20557645	1.237015167	-0.166187493	0.868009402	0.963354024
AC011008.2	81.07537925	0.077811271	0.469552015	0.165713849	0.868382147	0.963365777
AL049697.1	25.32067756	0.085554256	0.517290429	0.165389211	0.868637645	0.963365777
BRD7P2	124.0799091	0.060506753	0.365094446	0.165729043	0.868370189	0.963365777
CEP68	2128.787868	0.0445298	0.268291693	0.165975321	0.868176372	0.963365777
CNGB1	11.79983178	0.315717582	1.907465828	0.16551677	0.868537252	0.963365777
FMOD	56.10136504	-0.088102669	0.532717765	-0.165383388	0.868642228	0.963365777
KLHDC3	5461.795334	0.017586832	0.106249486	0.165523928	0.868531618	0.963365777
LRRC8E	20.82195139	0.200769491	1.209675008	0.165969777	0.868180735	0.963365777
MT-ND2	56998.66004	0.033860032	0.204602878	0.165491474	0.86855716	0.963365777
NCKIPSD	1399.465538	0.037713468	0.228011439	0.165401649	0.868627856	0.963365777
PRRT2	627.9428973	0.067680481	0.408905583	0.165516156	0.868537734	0.963365777
SLITRK6	47.13139999	0.11566286	0.697911134	0.165727203	0.868371637	0.963365777
SNRNP27	1537.258704	-0.031466884	0.189680075	-0.165894517	0.868239962	0.963365777
STAG3L5P	350.1155814	-0.107102683	0.648211846	-0.165227901	0.868764605	0.963448411
BCAS3	480.0022055	0.034904305	0.211580886	0.164969084	0.868968316	0.963501389
ETFDH	481.5713209	-0.029413079	0.178262889	-0.164998328	0.868945298	0.963501389
MVK	1264.799494	0.032213855	0.195379086	0.164878727	0.869039437	0.963501389
SNORA11F	9.709793505	-0.12398254	0.751250234	-0.165034943	0.868916478	0.963501389
UBA2	11822.81684	0.020798956	0.126158946	0.164863106	0.869051732	0.963501389
ATP4A	8.806841825	0.175420706	1.065969304	0.1645645	0.869286775	0.963708891
AC024933.1	9.147709917	0.139089252	0.847407507	0.164135025	0.86962485	0.963871323
AP002907.1	9.408493366	0.112376566	0.684304477	0.164220123	0.86955786	0.963871323
CFL1	36310.43734	-0.031788292	0.193635996	-0.164165203	0.869601094	0.963871323
MYBL2	7917.088962	0.03572236	0.217577603	0.164182156	0.869587748	0.963871323
AFDN	6481.024707	-0.043713983	0.266622109	-0.163954831	0.869766702	0.963975463
ARHGEF9	2684.727304	0.024724582	0.151045962	0.163689131	0.869975874	0.964048033
LINC00539	27.3091804	-0.077920049	0.475942104	-0.163717495	0.869953544	0.964048033
SEPTIN10	4955.618351	-0.018624719	0.113747491	-0.163737409	0.869937867	0.964048033
NOC2LP1	16.095755	-0.080445501	0.492006243	-0.163505041	0.870120805	0.964155551
BX005266.2	69.75314927	0.048590177	0.297359497	0.1634055	0.870199172	0.964163325
NFYC-AS1	115.1725144	0.062420584	0.382201071	0.163318706	0.870267507	0.964163325
SCAF8	3742.917506	-0.032261042	0.197540456	-0.163313592	0.870271532	0.964163325
CHRNB4	34.54156208	-0.209153463	1.281388722	-0.163224055	0.870342027	0.964183981
PTGES	71.77032089	0.07455419	0.456916117	0.163168222	0.870385986	0.964183981
EEF1D	12095.55109	-0.021478316	0.131706295	-0.163077371	0.870457517	0.964208863
PCIF1	1462.496985	0.020506715	0.12580329	0.163006192	0.870513559	0.964208863
RNA5-8SN1	14.84549809	-0.082607293	0.506926447	-0.162957158	0.870552167	0.964208863
ARMH3	1666.575056	-0.020830814	0.12792155	-0.162840535	0.870643992	0.964257504
GON4L	3579.423352	0.042841812	0.263334699	0.16268958	0.870762852	0.96433608
LINC00877	47.62145633	-0.06444701	0.396527571	-0.162528446	0.870889729	0.964423526
EPB41	8989.555102	0.053721184	0.330816058	0.162389892	0.87099883	0.964438216
ZNF501	417.6912807	0.031216425	0.192217909	0.162401229	0.870989903	0.964438216
GLUD1	7208.283374	0.025154	0.155129301	0.162148603	0.871188833	0.964483014
THBS3	1187.573122	0.04049398	0.249816193	0.162095097	0.871230968	0.964483014
ZNF34	201.5308123	0.036975763	0.227876814	0.162262066	0.871099485	0.964483014
ZNF45	1077.988607	-0.024560515	0.151409569	-0.162212435	0.871138568	0.964483014
AC009084.2	10.27711794	0.164782171	1.017869918	0.161889224	0.871393089	0.964537123
AC022137.4	20.08806349	0.129640265	0.800987907	0.161850465	0.871423612	0.964537123
RACK1	37193.33324	0.027234952	0.168159681	0.161958869	0.871338244	0.964537123
AC108519.1	147.410281	-0.046165185	0.285900256	-0.161473044	0.871720841	0.964547848
CCDC66	1236.323628	0.028443884	0.17614141	0.161483234	0.871712816	0.964547848
DFFB	452.9755542	0.0264576	0.163806061	0.161517831	0.871685568	0.964547848
FMO4	77.76974351	-0.060358882	0.373756211	-0.161492652	0.871705398	0.964547848
IL18BP	410.0892856	0.058222954	0.360366355	0.16156601	0.871647626	0.964547848
SWSAP1	131.7803528	0.043175307	0.267040647	0.161680657	0.871557338	0.964547848
SRCAP	2723.278419	-0.077640261	0.481057704	-0.161394902	0.871782382	0.964562916
TRIM4	585.324981	0.045819633	0.284048377	0.16130926	0.87184983	0.964584517
LINC02606	24.08024593	0.08709011	0.540981875	0.160985265	0.872105006	0.9648138
NCSTN	4205.223731	0.028336422	0.17613552	0.16087852	0.87218908	0.964853777
AC011270.2	30.03783869	-0.150602095	0.937156574	-0.160701102	0.872328821	0.9648916
AC012020.1	17.48573959	0.145935148	0.908410817	0.160648844	0.872369983	0.9648916
AL359643.3	188.4320261	0.047870444	0.298201017	0.160530787	0.872462971	0.9648916
DTWD2	483.3915366	-0.032069059	0.199636206	-0.160637489	0.872378926	0.9648916
G6PC3	3900.892364	0.033484201	0.208546181	0.160560126	0.872439862	0.9648916
AC020661.1	12.85929373	-0.107732229	0.671568551	-0.160418811	0.872551172	0.964936123
NPM1P39	15.71886909	-0.081572628	0.508932549	-0.160281806	0.87265909	0.964949429
ZC3H14	4844.581439	-0.036270614	0.226286819	-0.160286022	0.87265577	0.964949429
LINC00472	2850.310056	-0.081078711	0.506334187	-0.160128849	0.872779576	0.965029639
AC011978.2	20.35876608	-0.094597998	0.592061147	-0.159777411	0.873056419	0.965200026
ADI1	3218.73984	0.04389057	0.27470388	0.159774117	0.873059013	0.965200026
COIL	2076.534154	-0.015025948	0.094094644	-0.159689723	0.873125497	0.965200026
Y_RNA	142.4860408	-0.037459544	0.234520236	-0.159728408	0.873095022	0.965200026
POLR2J4	500.001644	-0.02626481	0.164615066	-0.159552895	0.873233288	0.965266168
GOLGA8T	19.01342897	-0.099848215	0.626372811	-0.159407007	0.873348218	0.965340194
AL117344.2	22.54045863	0.127259347	0.798877275	0.159297743	0.873434299	0.965382325
BHLHB9	2033.849568	-0.023915964	0.150228865	-0.159196859	0.873513778	0.965417155
PIGT	2597.509472	-0.024415291	0.153515957	-0.15904074	0.873636776	0.965500077
AC008429.1	28.95171409	0.084744578	0.533105463	0.158964003	0.873697235	0.965513877
CIDECP1	185.2203282	0.038375673	0.241619592	0.158826828	0.873805311	0.965580296
MIXL1	12.92390525	-0.128723447	0.811678653	-0.158589173	0.873992559	0.965734188
CBLB	1023.427835	-0.039747994	0.25078326	-0.158495404	0.874066442	0.965762806
AL589794.2	9.17402963	-0.129407449	0.817115067	-0.158371146	0.874164349	0.965817964
ACAT2	10567.84828	0.028094235	0.177586358	0.158200415	0.874298877	0.965877127
CD2BP2-DT	71.06999469	0.053620675	0.338982216	0.15818138	0.874313876	0.965877127
AC099329.2	9.21618129	-0.168845573	1.06810347	-0.158079791	0.874393925	0.965880376
MPZL3	107.7631111	-0.054574218	0.345683997	-0.15787314	0.874556763	0.965880376
SCML2	1101.723652	-0.041625104	0.263640686	-0.157885738	0.874546836	0.965880376
Z97633.1	19.18084781	-0.105745412	0.669810619	-0.157873597	0.874556403	0.965880376
ZIC2	11618.65576	0.054838462	0.347333068	0.157884367	0.874547917	0.965880376
BAIAP2	1228.915885	0.031777711	0.201696973	0.157551748	0.874810028	0.966015716
FSTL4	58.50606033	-0.119302682	0.757594247	-0.157475697	0.87486996	0.966015716
LRRC75A	361.6705265	0.045650112	0.290030759	0.157397484	0.874931596	0.966015716
OGA	7883.628591	0.023008414	0.146222383	0.157352201	0.874967282	0.966015716
TRPV2	15.7512259	-0.195901161	1.244746683	-0.157382352	0.874943521	0.966015716
TUBGCP6	2197.413337	0.040315678	0.255995154	0.157486099	0.874861762	0.966015716
HERC2P2	2900.421591	-0.037052709	0.235682989	-0.157214185	0.875076049	0.966082807
SRRM5	37.92063435	0.133698041	0.851361243	0.157040319	0.875213073	0.966128093
TOM1	902.2278143	-0.031259403	0.199019753	-0.157066838	0.875192172	0.966128093
AC135977.1	21.52441415	0.077901496	0.496739662	0.156825601	0.875382295	0.966261899
RFX1	895.4762136	0.032196022	0.205734384	0.15649315	0.875644318	0.966498119
AC126474.1	10.96178254	-0.122957467	0.786844003	-0.156266638	0.875822852	0.966616163
APOA1	53.54310992	0.061680513	0.397132492	0.155314698	0.876573229	0.966616163
BCAR3	1213.177583	-0.048998684	0.315126094	-0.155489135	0.876435719	0.966616163
C16orf96	60.62212029	-0.074368618	0.478300305	-0.1554852	0.876438821	0.966616163
CTNNBIP1	4806.188654	-0.034661532	0.222932948	-0.15547963	0.876443212	0.966616163
DUOX1	60.62907531	-0.091039983	0.585125297	-0.155590578	0.876355752	0.966616163
GOLGA8K	17.17010986	-0.121269596	0.780214143	-0.155431168	0.876481414	0.966616163
LERFS	9.983756165	0.19894154	1.280124624	0.155407947	0.876499719	0.966616163
MRPS35	2162.644061	-0.030179509	0.194191656	-0.155410948	0.876497353	0.966616163
PSMD7P1	10.64455011	0.115850483	0.743466105	0.155824835	0.876171094	0.966616163
SMS	8259.360899	0.05256517	0.337863755	0.155580969	0.876363327	0.966616163
SVIL	2000.713987	0.060571545	0.389975159	0.155321547	0.876567829	0.966616163
TNFAIP2	197.7497025	-0.064243032	0.413775008	-0.155260783	0.876615731	0.966616163
WFDC3	17.27274839	-0.145163006	0.930672391	-0.155976482	0.876051559	0.966616163
ZNF33B	1312.027353	0.026919577	0.173118346	0.155498121	0.876428636	0.966616163
ZNF395	1832.505805	0.061865223	0.398339056	0.155307953	0.876578546	0.966616163
ZNF668	739.3396075	0.030782567	0.197945151	0.155510587	0.876418808	0.966616163
ZNF792	171.3408018	0.037528342	0.241297436	0.155527314	0.876405622	0.966616163
ISY1	1195.813867	-0.04829143	0.311163324	-0.155196408	0.87666648	0.966619165
AC073073.2	70.56378253	0.055533023	0.358234503	0.155018634	0.876806627	0.966720733
RAB39B	392.5513024	0.040822458	0.26345152	0.154952447	0.876858806	0.966725306
PEX19	4564.798003	0.020741358	0.134015693	0.154768126	0.87700412	0.966832553
AC012603.1	14.90163933	-0.108883117	0.703871716	-0.154691707	0.877064368	0.966846015
SENP7	1210.56811	0.0210944	0.136494226	0.154544263	0.877180613	0.966921201
AC107075.1	16.86246938	-0.096074273	0.622250115	-0.15439816	0.877295804	0.966995216
AL136162.1	43.47904383	0.086783106	0.562758227	0.154210284	0.877443934	0.967018511
AQP5	23.96917214	-0.182883535	1.186393118	-0.154150874	0.877490776	0.967018511
HIF3A	461.5847106	0.046814925	0.303446143	0.154277541	0.877390905	0.967018511
NDUFA4L2	9.847892781	0.15658801	1.015963414	0.154127607	0.877509121	0.967018511
UST	1484.608537	-0.051952509	0.338025247	-0.153694167	0.877850884	0.967342171
AC026412.1	295.4382709	-0.044864871	0.29227337	-0.153503109	0.878001539	0.967427689
AC062029.1	19.879239	-0.087988831	0.574512702	-0.153153849	0.878276952	0.967427689
AC106782.1	13.10531051	-0.133012018	0.874034729	-0.152181616	0.879043693	0.967427689
ADAM28	11.17744165	-0.160654355	1.055525761	-0.152203159	0.879026703	0.967427689
AKAP17BP	9.12346695	0.130576007	0.857974054	0.15219109	0.879036221	0.967427689
AL136040.1	36.62673826	0.053858506	0.352545845	0.152770219	0.878579484	0.967427689
ALKBH6	560.1257555	0.047025735	0.308092508	0.152635115	0.878686032	0.967427689
AP1S3	290.6020589	-0.042438684	0.277214063	-0.153089939	0.87832735	0.967427689
ARHGAP4	199.6287527	0.065444194	0.430695242	0.15195012	0.879226277	0.967427689
C16orf87	1166.560533	0.032928562	0.215807645	0.152582927	0.878727189	0.967427689
C19orf85	11.84583546	0.280495571	1.830463134	0.153237487	0.878210997	0.967427689
CYB561A3	962.2964866	0.025660556	0.168524593	0.152265942	0.878977186	0.967427689
CYBC1	2187.886262	-0.024799471	0.161630937	-0.153432697	0.878057062	0.967427689
EBF4	316.0950097	-0.03347331	0.219401465	-0.152566481	0.87874016	0.967427689
GCOM1	12.37634351	-0.096798822	0.633822128	-0.152722376	0.878617214	0.967427689
GRIA1	1452.721695	0.038103952	0.248895813	0.153091975	0.878325745	0.967427689
LY6G5B	585.0893023	0.054859036	0.3598826	0.152435923	0.878843126	0.967427689
MYBL1	359.0056356	0.03426487	0.224276623	0.152779498	0.878572166	0.967427689
NUMA1	10967.45472	-0.024782305	0.163005368	-0.152033672	0.879160378	0.967427689
PRRX2	93.20888012	0.070526836	0.462124442	0.152614381	0.878702383	0.967427689
PSMC1	6742.167622	-0.024345704	0.160208389	-0.151962727	0.879216334	0.967427689
RPH3AL	242.5573852	0.034837004	0.228868774	0.152213878	0.879018249	0.967427689
SHANK1	1074.3092	0.050244167	0.330399338	0.152071027	0.879130915	0.967427689
SRPRB	2460.844063	-0.026124521	0.170770059	-0.152980685	0.878413507	0.967427689
TMEM115	1733.08521	0.02507493	0.164454392	0.152473459	0.878813522	0.967427689
WDR19	2150.626635	0.019438634	0.127719538	0.152197813	0.879030919	0.967427689
ZNF544	1147.512172	-0.032624727	0.214024525	-0.152434527	0.878844227	0.967427689
AGMO	10.24843309	0.154985646	1.020703881	0.151841929	0.879311611	0.967468692
CENPC	1244.197099	0.032155995	0.212007032	0.15167419	0.879443915	0.967508482
NEK4	2021.467377	0.033529949	0.221005417	0.151715509	0.879411324	0.967508482
GPSM1	1522.320382	0.032693851	0.215662912	0.151597002	0.879504798	0.967522577
AL135925.1	355.7798421	0.029093711	0.192882146	0.150836721	0.880104518	0.967613378
BRCA2	1312.291536	0.041320446	0.274300883	0.150639128	0.880260394	0.967613378
DES	74.10896652	0.320149606	2.115920205	0.151305141	0.879735014	0.967613378
FAXDC2	238.2786973	-0.04339751	0.287988331	-0.150691905	0.880218759	0.967613378
HAUS6P3	42.15954752	-0.074696591	0.495684241	-0.1506939	0.880217185	0.967613378
IFI35	31.79607003	0.09209384	0.610517513	0.150845534	0.880097566	0.967613378
ILF3	39079.29373	0.037867908	0.250491179	0.151174617	0.879837973	0.967613378
NUTM2E	102.3106644	-0.057917078	0.384221156	-0.150738909	0.880181679	0.967613378
PTMAP2	113.1621055	0.034535627	0.22889359	0.150880708	0.880069819	0.967613378
RC3H1	1398.936388	-0.029515089	0.195370212	-0.151072617	0.879918433	0.967613378
RDH14	890.902263	-0.026357982	0.174130628	-0.151369015	0.87968463	0.967613378
SMARCC2	6333.692538	-0.035701946	0.236108211	-0.151210101	0.879809982	0.967613378
SSR4	3636.392216	0.052028564	0.34422584	0.151146595	0.879860078	0.967613378
ZNF354C	1334.26381	-0.03102816	0.205855695	-0.15072772	0.880190505	0.967613378
CDK5R2	18.01913777	0.098829097	0.656951172	0.150435986	0.880420652	0.967657101
MLLT11	5783.190631	0.046110424	0.306629489	0.150378309	0.880466153	0.967657101
PGBD5	905.2618961	-0.049143868	0.326791815	-0.150382801	0.88046261	0.967657101
SETDB1	2515.149606	-0.029096429	0.193531151	-0.150344939	0.88049248	0.967657101
YY1AP1	2168.515338	-0.026040506	0.173330718	-0.150235955	0.88057846	0.967698753
LRRC37A9P	49.92891783	-0.105707506	0.704303747	-0.150087951	0.880695226	0.967774231
STAU2	3699.714184	0.0179185	0.119446632	0.150012598	0.880754676	0.967786721
FASTKD2	2568.545763	-0.016439327	0.109852385	-0.149649245	0.881041354	0.967851234
LRRC37A4P	1198.009734	0.070168041	0.468849609	0.149660018	0.881032854	0.967851234
MAP1A	4281.949203	-0.023855625	0.159293985	-0.14975848	0.880955168	0.967851234
RPS6KA6	1375.513008	-0.03150919	0.210575858	-0.149633441	0.881053823	0.967851234
SLFN13	923.9700231	0.029659175	0.19792812	0.14984821	0.880884373	0.967851234
SENP3	3401.284456	-0.018391801	0.123120001	-0.149381095	0.881252928	0.96791147
SIRT5	957.079259	-0.024534327	0.164216869	-0.149401987	0.881236444	0.96791147
ZNRD1ASP	314.8950946	0.038066934	0.254666417	0.149477635	0.881176756	0.96791147
ANO7	67.54291717	-0.047554712	0.318525574	-0.149296372	0.881319778	0.967932073
UTF1	118.0187677	0.1112397	0.745435019	0.149227896	0.881373809	0.967938596
AL136981.4	9.77002633	-0.298696071	2.007777968	-0.148769473	0.881735539	0.968050921
C22orf23	87.20195667	0.052045647	0.349687379	0.148834789	0.881683999	0.968050921
CHODL	88.7903545	-0.083920457	0.563418607	-0.148948678	0.88159413	0.968050921
MIR6859-1	16.989275	-0.081506001	0.547032118	-0.148996738	0.881556207	0.968050921
PPP1R12A-AS1	49.16678106	0.06834681	0.459528243	0.148732556	0.881764671	0.968050921
RASAL2-AS1	59.13785721	0.054021777	0.362886068	0.148867047	0.881658544	0.968050921
CCDC183-AS1	67.20443141	0.062476623	0.420335121	0.148635267	0.881841443	0.968056603
KDELR1	8531.640275	0.032916128	0.221593049	0.148543145	0.881914139	0.968056603
ZNF32-AS1	14.08964467	0.094631573	0.636891658	0.148583471	0.881882316	0.968056603
GPC2	2054.264415	-0.03467012	0.233925736	-0.148209945	0.882177084	0.968166453
MIR3681HG	19.42510737	-0.108520956	0.732304837	-0.148190959	0.882192067	0.968166453
MMEL1	24.21972346	-0.094584135	0.637572995	-0.148350284	0.882066333	0.968166453
SMG7-AS1	64.76801367	-0.079881973	0.539336526	-0.148111557	0.882254729	0.968166453
UFSP2	1228.720015	0.024710465	0.166783324	0.148159086	0.88221722	0.968166453
AC008269.1	38.26793197	0.088428852	0.597720078	0.147943586	0.88238729	0.968179049
AC092159.2	20.87211906	0.077589832	0.525787736	0.147568736	0.88268313	0.968179049
AC093425.1	16.63305847	0.084927665	0.574898499	0.147726364	0.882558724	0.968179049
AC102953.2	112.5707285	0.054396031	0.368518538	0.147607313	0.882652683	0.968179049
AL390730.1	14.52387511	-0.130232682	0.881312502	-0.147771286	0.882523271	0.968179049
HSD17B11	577.8557933	-0.044222553	0.298973838	-0.147914458	0.882410278	0.968179049
MED20	1508.690636	0.020353061	0.137825022	0.147673194	0.882600688	0.968179049
PDLIM7	9243.949578	-0.039849409	0.269594106	-0.14781261	0.882490657	0.968179049
SSRP1	17960.16554	0.025744925	0.174489468	0.147544294	0.882702421	0.968179049
Z74021.1	149.443959	-0.046368129	0.314386832	-0.147487505	0.882747241	0.968179049
CASP9	541.556861	-0.027110824	0.183997119	-0.147343741	0.882860709	0.968197978
TRIM47	25.82669278	-0.098423261	0.667732022	-0.147399342	0.882816825	0.968197978
AC012442.2	12.88295767	-0.084954285	0.577918497	-0.14700046	0.883131657	0.968221067
C2CD2	1011.925084	-0.033138104	0.225457056	-0.146981889	0.883146315	0.968221067
HNRNPH2	5432.654782	-0.018673446	0.126955831	-0.14708616	0.883064014	0.968221067
NUP35	1355.545693	0.022234635	0.151368841	0.146890434	0.883218502	0.968221067
POT1-AS1	45.00446037	0.053432233	0.363117705	0.147148521	0.883014792	0.968221067
SLC22A15	174.1157174	-0.060762604	0.412682027	-0.147238309	0.882943924	0.968221067
XRCC1	2472.39274	-0.032994632	0.22460989	-0.146897503	0.883212923	0.968221067
FNDC11	95.14771362	-0.063322243	0.431952425	-0.146595411	0.883451376	0.96836248
HNRNPLP2	231.1346785	0.037108665	0.253283407	0.146510445	0.883518445	0.96836248
ROR2	1526.26395	0.057474063	0.3923483	0.146487349	0.883536676	0.96836248
SNX3	3684.958768	0.038828621	0.265072179	0.146483201	0.883539951	0.96836248
DLGAP1-AS2	1141.904723	-0.078028233	0.53300648	-0.146392653	0.883611427	0.968383368
LINC01971	15.15832867	-0.086616215	0.592352069	-0.146224212	0.883744392	0.968383368
RAD54L	1893.213038	0.045104529	0.308478918	0.146215921	0.883750937	0.968383368
TICAM1	9.888279625	0.146493365	1.001902065	0.146215254	0.883751464	0.968383368
SOS1-IT1	60.69987076	-0.048366207	0.331206922	-0.146030181	0.883897563	0.968490731
AC018766.1	15.5961796	0.090297752	0.621864731	0.145204812	0.884549166	0.968679745
AC243960.2	11.65130762	-0.086029761	0.592155078	-0.145282484	0.884487844	0.968679745
IFNAR1	1083.203559	0.028139922	0.193640557	0.145320396	0.884457912	0.968679745
MFRP	21.84989381	0.449360506	3.094725714	0.145202046	0.884551351	0.968679745
PSMB8	60.98822544	0.165256428	1.135938162	0.145480127	0.884331805	0.968679745
RPS18P9	63.13257127	-0.038744785	0.266481449	-0.145393931	0.884399856	0.968679745
RSPH10B2	15.2746134	0.133558006	0.9179693	0.14549289	0.884321729	0.968679745
SNHG17	887.2178248	0.027337107	0.188147105	0.145296455	0.884476814	0.968679745
TMEM196	16.27071035	-0.101685957	0.700178257	-0.145228669	0.884530331	0.968679745
ZNF74	1834.141627	0.030686414	0.211113426	0.145355105	0.884430509	0.968679745
AP002761.3	26.42993343	0.090368956	0.623823798	0.14486295	0.884819079	0.968718746
CNOT8	2600.637913	0.017982321	0.124181958	0.144806229	0.884863864	0.968718746
HERC6	39.42175919	0.119183562	0.823321235	0.144759489	0.884900768	0.968718746
IGHMBP2	872.3824584	0.020063075	0.138857883	0.144486396	0.885116398	0.968718746
LLGL2	562.537179	-0.075200734	0.520335051	-0.144523676	0.885086962	0.968718746
NDUFAF5	669.3087188	-0.039793091	0.274748868	-0.144834413	0.884841611	0.968718746
PLBD1-AS1	10.85785708	0.139567429	0.965166098	0.14460457	0.885023088	0.968718746
RERE	5816.851231	-0.022859929	0.158112733	-0.144579941	0.885042536	0.968718746
RNF224	23.04344169	-0.107574239	0.741990667	-0.144980582	0.884726203	0.968718746
UMPS	2842.242881	-0.016220444	0.112100371	-0.144695724	0.884951115	0.968718746
XKR8	746.4590604	-0.032487097	0.224467377	-0.144729703	0.884924287	0.968718746
AL354696.1	9.924623555	0.119459914	0.827938392	0.144285994	0.885274638	0.968800926
CAPZA2	5164.873384	0.036659794	0.254213954	0.144208424	0.885335889	0.968800926
POU5F1	11963.35418	-0.207975936	1.441932974	-0.144234122	0.885315597	0.968800926
RGL3	275.9957944	0.123954794	0.859931988	0.144144881	0.885386065	0.96880316
TPPP	141.3660495	-0.051073739	0.354600911	-0.144031606	0.885475512	0.968848363
MAP10	261.2978513	-0.043794168	0.304381484	-0.143879213	0.885595851	0.968927359
MTG2	1064.344582	0.02494337	0.173506269	0.143760627	0.885689495	0.968937668
PNMT	23.11093757	-0.108034119	0.751565994	-0.143745353	0.885701556	0.968937668
PRR19	207.4079052	0.040598848	0.282763871	0.143578627	0.885833219	0.968976369
RPL23P8	24.90077802	0.06262583	0.436114528	0.143599504	0.885816732	0.968976369
CUL4B	4425.730209	-0.0278939	0.194359721	-0.143516875	0.885881985	0.96897705
ABCA17P	14.47027177	-0.10875878	0.758246196	-0.143434653	0.885946917	0.968995413
AC069222.1	10.86636944	-0.115033903	0.804658106	-0.142959975	0.886321792	0.969045282
IGSF10	16.85292654	0.155446833	1.087301789	0.142965674	0.886317291	0.969045282
KDM8	387.6242063	0.032137631	0.225008937	0.142828244	0.88642583	0.969045282
LCOR	2709.904767	0.023501773	0.164426405	0.14293187	0.886343988	0.969045282
LSM11	726.5786504	-0.028062956	0.196250333	-0.14299571	0.88629357	0.969045282
PHLDB1	5127.243193	0.039618972	0.277311343	0.142868199	0.886394274	0.969045282
PTGR1	962.0902936	-0.062509975	0.437067269	-0.143021405	0.886273276	0.969045282
ZFP14	615.8894723	0.02734711	0.19104196	0.143147138	0.886173977	0.969045282
ZNF14	397.1561034	0.039797403	0.27783212	0.143242627	0.886098566	0.969045282
AC010809.2	35.92982441	-0.067666459	0.474675337	-0.142553138	0.886643109	0.969078414
AC011498.4	23.87071331	0.140109674	0.985324347	0.142196501	0.886924796	0.969078414
AC084125.4	13.6980269	-0.075573958	0.529780599	-0.142651427	0.88656548	0.969078414
AL133406.2	10.32953525	-0.104522388	0.733828615	-0.142434331	0.886736946	0.969078414
AL157373.2	10.69087715	-0.126849554	0.892710537	-0.142094832	0.8870051	0.969078414
AL662844.4	28.60249721	-0.109608048	0.769826738	-0.142380152	0.886779739	0.969078414
BET1	1414.882172	-0.031290906	0.219810678	-0.142353892	0.88680048	0.969078414
MRPL3P1	21.69390843	0.073493257	0.516727944	0.142228146	0.886899801	0.969078414
NOTCH1	5325.05136	0.065100179	0.457988387	0.142143732	0.886966476	0.969078414
SND1-IT1	8.802327458	-0.163363088	1.14772468	-0.142336477	0.886814235	0.969078414
TBC1D26	9.531001901	-0.100344331	0.705125178	-0.142307116	0.886837426	0.969078414
TXNRD3	403.5670064	0.029780885	0.209638397	0.14205835	0.887033916	0.969078414
ACTL6B	17.37401226	-0.246488419	1.736824888	-0.141918981	0.887144001	0.969146076
CBX3	11698.27845	0.023712722	0.167231099	0.141796126	0.887241044	0.96916462
MICOS13	618.5786014	0.046298824	0.326564187	0.141775571	0.887257281	0.96916462
TNK2	1636.866488	0.046439342	0.327751561	0.141690681	0.887324336	0.969185267
AL590705.1	16.7416073	-0.098889636	0.69986152	-0.141298862	0.887633849	0.969470722
AC073575.2	20.39709904	-0.065031766	0.460547278	-0.141205408	0.887707674	0.969498744
AC090607.2	39.46598055	-0.061714221	0.437269414	-0.141135463	0.887762929	0.969506482
FAM83H	2376.716433	0.040542054	0.287427675	0.141051324	0.887829397	0.969526465
AC078881.1	22.17227943	-0.150955004	1.072302855	-0.140776464	0.888046537	0.969605764
SLFN11	44.75029223	-0.046321206	0.328933208	-0.14082253	0.888010144	0.969605764
ZNF92	1839.993813	-0.020882721	0.148246592	-0.140864766	0.887976777	0.969605764
PDAP1	7717.833959	0.018099088	0.128643015	0.140692349	0.88811299	0.969619559
SH3RF1	854.2210207	0.023286814	0.165579214	0.140638513	0.888155522	0.969619559
DCAF8	4174.216716	-0.030419053	0.216592883	-0.140443456	0.888309625	0.969735197
FGF18	1125.322806	-0.13696755	0.975694423	-0.140379556	0.88836011	0.969737712
AC007938.2	11.75514142	-0.094783661	0.685780613	-0.138212804	0.890072236	0.969802505
AC009533.1	611.3300235	0.062500982	0.448360551	0.139398933	0.889134916	0.969802505
AC018865.3	130.6736903	-0.074322436	0.538592884	-0.137993721	0.89024538	0.969802505
AC092747.4	260.879571	-0.029392575	0.212997727	-0.137994781	0.890244542	0.969802505
AC105446.1	15.12311563	-0.078298772	0.567145024	-0.138057761	0.890194768	0.969802505
AK4	2838.60655	-0.066744497	0.482228122	-0.138408553	0.889917538	0.969802505
AL365272.1	10.53600174	0.097814002	0.706777648	0.138394306	0.889928797	0.969802505
ANKRD18B	146.0361858	-0.065488989	0.476919417	-0.137316676	0.89078049	0.969802505
ATG14	971.4121545	-0.030849549	0.220062505	-0.140185393	0.888513513	0.969802505
B2M	3407.048663	-0.046742639	0.339939293	-0.137502901	0.8906333	0.969802505
BX890604.2	1875.932097	0.023026606	0.164348548	0.140108362	0.888574374	0.969802505
C2orf80	8.8601785	-0.227998887	1.647149615	-0.138420265	0.889908282	0.969802505
CKMT2	19.58101222	0.098484457	0.715720103	0.137601916	0.890555041	0.969802505
CRYGEP	64.87954681	0.238970365	1.740267141	0.137318208	0.890779279	0.969802505
CTDSP2	7714.04379	-0.022951072	0.167132299	-0.13732278	0.890775665	0.969802505
FGFRL1	1159.159636	0.036440375	0.265257262	0.137377482	0.890732429	0.969802505
FSTL3	312.8080477	-0.022128532	0.158923759	-0.139239924	0.889260561	0.969802505
GJC1	4793.649654	0.020158758	0.144626103	0.139385336	0.889145659	0.969802505
IDI1	7728.819493	0.03700825	0.265676919	0.13929795	0.88921471	0.969802505
LINC00987	48.73816888	0.052029103	0.378010501	0.137639305	0.89052549	0.969802505
LTO1	744.7200222	-0.021984542	0.157285477	-0.139774777	0.888837943	0.969802505
MAEA	3892.617575	-0.013330274	0.096142991	-0.138650506	0.889726331	0.969802505
MGAT3	1994.425908	-0.025849895	0.186574893	-0.138549696	0.889805996	0.969802505
MIR3648-2	9.07830374	-0.089638762	0.645673634	-0.138829831	0.88958462	0.969802505
MRC2	3000.893105	-0.03760962	0.271484401	-0.138533262	0.889818984	0.969802505
MRPL44	2020.540128	0.018343104	0.131565615	0.139421718	0.889116912	0.969802505
MT1F	53.26518652	-0.073821611	0.528239603	-0.139750239	0.888857331	0.969802505
MTERF4	1491.047134	-0.019135425	0.139004289	-0.137660683	0.890508594	0.969802505
MUCL3	14.80342324	-0.091795171	0.667606948	-0.137498826	0.890636521	0.969802505
MYCBP	1340.791561	0.024722197	0.178280997	0.138669841	0.889711051	0.969802505
MYO7A	56.09403357	-0.096321016	0.699435326	-0.13771254	0.890467608	0.969802505
NCAM1	1453.380766	0.033148972	0.240552566	0.137803444	0.890395762	0.969802505
NFIL3	564.3126997	-0.033556719	0.24051653	-0.139519386	0.889039738	0.969802505
PASK	2409.286003	0.042117697	0.304325544	0.13839685	0.889926786	0.969802505
RIOX1	1027.920799	-0.02028309	0.145637651	-0.139270924	0.889236065	0.969802505
RNF2	2662.856556	-0.021487597	0.156353912	-0.137429227	0.890691531	0.969802505
RTP1	44.308121	0.142780226	1.021412878	0.139786984	0.888828297	0.969802505
SCG2	56.43284353	-0.060690317	0.438825022	-0.138301861	0.890001854	0.969802505
SEC22B2	40.18365208	-0.057554462	0.410994379	-0.140037102	0.888630676	0.969802505
STXBP5L	171.2521871	-0.052993567	0.380178912	-0.139391128	0.889141083	0.969802505
TMEM185B	1436.571249	0.02350512	0.169772308	0.138450846	0.889884115	0.969802505
TRABD	2130.656472	-0.018480455	0.133815073	-0.138104433	0.890157882	0.969802505
UBIAD1	1126.704152	0.021349404	0.153461072	0.139119347	0.88935584	0.969802505
USP37	1589.093809	0.028944723	0.20951745	0.13814946	0.890122297	0.969802505
ZCCHC2	489.1291183	0.034849467	0.251146281	0.138761629	0.889638516	0.969802505
ZDHHC11	551.8368822	0.060283133	0.431402458	0.139737574	0.888867338	0.969802505
ZNF175	445.8488387	-0.023085152	0.167930943	-0.137468128	0.890660784	0.969802505
ZNF302	1950.143808	0.021736068	0.158129899	0.137457043	0.890669545	0.969802505
ZNF391	594.2286194	0.016004442	0.116121489	0.137824982	0.89037874	0.969802505
DUSP9	170.225546	0.071877659	0.524496542	0.137041245	0.890998194	0.969955718
MTFMT	538.3607449	0.024139548	0.176258045	0.136955723	0.891065793	0.969955718
TGFBR3L	30.89660285	0.087322548	0.637391626	0.136999836	0.891030925	0.969955718
HOMER3	1459.071164	0.031967517	0.233553001	0.136874784	0.891129771	0.9699729
ARNTL2	521.0626883	0.060256139	0.440629125	0.136750242	0.891228215	0.970027595
PPIE	1948.058015	0.021928132	0.160588431	0.136548642	0.891387574	0.970148581
GRIP1	1445.195302	-0.036910396	0.270610887	-0.136396566	0.891507789	0.970174494
MGME1	2312.705419	0.02323881	0.170333515	0.136431223	0.891480392	0.970174494
AC025048.6	342.7578769	-0.05486264	0.403773283	-0.135874863	0.891920207	0.970326532
ANKRD34A	36.7063021	0.075376633	0.55530995	0.135737948	0.892028447	0.970326532
CLEC1A	14.01373166	0.183160399	1.350048498	0.135669495	0.892082564	0.970326532
DSTNP2	148.845822	-0.038704691	0.285133729	-0.135742238	0.892025055	0.970326532
LEAP2	29.57144836	0.05901754	0.435200508	0.135609999	0.8921296	0.970326532
MEIOB	19.30326388	-0.108580696	0.80027384	-0.135679426	0.892074713	0.970326532
TMSB10	21892.83804	0.044739491	0.329282631	0.135869576	0.891924388	0.970326532
TTC23	878.8467662	-0.03307336	0.242949654	-0.136132566	0.891716483	0.970326532
ZMIZ1	5697.076275	-0.029248669	0.215109653	-0.135970976	0.891844226	0.970326532
ZNF552	228.2697701	-0.026340235	0.193697666	-0.135986332	0.891832086	0.970326532
STK32B	95.16039671	-0.041127312	0.303718386	-0.135412651	0.892285623	0.970443787
OCLNP1	16.67125347	-0.103019185	0.761732052	-0.135243337	0.892419484	0.97048449
RCOR1	2152.724143	-0.023974005	0.177194259	-0.135297867	0.892376371	0.97048449
ABTB2	381.3540702	0.07197678	0.532720585	0.135111693	0.892523565	0.970545238
ABCD1	458.0535474	0.043528188	0.323295857	0.134638867	0.89289741	0.970584693
AGAP9	409.4490652	-0.035868693	0.266299308	-0.134693152	0.892854488	0.970584693
AOX1	51.18800561	0.061603178	0.456548141	0.134932491	0.89266525	0.970584693
BX664615.2	107.2320656	-0.029893447	0.221998128	-0.134656301	0.892883625	0.970584693
CCDC92B	20.16555379	-0.246138879	1.82524434	-0.134852564	0.892728445	0.970584693
OBSL1	4632.652027	-0.021996666	0.163271722	-0.134724284	0.892829873	0.970584693
SNHG29	10613.30246	0.029895374	0.221959172	0.134688617	0.892858074	0.970584693
CTNNBL1	2598.311086	-0.015657106	0.116433469	-0.134472558	0.89302891	0.970622792
GOT2	6756.079087	-0.014000959	0.104071581	-0.134532007	0.892981903	0.970622792
ZNF549	652.2667946	-0.026529725	0.197717127	-0.134180205	0.893260078	0.970821621
AL118558.3	30.41353594	0.056139682	0.418810264	0.134045621	0.8933665	0.970852705
RMND5B	1931.479343	0.02644311	0.197304199	0.134022033	0.893385152	0.970852705
BIN3	614.8271386	-0.024257579	0.181421392	-0.133708482	0.893633097	0.970894726
EEF1A1P5	19073.39986	-0.018844126	0.140972073	-0.133672758	0.893661348	0.970894726
HMGCL	1098.521858	0.039568967	0.295709054	0.133810467	0.89355245	0.970894726
MRPL3	8696.411877	0.028674174	0.214517665	0.133668124	0.893665012	0.970894726
VAPA	5353.632092	0.022789961	0.170419347	0.133728721	0.893617093	0.970894726
AC007656.2	10.35804383	0.230334869	1.724103767	0.133596871	0.893721358	0.970903534
MKRN2	1918.414952	-0.02116875	0.158645794	-0.133434044	0.893850123	0.970968925
PI4KA	2343.814292	0.021865531	0.163911068	0.133398749	0.893878035	0.970968925
AC233723.2	54.31824798	0.053381674	0.401545407	0.132940567	0.894240384	0.970990258
AL591845.1	15.35728015	-0.062177211	0.468184954	-0.132804803	0.894347756	0.970990258
AL669830.1	2072.161315	-0.028375444	0.213284847	-0.133040132	0.894161642	0.970990258
FAIM2	30.25095046	0.105096997	0.789111289	0.133183998	0.894047865	0.970990258
MRTFB	1993.699801	-0.016712602	0.125962796	-0.132678872	0.894447353	0.970990258
NIT2	735.6290006	-0.025109506	0.188685357	-0.133076073	0.894133217	0.970990258
PLIN2	652.6977903	0.038642557	0.291228451	0.132688125	0.894440034	0.970990258
RPRD2	2472.073629	0.024797907	0.186653244	0.132855486	0.894307671	0.970990258
SLC8A2	120.4588137	-0.081039763	0.610059912	-0.132839023	0.894320692	0.970990258
SPAG5	6051.241002	0.027385445	0.206461491	0.132641902	0.894476593	0.970990258
TAF4	1233.362961	0.027853914	0.2095293	0.132935654	0.89424427	0.970990258
TBC1D22A	996.0493668	-0.022317873	0.167475982	-0.133260143	0.893987648	0.970990258
LTA4H	6024.056911	-0.02122555	0.160206599	-0.132488612	0.89459783	0.971069492
PI4K2B	1421.282888	0.020213268	0.152749613	0.13232942	0.894723738	0.971151168
TAF1A	758.8622837	-0.024297386	0.18369333	-0.132271465	0.894769576	0.971151168
AC000089.1	132.9973076	0.038917432	0.295242819	0.131815	0.895130622	0.971237447
AC006486.2	12.14345884	0.080486576	0.610649296	0.131804911	0.895138602	0.971237447
AC068831.7	2692.035217	0.031861151	0.241317817	0.132029832	0.894960696	0.971237447
DIMT1	2206.237127	0.025499314	0.193355774	0.131877696	0.89508103	0.971237447
HLX	12.46598133	0.135698735	1.029187297	0.131850378	0.895102638	0.971237447
LCMT2	1215.804295	0.022474633	0.17012429	0.132107135	0.894899552	0.971237447
AL031282.2	489.6426744	0.034578271	0.262755472	0.131598673	0.895301735	0.971344364
EPDR1	1167.768809	0.046536576	0.354098821	0.131422567	0.895441037	0.971344364
LYSMD1	356.6651172	0.019850048	0.151094241	0.131375277	0.895478445	0.971344364
RPS6KB2	1616.23474	0.02705694	0.20582787	0.131454208	0.895416009	0.971344364
SAMHD1	887.520126	-0.055329695	0.420796699	-0.13148795	0.895389318	0.971344364
AC008397.2	30.2959539	-0.079415774	0.605635922	-0.131127912	0.895674121	0.9714507
NDUFA10	3258.439051	0.01946686	0.148497098	0.131092531	0.895702109	0.9714507
TFAP2E	17.39043856	-0.078830217	0.601443784	-0.131068304	0.895721275	0.9714507
AGAP4	417.597609	-0.035109208	0.26807902	-0.130965892	0.895802289	0.971480863
CTDNEP1	3909.013889	0.01595494	0.121876129	0.130911116	0.895845621	0.971480863
C12orf66	269.1102637	0.032402499	0.247933021	0.130690536	0.89602012	0.971513061
PAN2	2368.472074	0.031041404	0.237463355	0.130720819	0.895996163	0.971513061
TNFRSF1B	40.47042876	0.091079245	0.696572484	0.130753435	0.89597036	0.971513061
AL355075.6	29.2655135	-0.078056383	0.59790975	-0.13054877	0.896132271	0.971582322
AL078587.2	54.84546764	0.064532777	0.494584082	0.130478881	0.896187562	0.97158993
MMP17	143.2948096	0.050113588	0.384649931	0.130283625	0.896342035	0.971705059
AL136368.1	14.42020885	-0.087290528	0.670721368	-0.130144248	0.896452303	0.971772258
AC090198.1	49.03146248	0.054270732	0.421067571	0.128888416	0.897445943	0.971926012
AC092919.2	213.9587612	0.057254706	0.444407367	0.128833836	0.897489132	0.971926012
AC097448.1	397.8153213	0.046384185	0.359894239	0.128882822	0.897450369	0.971926012
AC114490.2	57.00001828	0.174492177	1.352886841	0.128977659	0.897375327	0.971926012
AC136297.1	25.17514004	0.072294809	0.556843855	0.12982959	0.896701252	0.971926012
CCDC149	458.6533197	0.032196401	0.249711932	0.128934171	0.897409738	0.971926012
CDH9	21.06378544	0.141325116	1.097817467	0.128732799	0.897569081	0.971926012
CERS5	2164.901945	0.028774384	0.223212843	0.128910072	0.897428807	0.971926012
CFAP61	76.55120992	0.054041991	0.417171789	0.129543734	0.896927422	0.971926012
DAXX	4481.540525	-0.029444955	0.228545438	-0.128836329	0.897487159	0.971926012
DPH1	1402.026251	0.01768992	0.13617851	0.129902433	0.89664362	0.971926012
EMBP1	84.56327461	0.060102777	0.464758941	0.129320324	0.89710419	0.971926012
GNB1L	494.5321591	0.032526448	0.251666807	0.129244091	0.89716451	0.971926012
GPRC5A	59.93920707	-0.084946222	0.657947348	-0.129107932	0.897272246	0.971926012
HIST2H4B	94.84140518	-0.046869627	0.364132973	-0.12871569	0.89758262	0.971926012
IGF2BP1	23146.90825	-0.023862457	0.185068227	-0.128938702	0.897406153	0.971926012
IMPDH1	1390.683386	-0.02526325	0.196053799	-0.128858764	0.897469406	0.971926012
NFATC4	3099.954594	-0.023038888	0.178478063	-0.129085265	0.897290182	0.971926012
SF3A1	6686.869206	-0.020300966	0.157759094	-0.128683334	0.897608224	0.971926012
SIL1	656.2191669	0.032842785	0.254102858	0.129249962	0.897159864	0.971926012
SLITRK5	1805.435446	0.038900356	0.301283427	0.129115484	0.89726627	0.971926012
FDFT1	15935.53519	-0.020506308	0.159611921	-0.12847604	0.897772258	0.971999045
STPG3-AS1	18.74467498	-0.076803551	0.597588467	-0.128522479	0.89773551	0.971999045
AC007773.1	25.65408654	0.065248565	0.508872053	0.128221946	0.897973333	0.97208343
GRIK4	98.30247075	0.061628064	0.480531494	0.128249793	0.897951296	0.97208343
RBP5	9.248277903	-0.0998087	0.778572703	-0.12819445	0.897995092	0.97208343
TBC1D31	1080.265121	-0.022417318	0.175097344	-0.128027743	0.898127018	0.972173953
RASSF1	734.7086599	0.014998869	0.117215907	0.127959333	0.898181156	0.97218027
ZDHHC2	1140.979053	0.020406087	0.159759928	0.127729695	0.89836289	0.972324687
UBXN1	3231.99952	-0.015778596	0.123734305	-0.127519976	0.898528863	0.972452032
SLC2A1-AS1	52.54755565	0.059969471	0.470505201	0.127457615	0.898578218	0.972453156
CCAR2	11063.43871	0.01987957	0.156392265	0.127113514	0.898850556	0.972612835
FMR1	2770.087714	-0.016773109	0.131943933	-0.127123005	0.898843044	0.972612835
SYNGAP1-AS1	25.34364927	-0.049916802	0.392941475	-0.127033682	0.89891374	0.972612835
WDR25	407.9505687	0.025697029	0.202295871	0.127026958	0.898919062	0.972612835
AC027097.1	45.37951576	0.044592985	0.351297829	0.126937831	0.898989604	0.972636873
AC022400.1	11.63871176	0.094119585	0.742867125	0.126697739	0.899179635	0.972737894
HNRNPA1P7	2261.59585	-0.024837886	0.195974474	-0.126740416	0.899145856	0.972737894
TOP2B	13356.12123	-0.016217128	0.128074716	-0.126622403	0.899239265	0.972750117
HLA-F	32.55558016	0.166338285	1.317014919	0.126299469	0.899494876	0.97283083
LINC01275	9.827250683	-0.099501863	0.788294179	-0.126224277	0.899554395	0.97283083
NQO1	2620.979362	-0.062777853	0.496936294	-0.12632978	0.899470884	0.97283083
RBM5	5498.203235	0.023606341	0.186755861	0.126402143	0.899413606	0.97283083
SIGIRR	249.6780756	-0.048971313	0.38805982	-0.126195269	0.899577356	0.97283083
UBE2J2	2781.864457	0.013814061	0.109494841	0.126161753	0.899603886	0.97283083
AL122035.2	9.389076196	-0.077760446	0.616715079	-0.126088123	0.899662169	0.972841588
AC000095.3	10.05455463	0.084318368	0.670220073	0.125806987	0.899884711	0.972939609
GLRX3	5040.013507	0.029255739	0.2324755	0.125844397	0.899855097	0.972939609
ZNF268	1612.346961	-0.025650802	0.203917	-0.125790406	0.899897837	0.972939609
LINC01426	54.18584493	0.067586798	0.53806946	0.125609801	0.900040805	0.973041912
ABRACL	2195.43737	-0.027917132	0.222760949	-0.125323277	0.900267625	0.973130316
DPYD	90.58321178	-0.065611726	0.523525572	-0.125326688	0.900264925	0.973130316
LRG1	12.62042775	-0.12155938	0.969221385	-0.125419622	0.900191354	0.973130316
AL136305.1	11.36499279	0.077795591	0.621230478	0.125228226	0.900342872	0.973159389
AL590714.1	31.65035717	-0.0625929	0.500197991	-0.125136247	0.900415688	0.973185831
AC011448.1	362.2277996	0.064867785	0.520820765	0.124549152	0.900880486	0.973418983
AC016747.1	278.2617322	-0.031326649	0.251755078	-0.124433036	0.900972418	0.973418983
AC026877.1	9.133529467	-0.098970196	0.794554205	-0.12456066	0.900871374	0.973418983
AL035456.1	30.42297932	-0.05521271	0.443867148	-0.124390169	0.901006357	0.973418983
AL627309.7	49.61673121	-0.04314405	0.346011309	-0.124689711	0.900769203	0.973418983
DGCR5	402.2725189	-0.022254802	0.179025598	-0.124310724	0.901069257	0.973418983
MAGIX	32.64088531	0.057291395	0.461399301	0.124168795	0.901181629	0.973418983
NIN	3213.699516	-0.036120865	0.290783363	-0.12421916	0.901141752	0.973418983
PRELID1	6987.883739	-0.024506315	0.197215939	-0.12426133	0.901108364	0.973418983
SCARNA9	11.26165821	0.080708167	0.646996564	0.124742806	0.900727168	0.973418983
SEC23A	6607.144401	0.028092054	0.226421661	0.12406964	0.901260136	0.973418983
STAMBPL1	116.2232118	0.031712515	0.254890564	0.124416198	0.900985749	0.973418983
UBR7	3496.967624	0.014300826	0.115251579	0.124083562	0.901249113	0.973418983
TBC1D24	695.0832836	-0.034991659	0.282731388	-0.12376291	0.901502999	0.973629044
C12orf29	874.1650626	0.026316483	0.212743238	0.123700679	0.901552274	0.973629106
LINC00488	22.22131663	-0.087732048	0.709714671	-0.123615942	0.901619369	0.973629106
TUBGCP3	2211.636404	-0.019049353	0.154146476	-0.123579558	0.901648179	0.973629106
AURKA	3552.38144	-0.017830612	0.144466073	-0.123424218	0.90177118	0.973709686
TOX	559.9152388	-0.056328487	0.456624008	-0.123358575	0.901823159	0.973713573
PPP2R2A	3285.725386	0.020035248	0.162495249	0.123297436	0.901871571	0.973713609
GADD45G	267.3530385	-0.07520797	0.611526781	-0.122983935	0.902119819	0.973725147
RALGAPA2	1822.369667	0.028428632	0.231037975	0.123047441	0.902069531	0.973725147
RINT1	1039.145162	0.018881803	0.153537478	0.122978463	0.902124152	0.973725147
RN7SL5P	8.998356019	0.111699173	0.907911617	0.123028686	0.902084383	0.973725147
USP27X	511.7862321	-0.023387424	0.190073246	-0.123044271	0.902072041	0.973725147
EXPH5	82.85741465	-0.050553227	0.411407015	-0.122878865	0.902203022	0.97375433
ZNF670-ZNF695	36.68100057	-0.050992832	0.415176254	-0.12282213	0.90224795	0.97375433
KIF21A	2927.271782	-0.039457133	0.321595683	-0.122691737	0.902351208	0.973772698
PAF1	2852.591771	0.016217008	0.132191177	0.122678446	0.902361732	0.973772698
AC012074.1	24.11352375	-0.083856461	0.687424302	-0.121986465	0.902909737	0.973995073
AC107081.4	19.65608927	0.06339761	0.518254091	0.122329204	0.902638304	0.973995073
ATF7	1247.811507	-0.023455378	0.192741026	-0.121693748	0.903141565	0.973995073
CHAF1A	5311.204118	-0.033592239	0.27540488	-0.121974016	0.902919597	0.973995073
COA4	2187.334283	0.02268933	0.185710316	0.122175926	0.902759692	0.973995073
EEF1AKMT4	273.7202423	0.029763249	0.243878614	0.122041241	0.902866357	0.973995073
HRC	39.59770381	-0.085604912	0.702292089	-0.121893602	0.902983283	0.973995073
SYMPK	4359.315789	0.023819397	0.19550696	0.121834008	0.90303048	0.973995073
TLCD1	278.0226165	0.029403024	0.241327295	0.121838782	0.903026699	0.973995073
TMCC2	625.4318059	0.032297726	0.264388886	0.122159924	0.902772365	0.973995073
WASH6P	562.9692838	-0.023967336	0.19696216	-0.121684979	0.90314851	0.973995073
Z94721.2	112.2464737	-0.060491155	0.496876133	-0.121742927	0.903102615	0.973995073
HIC2	3333.731277	-0.027928478	0.230197621	-0.121323922	0.903434473	0.974251266
AC022150.2	41.06934965	0.047477862	0.394276838	0.120417578	0.904152367	0.974373677
AC107068.1	272.5279403	-0.032316946	0.272371366	-0.118650307	0.905552408	0.974373677
AC109460.1	20.23565254	-0.069631898	0.582328154	-0.119575015	0.904819813	0.974373677
AC126474.2	118.9659444	-0.047630893	0.394352542	-0.120782518	0.903863297	0.974373677
ACTR3C	10.43495683	0.109573614	0.92133537	0.11892913	0.905331503	0.974373677
AL109615.2	28.17860936	0.080828639	0.675193567	0.119711802	0.904711451	0.974373677
ANGPTL6	9.464169512	0.10094199	0.843845877	0.119621358	0.9047831	0.974373677
ANKDD1A	183.7977896	-0.030427196	0.25629827	-0.118717915	0.905498842	0.974373677
AVEN	1253.783081	-0.015908862	0.131635523	-0.120855386	0.90380558	0.974373677
BAZ1A	2650.648782	-0.014451772	0.120233975	-0.120197072	0.904327037	0.974373677
C11orf94	10.42909532	-0.102039445	0.860708939	-0.118552789	0.90562967	0.974373677
C4B	92.4838683	0.034681333	0.289267885	0.119893478	0.904567531	0.974373677
CAPZA1	7703.383377	-0.021360458	0.179474307	-0.119016799	0.905262047	0.974373677
CD2BP2	4276.292376	-0.014011038	0.117066592	-0.119684343	0.904733203	0.974373677
CDRT4	110.4706044	0.096468074	0.807341215	0.119488603	0.904888268	0.974373677
CHST8	91.16060952	0.112246839	0.93396475	0.120183165	0.904338054	0.974373677
CRAT	980.5839455	0.02269639	0.189701567	0.119642606	0.904766268	0.974373677
EDNRB	557.3777075	-0.130296726	1.093607122	-0.119143999	0.905161273	0.974373677
F8A1	395.3019578	0.035314474	0.295046698	0.119691134	0.904727824	0.974373677
FAM72D	534.8079967	0.030559896	0.257588684	0.118638347	0.905561883	0.974373677
FAM76A	583.9177358	0.017051553	0.141072041	0.120871242	0.90379302	0.974373677
FRRS1L	62.23109896	0.048992306	0.410375491	0.119384092	0.904971064	0.974373677
MLH1	3058.914791	0.016346122	0.136521738	0.119732742	0.904694863	0.974373677
MRPL24	1215.757552	-0.028779111	0.239379382	-0.120223849	0.904305826	0.974373677
MTA3	3453.392051	0.025558382	0.213987245	0.119438811	0.904927715	0.974373677
MTRES1	657.8130941	0.023219162	0.195827416	0.118569518	0.905616416	0.974373677
NEIL2	1037.071908	0.016997986	0.14302976	0.118842304	0.905400292	0.974373677
PAN3-AS1	52.30940693	0.046705551	0.389237439	0.119992443	0.904489134	0.974373677
PDCD6	2209.93839	-0.026055177	0.218514247	-0.119237886	0.905086892	0.974373677
PFN1P2	39.25788021	0.05802488	0.481639287	0.120473727	0.904107891	0.974373677
PLEKHG2	5156.605902	-0.032237285	0.270900853	-0.119000308	0.905275111	0.974373677
RIBC2	111.4125167	0.026488613	0.222243056	0.119187586	0.905126741	0.974373677
RPL37P6	9.444325228	0.091900666	0.774105942	0.118718461	0.90549841	0.974373677
RPL5P30	11.35585467	-0.120119257	1.003441124	-0.11970733	0.904714994	0.974373677
SMAP1	2556.81684	-0.01867556	0.15532577	-0.120234781	0.904297166	0.974373677
SNU13	4538.077203	0.022015878	0.183241414	0.120146848	0.904366822	0.974373677
SNX4	2092.414	0.018245042	0.152959205	0.119280447	0.905053174	0.974373677
TENT4A	1838.853716	0.02325934	0.195604818	0.118909852	0.905346776	0.974373677
TMEM131L	1174.26574	0.044359021	0.370784031	0.119635737	0.904771709	0.974373677
TULP2	14.88204018	0.155780596	1.297163428	0.120093269	0.904409265	0.974373677
WDR18	2659.17478	0.016976622	0.141765459	0.119751472	0.904680025	0.974373677
ZNF174	560.8834001	0.014829015	0.124926693	0.118701731	0.905511665	0.974373677
ZNF547	118.1099791	-0.029450666	0.245750332	-0.119839782	0.904610068	0.974373677
WDR88	24.72621764	0.066554011	0.562041975	0.118414663	0.905739108	0.974439332
AC015971.1	9.250239696	-0.108185908	0.930007998	-0.116327933	0.907392649	0.974513022
AC104452.1	491.2633034	-0.035383706	0.303374954	-0.116633578	0.907150428	0.974513022
AC138649.1	9.414340511	0.14811268	1.26715281	0.116886203	0.906950232	0.974513022
ACOT2	501.1782905	-0.037338296	0.320789779	-0.116394907	0.907339572	0.974513022
BRMS1L	858.0644861	-0.024598262	0.211131669	-0.116506736	0.907250948	0.974513022
CCDC136	582.6969252	-0.057728134	0.494293169	-0.116789261	0.907027054	0.974513022
CETN3	1718.173754	-0.024568412	0.208133049	-0.11804186	0.90603449	0.974513022
CLCF1	45.78315597	0.066152877	0.567970585	0.116472364	0.907278187	0.974513022
DHX30	5929.53559	0.015714905	0.133258622	0.117927863	0.906124816	0.974513022
FGF23	13.14852024	0.100261738	0.850112573	0.117939366	0.906115701	0.974513022
GRPEL2	1346.375162	-0.020951382	0.179568038	-0.116676566	0.907116361	0.974513022
GTF2I	13537.2267	-0.021720805	0.184079278	-0.117997014	0.906070024	0.974513022
HYAL2	4129.158374	0.034874872	0.29770656	0.117145124	0.906745052	0.974513022
IKZF2	1051.712227	-0.040615874	0.34668936	-0.117153505	0.906738411	0.974513022
IL13RA1	3981.564367	-0.036736312	0.312081918	-0.117713683	0.906294525	0.974513022
INPP5K	695.8525656	0.019242586	0.164307591	0.117113187	0.90677036	0.974513022
LINC00240	39.44812988	-0.040311207	0.342908847	-0.117556625	0.906418975	0.974513022
LINC01229	19.64866106	-0.08035106	0.680007698	-0.118161986	0.90593931	0.974513022
LRRC37A3	378.6165819	0.023127012	0.198812164	0.11632594	0.907394228	0.974513022
MFSD10	2780.559228	-0.015033562	0.129194017	-0.116364226	0.907363886	0.974513022
NLGN2	6505.653918	0.023322522	0.198714839	0.117366788	0.906569402	0.974513022
PCOLCE2	194.1553245	-0.050372312	0.43283067	-0.116378794	0.907352341	0.974513022
PDCL	1774.706675	0.013855851	0.118711349	0.116718839	0.907082861	0.974513022
PDK2	1011.756311	-0.022351114	0.192165422	-0.116311839	0.907405403	0.974513022
PPP1R3G	34.28294925	-0.080935473	0.687996161	-0.117639426	0.906353365	0.974513022
RAF1	6158.877069	-0.016602211	0.140974229	-0.117767702	0.906251721	0.974513022
RPUSD4	1292.428442	0.028046973	0.238357964	0.117667448	0.906331161	0.974513022
RSBN1	1631.721972	0.021991167	0.187905939	0.117032846	0.906834025	0.974513022
STAMBP	2284.33962	-0.015150066	0.128132286	-0.118237698	0.905879321	0.974513022
SUMO1	7860.151156	0.020350689	0.172787268	0.117778871	0.906242872	0.974513022
UBE2L3	6044.484768	-0.013971831	0.119695999	-0.116727638	0.907075888	0.974513022
VWCE	165.5937916	-0.085108933	0.72476455	-0.117429768	0.906519495	0.974513022
ZNF558	1439.124698	-0.019288531	0.164625883	-0.117165849	0.906728629	0.974513022
BBS12	407.1933482	0.025999865	0.223862072	0.11614234	0.907539734	0.974551759
DSCAML1	9.208257006	-0.14297497	1.232762667	-0.115979315	0.907668935	0.974551759
ELL	697.6833116	0.022574369	0.194672339	0.115960845	0.907683573	0.974551759
FAM85B	13.52637042	-0.097026334	0.836337105	-0.116013428	0.9076419	0.974551759
FUS	30299.48328	0.026037797	0.224195239	0.116138938	0.90754243	0.974551759
TESK1	1290.065425	0.012642166	0.109078981	0.115899193	0.907732435	0.974552233
GNG4	1841.050047	-0.033536553	0.289612218	-0.115798128	0.907812534	0.974586242
AC012512.1	11.47424393	-0.086971832	0.755650855	-0.115095261	0.908369616	0.974598738
AC122688.3	60.59343333	-0.054790698	0.478393703	-0.114530559	0.908817223	0.974598738
C1orf198	4738.618089	-0.016393206	0.141849087	-0.115567934	0.907994977	0.974598738
COQ8A	965.8371371	0.023723815	0.206793731	0.114722118	0.908665382	0.974598738
FSTL5	16.27019092	-0.159995082	1.397330778	-0.114500507	0.908841045	0.974598738
HNRNPA3P5	55.61943621	-0.032280511	0.279348391	-0.11555646	0.908004072	0.974598738
ITGB4	30.53157985	0.11457818	0.998140076	0.114791684	0.908610241	0.974598738
LINC00899	13.13938993	0.152426366	1.330136073	0.114594566	0.908766487	0.974598738
MRPS6	4496.146815	0.03726852	0.322864741	0.115430751	0.908103706	0.974598738
NET1	2978.619225	0.022984338	0.199940582	0.114955843	0.908480122	0.974598738
NIPSNAP3A	818.8580421	0.03182622	0.277056587	0.114872634	0.908546076	0.974598738
NOA1	1067.042128	-0.018192234	0.158819813	-0.114546378	0.908804684	0.974598738
OTUD1	362.1858058	0.023413131	0.204110867	0.114707911	0.908676643	0.974598738
PFDN2	1568.800211	-0.020069397	0.173714314	-0.115531053	0.908024209	0.974598738
PMEPA1	358.427304	0.057373407	0.500618927	0.11460495	0.908758256	0.974598738
SGSH	838.1752901	-0.028089771	0.245058666	-0.114624681	0.908742616	0.974598738
SLC12A8	125.7453746	-0.076110625	0.660813543	-0.115177157	0.908304704	0.974598738
TANK	715.7909092	-0.025826621	0.225400653	-0.114580949	0.908777281	0.974598738
TEPP	19.78682583	0.084762985	0.73829258	0.114809477	0.908596137	0.974598738
ZNF527	339.2049984	-0.02430384	0.21026866	-0.115584702	0.907981688	0.974598738
ZNF581	827.4575442	0.01946208	0.168924504	0.115211703	0.908277322	0.974598738
AC074141.1	55.17866032	0.054183368	0.474514578	0.114186941	0.909089604	0.974657564
PPT1	7987.841032	0.014318516	0.125306323	0.114268105	0.909025265	0.974657564
SEMA4G	539.2373179	0.034094353	0.298188855	0.11433812	0.908969765	0.974657564
WDR53	399.9211383	0.022437737	0.196399746	0.114245246	0.909043386	0.974657564
ANAPC2	1927.802852	0.021904364	0.192193002	0.113970666	0.909261047	0.974697271
C15orf62	65.99002656	-0.039317822	0.345006939	-0.113962409	0.909267593	0.974697271
MRPL34	1118.804239	0.029288337	0.257012298	0.113956948	0.909271922	0.974697271
AC005670.3	1545.444356	0.019579212	0.172957455	0.113202474	0.909870035	0.97480288
AC011815.1	35.50109953	-0.055413972	0.490244469	-0.113033345	0.910004119	0.97480288
AC064836.4	14.25450807	0.117303519	1.042158668	0.112558215	0.910380814	0.97480288
AL121749.2	9.363575824	-0.14919944	1.325593883	-0.112552903	0.910385025	0.97480288
AL359183.1	18.3431828	-0.080752991	0.71648762	-0.112706749	0.91026305	0.97480288
AMBP	13.05767861	0.074839041	0.659983381	0.113395342	0.909717133	0.97480288
AP003119.3	112.0929742	-0.039009622	0.346155757	-0.112693841	0.910273284	0.97480288
ATP9B	999.3825122	-0.015208275	0.133945679	-0.113540614	0.909601966	0.97480288
C5orf47	9.857077635	-0.135597485	1.204882648	-0.112539993	0.910395261	0.97480288
CEP135	1477.700177	0.019830838	0.176413653	0.112411019	0.910497519	0.97480288
FAM160B2	1119.57778	-0.022938328	0.202821525	-0.113096124	0.909954348	0.97480288
GABPB1	1667.067834	-0.015133783	0.133690711	-0.11319996	0.909872028	0.97480288
GMPR2	2825.172124	-0.022090087	0.195868311	-0.112780301	0.910204737	0.97480288
ITGA3	628.3269481	0.047864245	0.423011893	0.113151062	0.909910793	0.97480288
KLF15	571.9822742	-0.039911275	0.355188406	-0.112366491	0.910532823	0.97480288
LINC01529	79.30134213	-0.073952615	0.651029338	-0.113593367	0.909560145	0.97480288
MFSD4A	24.44977454	-0.089426343	0.789959742	-0.113203671	0.909869085	0.97480288
MIR4664	18.90306506	0.099877689	0.888016058	0.112472842	0.910448502	0.97480288
NFIB	146.3472969	-0.062006355	0.549343302	-0.112873597	0.910130769	0.97480288
NTRK2	332.0177988	0.146281157	1.29507342	0.112952019	0.910068595	0.97480288
PCDH17	160.1094913	-0.061522717	0.546120152	-0.112654178	0.91030473	0.97480288
SMG1P5	439.5334839	0.030919068	0.273841271	0.112908723	0.91010292	0.97480288
SPEG	461.4862614	-0.036556202	0.321692284	-0.113637175	0.909525417	0.97480288
TOGARAM2	54.61956274	0.084510488	0.744601274	0.113497641	0.909636033	0.97480288
CCDC144B	16.22054425	-0.115070289	1.026032339	-0.112150743	0.910703884	0.974934157
BRAF	1420.4178	-0.019502793	0.174244323	-0.111927856	0.91088061	0.975003243
HTR1D	139.5759296	0.076556598	0.683780179	0.111960832	0.910854463	0.975003243
ITPR1-DT	15.10889901	0.055043847	0.492232166	0.111824969	0.910962189	0.975003243
PCSK2	89.78432892	0.096402185	0.861688982	0.111875847	0.910921847	0.975003243
EPB41L5	4881.962642	0.021240906	0.190173146	0.111692456	0.911067261	0.975053035
OFD1	1901.737226	0.018288246	0.163808436	0.111644104	0.911105601	0.975053035
CICP14	375.2892496	-0.043777937	0.392563133	-0.111518208	0.911205428	0.975061143
SQOR	15.23472871	0.112487717	1.008746663	0.111512355	0.911210068	0.975061143
TARBP2	2046.504064	-0.013800079	0.123911588	-0.111370368	0.911322657	0.975129778
AL662795.2	553.0008888	-0.021907921	0.197215273	-0.11108633	0.911547888	0.975241123
GATB	1039.847694	-0.014725397	0.132483983	-0.111148505	0.911498585	0.975241123
PHBP9	20.21511897	0.069264568	0.624098792	0.11098334	0.911629558	0.975241123
WARS2	398.6941775	0.025416193	0.229082188	0.110947922	0.911657644	0.975241123
ZSWIM1	383.2271716	0.02327304	0.209792496	0.110933616	0.911668988	0.975241123
AC005307.1	19.07379152	-0.075228206	0.681345981	-0.110411168	0.912083296	0.975271023
AC012358.2	24.94809247	0.049688779	0.448892546	0.110691924	0.91186065	0.975271023
AC098484.4	171.6575831	0.034681711	0.314230123	0.110370422	0.912115609	0.975271023
BMS1P1	156.2897802	-0.044422325	0.402670359	-0.110319332	0.912156126	0.975271023
DMWD	2356.834504	0.023030199	0.209115109	0.110131682	0.912304942	0.975271023
DNAJC18	1462.173282	0.015379483	0.138805605	0.110798717	0.911775963	0.975271023
HDAC5	2377.663984	-0.028872739	0.262231426	-0.110104038	0.912326866	0.975271023
LNP1	282.7512343	-0.033686203	0.305634088	-0.110217429	0.91223694	0.975271023
MCOLN1	461.1365228	0.018033801	0.163331845	0.110412032	0.912082611	0.975271023
MECR	960.5962286	-0.016610839	0.14998552	-0.11074962	0.911814897	0.975271023
METTL2A	1419.362417	0.015087865	0.136755295	0.110327463	0.912149678	0.975271023
RND2	3187.138934	-0.025651605	0.232344098	-0.110403514	0.912089367	0.975271023
WDR82P1	20.66765902	-0.077626067	0.704412436	-0.110199739	0.912250969	0.975271023
AC096642.1	9.601672595	-0.095096923	0.867245706	-0.109653956	0.912683818	0.975341786
HMGN4	2842.898589	0.017691727	0.161223437	0.109734211	0.912620168	0.975341786
PIBF1	841.2489123	0.017488393	0.15915693	0.109881439	0.912503403	0.975341786
PILRB	737.3227329	0.034144691	0.311327879	0.109674375	0.912667623	0.975341786
PRR15	42.23088821	0.079059879	0.720329112	0.109755219	0.912603507	0.975341786
VWA5A	660.2061287	0.022882952	0.208337541	0.109835953	0.912539477	0.975341786
MAN1B1	2266.033692	-0.023168974	0.212107981	-0.109231975	0.913018499	0.97546146
MIER1	1722.382349	0.016649447	0.152218512	0.109378596	0.91290221	0.97546146
RNF40	5849.133154	0.02123168	0.194172707	0.109344307	0.912929406	0.97546146
TRO	4864.564685	-0.019289649	0.176633449	-0.109207224	0.913038131	0.97546146
ZFAND2A	331.2813852	0.030373904	0.278040378	0.10924278	0.91300993	0.97546146
AC130710.1	9.286621511	0.136541375	1.25138186	0.109112478	0.913113278	0.975489965
AL157935.2	98.50178682	0.112909088	1.03992961	0.108573779	0.913540559	0.975808869
CD83	561.441949	-0.037311424	0.343716981	-0.108552752	0.913557237	0.975808869
ZNF444	1915.238544	-0.015025926	0.138305017	-0.108643393	0.913485342	0.975808869
ATG4B	3389.277353	-0.014648456	0.135554263	-0.108063415	0.913945389	0.975937042
KCNH7	31.80755725	-0.090289049	0.835065307	-0.108122142	0.913898805	0.975937042
PCOLCE-AS1	46.44242599	-0.076547198	0.707119322	-0.108252166	0.913795665	0.975937042
RPS6KL1	223.7607706	0.049573838	0.458149647	0.108204466	0.913833503	0.975937042
SOD2-OT1	59.36555388	0.094053608	0.868583257	0.10828393	0.91377047	0.975937042
ZCCHC14	3003.488363	0.02331348	0.215796226	0.108034699	0.913968168	0.975937042
SEPTIN8	3987.064873	-0.018002718	0.166898104	-0.107866524	0.914101572	0.976027711
AC105137.2	17.93534357	0.059170252	0.548988475	0.1077805	0.914169812	0.976048793
AC008610.1	15.6637377	0.065882654	0.616651496	0.106839365	0.914916418	0.976069337
CCDC82	1522.942583	-0.022550564	0.210898139	-0.106926331	0.914847424	0.976069337
EFEMP2	159.1979773	-0.049811896	0.463611682	-0.107443142	0.91443743	0.976069337
EIF3J-DT	513.2465171	0.014953636	0.139568177	0.107142163	0.914676198	0.976069337
GDF7	2419.240872	0.097132963	0.907214589	0.107067241	0.914735636	0.976069337
GLMP	844.9327676	-0.037208065	0.347947216	-0.106935947	0.914839795	0.976069337
KLF11	754.0916098	0.025345884	0.236739743	0.107062225	0.914739615	0.976069337
LIM2	16.82089569	-0.091809796	0.854410126	-0.107454013	0.914428807	0.976069337
MDC1	6807.069442	0.02896584	0.271064338	0.10685965	0.914900324	0.976069337
MXD1	208.476625	-0.038401694	0.358587934	-0.107091429	0.914716447	0.976069337
ST13P3	38.43003457	-0.041039978	0.383531139	-0.107005594	0.914784542	0.976069337
TCTA	857.9895287	-0.020430668	0.190731741	-0.107117295	0.914695927	0.976069337
TFAM	4575.195272	-0.013251781	0.124034731	-0.106839278	0.914916486	0.976069337
ZBTB48	789.8655921	0.016993011	0.158414856	0.107269051	0.914575537	0.976069337
ZNF674	179.8166247	-0.01778972	0.166504822	-0.106842072	0.91491427	0.976069337
SPAG7	2554.891939	0.014930548	0.139986347	0.10665717	0.915060962	0.976171728
AC009120.1	12.60619931	-0.083262492	0.787248068	-0.105763984	0.915769613	0.976356846
AC090825.1	50.95763148	0.05686005	0.541025376	0.105096826	0.916298978	0.976356846
AC090948.2	17.00982568	-0.080392219	0.762154716	-0.105480183	0.915994794	0.976356846
AC120057.3	27.34982629	-0.065600293	0.623399434	-0.105229952	0.916193344	0.976356846
ADNP2	4616.980448	0.013176575	0.124994872	0.105416921	0.91604499	0.976356846
ASAH2B	395.3476816	-0.01698245	0.159941439	-0.106179177	0.915440192	0.976356846
BTBD8	138.455938	0.029787655	0.280735353	0.106105822	0.915498392	0.976356846
CEP95	1748.848697	-0.023726644	0.225729724	-0.105110853	0.916287847	0.976356846
EGFL6	101.2686239	-0.050826154	0.482520465	-0.105334711	0.91611022	0.976356846
FKBP1A	6385.405202	-0.01598895	0.151561817	-0.105494582	0.915983369	0.976356846
KLK14	18.15685367	0.074542631	0.704518467	0.105806497	0.915735882	0.976356846
LDLRAD2	34.04265928	0.053538322	0.509209054	0.105140162	0.916264591	0.976356846
MINPP1	1932.111774	-0.018231903	0.173442028	-0.10511814	0.916282066	0.976356846
MTMR4	3858.773546	0.016978834	0.160044444	0.106088241	0.915512341	0.976356846
NDRG4	678.4835231	-0.044153751	0.420138243	-0.105093386	0.916301707	0.976356846
NRG1	218.3723534	-0.06753217	0.635359252	-0.10628974	0.915352472	0.976356846
PMPCB	3576.766771	0.014793059	0.140308563	0.105432334	0.91603276	0.976356846
PRORSD1P	30.58754305	-0.090521006	0.857100384	-0.105613074	0.915889351	0.976356846
PTCH2	28.79743433	0.086367715	0.820718096	0.105234325	0.916189874	0.976356846
SHANK3	1914.346225	-0.020407711	0.192829489	-0.105832936	0.915714905	0.976356846
TUBBP1	524.3393583	0.022969716	0.217547998	0.10558459	0.915911952	0.976356846
ZFPL1	944.9893816	0.01963718	0.18613474	0.10549981	0.91597922	0.976356846
RPL11	23728.04934	0.016536374	0.157443376	0.10503061	0.916351519	0.976358234
CRAMP1	2151.026102	0.028302897	0.270309215	0.104705632	0.916609393	0.976534974
PIK3C2B	2301.013216	-0.047881056	0.457319827	-0.104699278	0.916614435	0.976534974
PRKCE	324.1040416	0.031969838	0.305831468	0.104534168	0.916745455	0.976622864
DNAJA1	19278.80433	0.016547019	0.158735452	0.104242746	0.916976713	0.976714135
METTL6	862.7166438	-0.01309221	0.125581955	-0.104252321	0.916969114	0.976714135
TGFB3	127.8846504	-0.054540463	0.522677543	-0.104348204	0.916893025	0.976714135
ADORA2A	83.26680317	0.045197143	0.434529428	0.104013998	0.91715824	0.976733442
CWC22	2526.290715	-0.023467621	0.22600514	-0.103836671	0.917298964	0.976733442
DPY19L2P3	92.75983906	-0.027973588	0.269675122	-0.103730696	0.917383066	0.976733442
ITGA6	4681.911974	-0.024495073	0.236119286	-0.103740247	0.917375486	0.976733442
NRN1L	12.22839898	0.168855983	1.625186674	0.103899439	0.917249153	0.976733442
SAR1B	1088.246771	0.021084302	0.203110344	0.103807131	0.917322408	0.976733442
SNHG16	3788.066345	0.025528403	0.245880868	0.103824276	0.917308801	0.976733442
STAT5B	3456.176584	-0.020306164	0.195269552	-0.103990426	0.917176946	0.976733442
MAPKAPK5	2314.345736	0.016657639	0.161258305	0.103297867	0.917726568	0.97685627
NPM2	11.34062831	0.086820725	0.840435696	0.103304423	0.917721365	0.97685627
SRP54-AS1	29.23364528	0.04196639	0.406113114	0.103336702	0.917695747	0.97685627
STON1	1132.333493	0.024524026	0.237185968	0.103395772	0.917648868	0.97685627
WDFY3-AS2	239.3059708	0.029218212	0.282904137	0.103279551	0.917741105	0.97685627
AGAP1	3410.788001	-0.023349032	0.228211235	-0.102313247	0.918508041	0.976949286
ASMTL	3128.577689	-0.022840619	0.223160431	-0.102350668	0.918478339	0.976949286
BIRC2	2252.529443	-0.016121219	0.156564162	-0.102968771	0.917987756	0.976949286
CD14	9.263861353	-0.085426717	0.831772093	-0.102704476	0.918197521	0.976949286
CYB5D1	882.9559839	-0.019176758	0.186125734	-0.103031204	0.917938206	0.976949286
GEMIN6	660.585964	0.02220918	0.216419481	0.102620981	0.91826379	0.976949286
HNRNPA1P35	16.69043865	-0.05674556	0.554220628	-0.102388033	0.918448682	0.976949286
PRMT9	852.7755017	-0.024001408	0.233211823	-0.102916771	0.918029027	0.976949286
PYY2	10.29561974	0.097504329	0.950019524	0.102634027	0.918253436	0.976949286
RASSF10	85.3241945	0.073067934	0.71059889	0.102825848	0.91810119	0.976949286
RNF150	846.580238	-0.030588724	0.298306201	-0.102541362	0.918326984	0.976949286
SPG7	4730.613968	0.016352214	0.158983626	0.102854704	0.918078288	0.976949286
TUBA3D	22.39047872	-0.067192117	0.656164291	-0.102401361	0.918438103	0.976949286
ZNF764	487.3307923	-0.014090483	0.137581099	-0.102415833	0.918426617	0.976949286
ZNF565	136.0156365	-0.020012433	0.195769905	-0.102224259	0.918578673	0.976972783
AC007383.2	105.4218918	-0.030355855	0.297420519	-0.102063753	0.918706071	0.976977917
FLVCR2	446.3264835	-0.045963819	0.450475019	-0.102034113	0.918729598	0.976977917
SNX6	5373.376421	0.016891046	0.165612205	0.101991553	0.91876338	0.976977917
TIA1	7653.470058	-0.010974376	0.107619823	-0.101973559	0.918777663	0.976977917
RBM17	4992.361528	0.018737042	0.183964348	0.101851487	0.918874557	0.977029332
NEK8	357.3503764	-0.035277371	0.347787121	-0.101433805	0.919206102	0.977308597
SCN9A	28.10792593	0.112250576	1.107026612	0.101398263	0.919234315	0.977308597
TACO1	1051.419245	-0.015945823	0.157772832	-0.101068244	0.919496286	0.977535482
AC007611.1	15.7076539	0.064131567	0.638695029	0.100410312	0.920018583	0.977861167
AC063926.3	18.80889879	0.068630475	0.68260384	0.100542176	0.919913901	0.977861167
PRDM8	9.793567953	-0.11010135	1.096092188	-0.100448987	0.91998788	0.977861167
SLC4A5	36.98850245	0.069264334	0.689550946	0.100448465	0.919988295	0.977861167
TVP23B	1355.852396	-0.016319674	0.162584873	-0.100376336	0.920045556	0.977861167
AC004951.1	11.77415303	0.087757572	0.879214878	0.099813566	0.920492338	0.977914038
AP000688.1	13.3688562	-0.054914494	0.548129222	-0.100185305	0.920197212	0.977914038
CCDC59	1108.82593	-0.016609503	0.166246997	-0.099908591	0.920416896	0.977914038
DOLPP1	1487.202339	0.01183906	0.118348258	0.100035774	0.920315924	0.977914038
OBSCN	2594.1166	0.024851609	0.248088107	0.100172514	0.920207367	0.977914038
PPP1R14B-AS1	39.11387247	0.043289791	0.433926878	0.09976287	0.920532587	0.977914038
TAF8	1124.265658	0.01371077	0.137328271	0.099839386	0.920471839	0.977914038
TMEM256-PLSCR3	39.80071161	0.123861072	1.237264037	0.100108844	0.920257914	0.977914038
YIF1A	1517.35907	-0.024903543	0.24946788	-0.099826652	0.920481949	0.977914038
MIR100HG	782.9936035	-0.063527139	0.63818088	-0.099544097	0.920706278	0.978007597
TMEM41B	1748.130106	-0.016175985	0.162524472	-0.099529535	0.920717839	0.978007597
TMEM191A	65.1404854	-0.047000613	0.472755675	-0.0994184	0.920806074	0.978049705
FLT3LG	13.11227002	-0.083712331	0.844931278	-0.099075905	0.921078003	0.978235289
NPTX1	214.6871589	-0.06139804	0.619459265	-0.099115541	0.921046533	0.978235289
AC091133.5	16.19836202	-0.048449769	0.489362563	-0.099005875	0.921133605	0.978240439
AC104850.2	14.63939847	0.056893183	0.575568801	0.098846886	0.921259841	0.978240439
PTPN6	161.3196875	-0.060918427	0.617192251	-0.098702515	0.921374472	0.978240439
RNPEP	3072.715183	0.016975131	0.171974182	0.098707439	0.921370562	0.978240439
STX17	1289.056625	0.01441134	0.145880945	0.098788368	0.921306304	0.978240439
Z69706.1	11.44659371	0.069642171	0.70546557	0.09871803	0.921362153	0.978240439
AC008537.2	10.47563689	-0.069278945	0.704969366	-0.098272277	0.921716091	0.978396697
ACTG1P24	11.10253995	0.100634694	1.023795509	0.098295698	0.921697494	0.978396697
LINC01152	31.54737968	0.060656489	0.617111719	0.098290937	0.921701274	0.978396697
LYPD3	40.05279552	-0.05587575	0.567571127	-0.098447132	0.92157725	0.978396697
AC087623.1	42.37032844	-0.059214487	0.604760171	-0.097913999	0.922000584	0.978442678
AL671277.2	20.64656889	0.069880036	0.713202077	0.097980696	0.921947622	0.978442678
AP3B1	3604.034334	-0.016758961	0.171164172	-0.097911616	0.922002476	0.978442678
DNASE1L1	384.7055152	0.025680693	0.26194977	0.098036706	0.921903146	0.978442678
RPIA	1705.361077	0.016989549	0.173484676	0.097931124	0.921986985	0.978442678
LRRC14	2133.406852	-0.018438751	0.189206255	-0.09745318	0.922366514	0.978725793
NACAD	515.207611	0.030614018	0.314139411	0.097453603	0.922366178	0.978725793
LINC01140	25.05855021	-0.071462757	0.734136462	-0.097342607	0.922454321	0.978767363
AC018809.2	49.53294365	0.042518983	0.437512041	0.097183572	0.922580614	0.978791338
AC021683.6	15.77574148	-0.128889699	1.32723138	-0.097111703	0.922637687	0.978791338
CCNT2	3533.555389	0.011455363	0.118152857	0.096953751	0.922763122	0.978791338
FBLL1	103.7967924	-0.044586337	0.459473755	-0.097037833	0.92269635	0.978791338
FOXD1	19.14445409	-0.079748152	0.822699677	-0.096934706	0.922778247	0.978791338
PPP4R4	513.6256296	-0.026834116	0.276075106	-0.097198609	0.922568673	0.978791338
TP53TG5	19.74239168	-0.047919161	0.494595849	-0.09688549	0.922817332	0.978791338
ABCB7	1397.382687	-0.017410873	0.180377938	-0.096524403	0.923104094	0.978888053
AC004492.1	9.374606794	-0.083163093	0.86430593	-0.09621951	0.923346236	0.978888053
ATP2A1	143.0415603	0.04053049	0.419769221	0.096554221	0.923080413	0.978888053
CCDC84-DT	99.77169502	0.044528649	0.462593445	0.096258712	0.923315102	0.978888053
E2F1	2544.972209	0.020543472	0.213024916	0.096436946	0.92317355	0.978888053
GPT2	3577.927526	-0.017200478	0.17853729	-0.096341096	0.923249673	0.978888053
MAD2L2	3718.044205	0.016690296	0.172649665	0.096671462	0.922987303	0.978888053
TIMM44	2561.354733	-0.012789638	0.13266677	-0.096404228	0.923199534	0.978888053
ZNF823	330.4872164	-0.024388088	0.253087774	-0.096362174	0.923232933	0.978888053
FAM118A	921.3500066	-0.014593712	0.151843489	-0.096110224	0.923433032	0.978928507
ZNF800	599.1667937	0.013797489	0.143786856	0.095957927	0.923553988	0.979005167
DYNC1LI1	3692.878497	-0.010229035	0.106968363	-0.095626731	0.923817034	0.979231907
RECQL5	1009.858727	0.022994763	0.240616317	0.0955661	0.92386519	0.979231907
AL031595.3	13.22637214	-0.096800846	1.016327004	-0.095245768	0.924119618	0.979295295
FTL	21794.1096	-0.021012555	0.220312311	-0.095376218	0.924016006	0.979295295
KCNIP1	364.9240111	-0.049581159	0.520530014	-0.095251297	0.924115226	0.979295295
LPGAT1	2302.495406	-0.022918521	0.24044151	-0.095318488	0.924061859	0.979295295
AC005911.1	15.85320664	-0.055605257	0.588178731	-0.094538027	0.924681776	0.979346708
AC008972.2	19.99338071	0.059337372	0.628379186	0.094429245	0.924768185	0.979346708
AC015813.6	722.1010245	0.022557302	0.239697421	0.094107403	0.92502384	0.979346708
ACOXL-AS1	13.42751423	-0.079021888	0.833106002	-0.094852141	0.924432271	0.979346708
AL118506.1	266.0247209	0.019084194	0.201804134	0.094567903	0.924658046	0.979346708
AL513534.1	13.27837091	0.068639887	0.729989453	0.094028601	0.925086437	0.979346708
AL928654.1	233.8403865	0.043314258	0.462114511	0.093730573	0.925323183	0.979346708
CCDC8	1649.282593	-0.020925031	0.221723143	-0.094374591	0.924811599	0.979346708
CRISPLD1	3998.701127	-0.024231574	0.257497447	-0.094104132	0.925026438	0.979346708
DACT2	72.04657449	0.055302558	0.586186137	0.094342999	0.924836694	0.979346708
EEF1A2	356.9594193	-0.037255615	0.393458742	-0.094687476	0.924563066	0.979346708
EI24	6808.497227	-0.010359625	0.109176993	-0.09488835	0.92440351	0.979346708
MC1R	134.1910428	-0.031670742	0.337927149	-0.093720619	0.925331091	0.979346708
NSD3	5300.122509	0.01370072	0.14576723	0.093990401	0.925116782	0.979346708
PRPF31	3642.939448	-0.008686418	0.09261101	-0.093794663	0.925272272	0.979346708
PYROXD1	681.1872713	-0.026690813	0.282421383	-0.094507054	0.924706379	0.979346708
RNF121	1185.336652	-0.016633832	0.176358339	-0.094318375	0.924856254	0.979346708
RWDD4P2	134.1594822	-0.020316539	0.214671644	-0.094640066	0.924600724	0.979346708
SEPTIN6	1503.059697	0.019380946	0.206808358	0.093714522	0.925335934	0.979346708
SMG6	3544.836784	-0.019462854	0.207465842	-0.093812328	0.925258238	0.979346708
TCAIM	880.2435932	0.013768331	0.144959446	0.094980572	0.924330259	0.979346708
URM1	2700.1997	0.016312255	0.171787091	0.094956232	0.924349592	0.979346708
WDR91	491.4401513	0.014852658	0.158290374	0.093831717	0.925242836	0.979346708
ZNF568	365.69081	-0.018267269	0.192564702	-0.09486302	0.92442363	0.979346708
PPM1E	1568.435615	0.029554511	0.315939953	0.093544709	0.925470833	0.979437977
LINC01748	8.830245901	0.088405669	0.945734286	0.093478337	0.925523559	0.979442277
C1orf112	1304.524523	-0.01873482	0.200682667	-0.093355449	0.925621183	0.979442592
FRS3	256.8770495	0.018650359	0.199668694	0.093406524	0.925580608	0.979442592
CAPS	87.85922088	0.025063873	0.268702406	0.093277441	0.925683154	0.979455852
TELO2	3334.346168	-0.016532135	0.177350772	-0.09321716	0.925731042	0.979455852
AC066613.1	29.88752336	-0.043146391	0.463559168	-0.093076341	0.925842913	0.979522724
AC011921.1	21.60464701	-0.054888105	0.590265311	-0.092988872	0.925912402	0.979544752
BMS1P2	65.7401585	0.048185144	0.519590777	0.092736719	0.926112725	0.979681553
GSG1	13.78397851	-0.065811232	0.709910458	-0.092703568	0.926139062	0.979681553
FNDC10	713.7707446	-0.017341933	0.187203133	-0.092636983	0.926191962	0.979686022
CARD14	34.14568454	-0.04455513	0.481550465	-0.092524321	0.926281469	0.979729209
AL662890.1	11.06519981	0.069001484	0.748138903	0.092230846	0.926514631	0.979821352
HEXB	1991.977057	-0.024480282	0.265316853	-0.092268098	0.926485034	0.979821352
KIAA1191	5726.107595	-0.013388929	0.145129924	-0.092254779	0.926495616	0.979821352
AASDHPPT	4215.73197	0.012567796	0.137630632	0.091315398	0.927241984	0.979911569
AC073548.2	13.91460204	-0.062442281	0.681256275	-0.09165755	0.926970126	0.979911569
AC087623.2	26.38541523	0.048268812	0.528040588	0.091411177	0.927165881	0.979911569
AL137127.1	35.95092091	0.039497103	0.429305817	0.092002255	0.926696248	0.979911569
AP000873.2	105.7654905	-0.022792903	0.2497103	-0.091277385	0.927272187	0.979911569
AP001350.2	13.0726755	0.049447962	0.541544481	0.091309142	0.927246954	0.979911569
EXOC4	3255.258445	-0.013824143	0.150655432	-0.091760007	0.92688872	0.979911569
FLVCR1-DT	91.45109982	0.029683138	0.323581359	0.091733153	0.926910056	0.979911569
HSPE1	7260.969103	0.019974808	0.218664157	0.091349255	0.927215082	0.979911569
NPEPL1	787.1773449	-0.023537765	0.255884567	-0.091985873	0.926709264	0.979911569
POLR3F	920.3074394	0.015580438	0.169558809	0.091888109	0.926786939	0.979911569
SGPL1	3358.673937	-0.014316764	0.156869226	-0.091265603	0.927281549	0.979911569
SULT1A4	49.79769589	-0.047317372	0.515344904	-0.091816901	0.926843516	0.979911569
TASOR	3890.515858	-0.012202623	0.133199914	-0.091611342	0.92700684	0.979911569
ZNF557	324.5172746	-0.015121555	0.165976498	-0.091106606	0.927407883	0.979993619
BOLA2-SMG1P6	547.2259965	0.02372494	0.260636144	0.091027054	0.927471095	0.980008963
ADAM22	696.5636544	0.036488835	0.401599368	0.090858797	0.92760479	0.980098777
NPM1P27	1107.38094	0.015771542	0.173814916	0.090737564	0.927701122	0.980111629
ZNF7	976.2719881	0.014288491	0.157499405	0.090720921	0.927714347	0.980111629
AP005329.2	49.03754928	-0.038013966	0.421643181	-0.09015672	0.928162677	0.980417004
NAGA	1542.652292	0.014142486	0.156943484	0.090111965	0.928198241	0.980417004
PLEKHA1	1613.272516	-0.019946949	0.221307422	-0.09013231	0.928182074	0.980417004
WEE1	6064.052226	-0.011569405	0.128169211	-0.090266645	0.928075325	0.980417004
AC131392.1	90.27255296	-0.037705598	0.419104866	-0.089966977	0.928313457	0.980487245
AP002784.2	53.65974938	0.034246988	0.381952016	0.089663065	0.928554968	0.980690866
TEF	681.0013953	0.024843864	0.277522694	0.089520118	0.928668566	0.980759378
ARPC1A	4652.905627	0.013071542	0.146193459	0.089412635	0.928753982	0.980798122
AC009303.4	24.98052875	0.038552678	0.433399226	0.088954192	0.929118315	0.980822633
ASIC1	934.0545694	-0.023163418	0.260194915	-0.08902333	0.929063369	0.980822633
CR1L	58.75581001	-0.189672277	2.128134786	-0.089126064	0.928981724	0.980822633
DGKD	2047.077434	0.022205689	0.249401179	0.089036021	0.929053283	0.980822633
KIAA0930	3126.28583	-0.010366722	0.116534375	-0.08895849	0.929114899	0.980822633
SH2B1	2146.054783	0.015239933	0.170854874	0.089198116	0.928924462	0.980822633
SNHG32	2227.615879	0.017056621	0.191476078	0.089079644	0.929018615	0.980822633
AC016586.1	15.37317096	-0.083299447	0.937602228	-0.088843055	0.92920664	0.980829121
AC139019.1	8.746233411	-0.056650477	0.638394325	-0.088739005	0.929289333	0.980829121
DMKN	809.6907293	0.032739522	0.369099022	0.088701188	0.929319389	0.980829121
KHSRP	18920.97876	-0.015833236	0.178464069	-0.088719463	0.929304865	0.980829121
AC007608.3	32.03064408	0.050785074	0.573235662	0.08859371	0.929404807	0.980867839
ASAP2	2425.278371	0.023194988	0.264417224	0.087721168	0.930098295	0.980939085
BLMH	3055.119139	-0.012162092	0.137757099	-0.0882865	0.929648969	0.980939085
C4orf50	16.73496263	-0.083330997	0.945488365	-0.088135402	0.929769059	0.980939085
CHERP	4196.590922	-0.018047672	0.205247505	-0.087931263	0.929931308	0.980939085
CSF2RA	53.41388673	0.030610521	0.348990587	0.087711596	0.930105903	0.980939085
DNMBP	2036.21775	0.017919277	0.202912413	0.088310404	0.92962997	0.980939085
KLK10	13.37606241	-0.187300695	2.117703915	-0.088445176	0.929522857	0.980939085
NUCB2	1838.802991	0.015149126	0.172397848	0.087873055	0.929977572	0.980939085
PPP2R5E	3807.279421	0.013480576	0.152939986	0.088142911	0.929763091	0.980939085
RGS19	473.5186772	0.020901817	0.238039913	0.087808035	0.930029251	0.980939085
RNF146	1885.438495	-0.010037004	0.11404007	-0.088012955	0.92986638	0.980939085
RNF26	3798.538396	-0.012482813	0.141937704	-0.087945715	0.929919822	0.980939085
SGK3	287.9122497	0.01680102	0.190518177	0.088185916	0.929728911	0.980939085
NPM1	65066.63566	0.012515556	0.142899174	0.087583121	0.930208018	0.980995378
AL132989.2	9.152843893	-0.063588242	0.727748003	-0.087376732	0.930372064	0.981078856
PIP4K2A	848.5962351	0.021768091	0.249174357	0.08736088	0.930384664	0.981078856
CHMP1B	2516.652302	-0.009944857	0.11413774	-0.087130308	0.930567934	0.981169302
GFI1	17.52981502	-0.068750076	0.788984782	-0.087137392	0.930562304	0.981169302
AC007744.1	9.78752572	-0.152798169	1.755139167	-0.08705758	0.930625744	0.981178855
DLGAP5	7855.765371	0.017491539	0.201661124	0.086737288	0.930880337	0.981344465
EIF3L	15262.95937	-0.011299347	0.130250953	-0.086750587	0.930869765	0.981344465
NANOGP8	54.00708592	-0.097530265	1.126210126	-0.086600415	0.930989136	0.981407759
TALDO1	6081.280912	-0.010531965	0.121794593	-0.086473176	0.931090278	0.981462974
KIAA1549	2225.189153	-0.022802396	0.264243446	-0.086293138	0.931233394	0.981494823
LRRC37A17P	15.94073028	-0.054311245	0.631327302	-0.086027082	0.931444889	0.981494823
MAP2K2	5989.651592	-0.013625484	0.158061003	-0.086203957	0.931304285	0.981494823
MSRA	347.3690814	-0.025570767	0.296489963	-0.086244967	0.931271685	0.981494823
RHOBTB2	1954.394651	0.026036345	0.302174579	0.086163253	0.931336642	0.981494823
UROD	2294.635756	0.01920076	0.223409079	0.085944404	0.931510613	0.981494823
WAC	6663.908441	0.00973789	0.113223574	0.086005857	0.931461761	0.981494823
ZNF197	1847.997998	0.015842554	0.184279303	0.085970338	0.931489997	0.981494823
AC090517.4	59.38684603	0.187682534	2.194342623	0.085530187	0.931839898	0.981522376
BMS1P8	179.5943306	-0.022401748	0.262251816	-0.085420754	0.931926894	0.981522376
CD9	1118.300434	-0.034916608	0.407791467	-0.085623685	0.931765569	0.981522376
DDX25	290.950459	-0.020154065	0.234895262	-0.08580022	0.931625232	0.981522376
EMB	1301.393726	-0.012823715	0.150038602	-0.085469437	0.931888192	0.981522376
FGF10	22.65817341	0.106106108	1.238751757	0.085655667	0.931740145	0.981522376
RIT1	1470.488778	0.01190734	0.138800268	0.08578759	0.931635272	0.981522376
TIAM1	2326.845095	-0.029531329	0.345629281	-0.085442209	0.931909838	0.981522376
AC004908.1	20.19155494	-0.04716891	0.554169197	-0.085116441	0.93216882	0.981664237
C1orf50	501.6208229	0.017443873	0.205652992	0.084821876	0.932403001	0.981664237
GLCCI1	1083.736285	0.017812728	0.20993172	0.084850104	0.93238056	0.981664237
LINC02693	1982.855535	-0.013202354	0.155563724	-0.084867822	0.932366474	0.981664237
MMP25	221.1544849	-0.063574959	0.748057196	-0.084986762	0.932271915	0.981664237
MRPS9	2311.333568	-0.010879713	0.128217323	-0.084853688	0.93237771	0.981664237
RPS26P3	10.39488899	0.069224929	0.815099686	0.084928175	0.932318492	0.981664237
SLC25A15	2202.774804	0.013424246	0.158497823	0.084696722	0.932502502	0.981717641
MAGEA2	18.42425773	-0.063040623	0.748206293	-0.084255671	0.932853157	0.981837254
MAP2K4	2853.130322	-0.01196027	0.142173756	-0.084124314	0.932957593	0.981837254
PBX3	2399.107957	-0.014958488	0.177445611	-0.084299004	0.932818704	0.981837254
RAB42	150.2835728	0.028157871	0.334568008	0.084161876	0.932927729	0.981837254
SLC13A5	18.03049067	0.105179333	1.245798894	0.084427217	0.932716769	0.981837254
STAU1	6942.223347	0.006464901	0.076785055	0.084194783	0.932901566	0.981837254
ZNF624	341.0991687	-0.021921782	0.260027386	-0.084305666	0.932813407	0.981837254
MRPS36	663.722772	-0.02265168	0.270074063	-0.083872104	0.933158119	0.98194956
NTN4	312.914347	-0.032748975	0.390485305	-0.083867369	0.933161884	0.98194956
AC092687.3	22.41818639	0.047268915	0.564052769	0.083802291	0.933213626	0.981952669
ABCD3	2812.630089	0.01164564	0.140714658	0.082760673	0.93404184	0.981972624
AC011462.5	8.606634367	-0.055809896	0.674559498	-0.08273532	0.934062	0.981972624
AC108488.2	85.0636877	0.035617277	0.426413136	0.083527627	0.933432011	0.981972624
AL009179.1	63.92477111	0.027881153	0.335974236	0.082985986	0.933862683	0.981972624
AL049838.1	196.2971825	0.032366186	0.389259052	0.083148192	0.933733707	0.981972624
ARHGAP36	9.026706606	-0.087991873	1.062658824	-0.082803503	0.934007784	0.981972624
CECR2	2841.083657	-0.037041253	0.446978064	-0.082870405	0.933954586	0.981972624
EDC4	3683.100946	0.019356351	0.233141915	0.0830239	0.933832535	0.981972624
FGD2	11.85515978	-0.088887906	1.068755927	-0.08316951	0.933716757	0.981972624
JMJD8	2023.763863	0.013643912	0.163541547	0.083427801	0.933511384	0.981972624
LENG8	6062.112836	0.019656588	0.237220453	0.082862112	0.933961181	0.981972624
N6AMT1	708.3996952	-0.022204415	0.266986682	-0.083166752	0.933718949	0.981972624
PPP1R14A	117.1886026	0.117848831	1.413783989	0.083357028	0.933567656	0.981972624
RBM12	9745.3281	0.008640774	0.104364408	0.082794258	0.934015135	0.981972624
SEMA6B	1849.76301	-0.01827695	0.218896022	-0.083496034	0.933457131	0.981972624
ZNF607	921.8820974	0.01613811	0.194208888	0.083096663	0.933774679	0.981972624
ZNF619	454.8085326	0.021104022	0.252303584	0.083645354	0.933338406	0.981972624
GABARAPL2	2303.700763	0.020945528	0.254575951	0.082276144	0.934427124	0.982284479
HIST1H2BN	59.68139672	-0.038795158	0.47314617	-0.081994023	0.934651466	0.982284479
IRAIN	11.30695445	0.050860042	0.619820838	0.082056038	0.934602152	0.982284479
LRRC3	793.6791806	-0.013721723	0.167255893	-0.082040294	0.934614671	0.982284479
STRIP2	679.5063014	0.020559458	0.250183376	0.082177553	0.934505523	0.982284479
TRAF3IP1	1490.62855	-0.012134737	0.14791945	-0.082036114	0.934617996	0.982284479
ZNF618	5226.248547	-0.014749563	0.180339773	-0.081787632	0.934815591	0.982405671
PSEN2	884.7337716	0.013343542	0.163274312	0.081724685	0.934865648	0.982406981
ADGRD1	19.32776948	-0.062438603	0.766158439	-0.081495681	0.93504776	0.982547053
AC009690.2	61.59429399	0.030047937	0.372736464	0.080614428	0.935748592	0.98257781
AC093001.1	12.21568538	-0.166434574	2.055132468	-0.08098484	0.935454009	0.98257781
AL022328.1	21.78936092	-0.063253325	0.788133353	-0.080257135	0.93603275	0.98257781
CAVIN4	436.5097045	-0.01684304	0.208926698	-0.080616983	0.93574656	0.98257781
COPG2	3977.869604	0.01301705	0.161756561	0.080473089	0.935860999	0.98257781
DBF4B	1624.219933	0.020874619	0.260105844	0.080254324	0.936034985	0.98257781
EFCAB7	366.7981658	-0.01893901	0.234496217	-0.080764672	0.935629104	0.98257781
EP400P1	900.345301	-0.017304178	0.213910047	-0.080894649	0.935525735	0.98257781
GRAMD4	1414.974953	0.024242959	0.301950088	0.080287969	0.936008226	0.98257781
ISLR2	198.2159393	-0.144475371	1.791943573	-0.080624955	0.935740219	0.98257781
LHX1	29.24319876	-0.248029753	3.07433398	-0.080677556	0.935698386	0.98257781
LHX6	10.32758323	0.094378756	1.164964137	0.081014301	0.935430579	0.98257781
MOV10	1738.470671	0.020402086	0.25100258	0.081282376	0.935217389	0.98257781
NAP1L1	45958.73033	0.012341306	0.153739564	0.080274102	0.936019255	0.98257781
OTUB2	246.9094402	-0.013377154	0.166946715	-0.080128288	0.936135225	0.98257781
PABPC4L	274.9994428	0.037383597	0.466312906	0.08016848	0.936103259	0.98257781
PCA3	18.35482736	0.06810471	0.850156958	0.080108396	0.936151045	0.98257781
RAP2B	1961.245528	0.014578972	0.180639645	0.080707489	0.935674581	0.98257781
RGL2	2479.416854	0.012933621	0.160325248	0.080671145	0.935703485	0.98257781
RIPK2	535.7414382	0.013785021	0.171138928	0.080548719	0.93580085	0.98257781
SMPD3	117.6897338	-0.023688665	0.292166356	-0.081079373	0.93537883	0.98257781
XBP1	4446.598563	-0.020649765	0.254372417	-0.081179261	0.935299393	0.98257781
POLR2M	3102.657564	-0.011312504	0.141821607	-0.079765731	0.93642358	0.982806611
RNF170	1183.827907	-0.014191633	0.178037408	-0.079711521	0.936466696	0.982806611
BAZ2B	2050.052348	-0.020628014	0.259284716	-0.079557384	0.936589291	0.982814947
MAP1LC3A	289.7118325	-0.03300903	0.414929938	-0.079553262	0.936592569	0.982814947
RFX3	2999.882331	0.016335298	0.205430614	0.079517352	0.93662113	0.982814947
TOR1AIP2	1742.178953	0.014927714	0.18794025	0.079427979	0.936692215	0.982838297
MFAP1	2903.926771	-0.010536637	0.132779682	-0.079354286	0.936750828	0.98284856
LINC02249	16.20172577	-0.046591039	0.588220782	-0.07920672	0.9368682	0.982920468
AC024270.5	10.32642425	-0.063499108	0.803962903	-0.078982634	0.937046436	0.982953751
FAM32A	4750.009983	0.010130616	0.128180557	0.079033954	0.937005616	0.982953751
HLA-DPA1	55.60144954	-0.032469816	0.410870451	-0.079026895	0.937011231	0.982953751
STXBP4	781.6866987	-0.016120516	0.205063953	-0.078612139	0.937341132	0.983211641
LYRM7	825.3017018	0.01599171	0.2040502	0.078371447	0.937532585	0.983361215
AARSD1	821.0779455	-0.023168569	0.296659336	-0.078098229	0.937749916	0.983537913
FAM155B	612.5474776	0.032746058	0.41979219	0.078005402	0.937823756	0.983557346
RASSF5	28.1590371	0.059272856	0.760375641	0.077952071	0.937866179	0.983557346
ARL6IP5	2841.64708	-0.025817298	0.33319585	-0.077483853	0.938238636	0.983673285
C3orf18	418.3865269	-0.016235157	0.20977601	-0.077392819	0.938311054	0.983673285
DDIT3	150.6678248	0.024092755	0.311617145	0.077315242	0.938372765	0.983673285
EMC3-AS1	203.9493672	0.020948694	0.270479682	0.077450159	0.93826544	0.983673285
GGT7	1395.326723	0.009913031	0.127873292	0.077522295	0.938208056	0.983673285
PKD1L1	13.3173995	-0.044185438	0.571528978	-0.077310932	0.938376195	0.983673285
PTPRS	6183.039253	-0.022653261	0.292991094	-0.077317233	0.938371182	0.983673285
SOX6	1467.112132	-0.035611861	0.460934402	-0.07726015	0.938416592	0.983673285
ZNF749	534.6566439	-0.020477241	0.264718586	-0.077354752	0.938341335	0.983673285
TMEM199	1264.108167	0.010844212	0.1404726	0.077198055	0.938465989	0.983673834
B4GALT6	1250.08022	-0.012570919	0.163135877	-0.077057968	0.938577431	0.983739413
ATXN3	1045.088403	-0.013093082	0.170306711	-0.076879424	0.938719466	0.983837049
C6orf163	51.64442163	0.03278357	0.427688183	0.076652972	0.938899618	0.983845652
CHD1	4267.454014	-0.017430958	0.227592898	-0.07658832	0.938951051	0.983845652
MXD4	2547.579682	0.025192951	0.328992626	0.076576035	0.938960824	0.983845652
SEPTIN4	93.73091594	-0.045164163	0.589904032	-0.076561882	0.938972083	0.983845652
ZBTB14	1026.81023	-0.013933092	0.181672974	-0.076693256	0.93886757	0.983845652
UBE2D1	2122.455081	0.011693835	0.152869298	0.076495641	0.939024782	0.983849651
AC008013.1	12.57487403	-0.049272985	0.647186731	-0.07613411	0.939312403	0.983879749
AC073343.1	23.43349346	-0.04131713	0.543540229	-0.076014852	0.939407282	0.983879749
AC116914.2	10.1614988	0.052635248	0.690588659	0.076217944	0.939245707	0.983879749
AL671710.1	70.61340357	-0.02639051	0.347952799	-0.075845087	0.939542345	0.983879749
C16orf71	57.02068432	-0.022979772	0.30281919	-0.075886116	0.939509703	0.983879749
FAM72B	700.235744	-0.01734519	0.227387838	-0.0762802	0.939196178	0.983879749
FRMPD3	391.6659085	-0.017560762	0.230824733	-0.076078336	0.939356775	0.983879749
NTN3	23.1467635	-0.074431419	0.980701761	-0.07589608	0.939501776	0.983879749
SOGA3	55.5563286	-0.038178567	0.501152292	-0.076181567	0.939274648	0.983879749
ZNF710	2034.49383	0.018505892	0.242358723	0.07635744	0.939134729	0.983879749
DLG5	5569.49862	0.020956846	0.277180814	0.075607132	0.939731662	0.983924422
FECH	462.1205736	0.009801082	0.129533668	0.075664361	0.939686131	0.983924422
TCF7L1	2217.944446	-0.018888271	0.249586354	-0.075678301	0.93967504	0.983924422
AC007622.2	15.43153002	-0.038898115	0.515351852	-0.075478752	0.939833802	0.983928996
HNRNPH1	26530.05319	0.011261677	0.149201334	0.075479731	0.939833024	0.983928996
AC004980.1	252.323433	-0.016611764	0.221372849	-0.075039753	0.940183083	0.983970675
AKNA	1057.404597	0.016380061	0.217893368	0.075174665	0.940075741	0.983970675
AL731556.1	13.966	-0.03656843	0.487588213	-0.074998594	0.940215831	0.983970675
CILP	8.747872089	0.070112065	0.932284754	0.075204561	0.940051956	0.983970675
GPRIN3	37.52435006	0.055917078	0.74321554	0.075236691	0.940026392	0.983970675
MERTK	422.8802229	0.013935374	0.184967841	0.075339441	0.939944641	0.983970675
ZKSCAN8	3257.92226	0.016476295	0.219429839	0.075086849	0.940145611	0.983970675
BTN2A2	448.2334732	-0.024967018	0.334106508	-0.074727722	0.94043135	0.983991567
FGD3	63.68868134	-0.053880475	0.719865653	-0.074847959	0.940335683	0.983991567
KANK4	461.7946604	0.042283532	0.565387727	0.074786788	0.940384354	0.983991567
RHOA	17677.69733	-0.013380405	0.178730862	-0.074863425	0.940323377	0.983991567
EDC3	2791.947384	0.008406032	0.113079983	0.07433705	0.940742197	0.984258785
GABRQ	177.8316862	0.027583771	0.371329416	0.074283829	0.940784544	0.984258785
HDHD2	2010.039811	-0.009707611	0.131093967	-0.07405078	0.940969979	0.984301989
KANK3	56.6866627	-0.045008981	0.607838925	-0.074047546	0.940972553	0.984301989
MYCBP2	1931.165679	0.010276827	0.138680897	0.07410413	0.940927529	0.984301989
NUBP1	1051.319569	0.009377822	0.126785426	0.073966085	0.941037371	0.984318635
AC004803.1	98.78265822	-0.025971121	0.354455242	-0.073270522	0.941590848	0.984440946
AC005726.1	159.7180165	-0.033061191	0.44897924	-0.073636346	0.94129975	0.984440946
AMOTL1	6373.873553	-0.018419697	0.251619878	-0.073204458	0.941643419	0.984440946
CAND1	13173.33241	0.006111613	0.083063487	0.073577611	0.941346486	0.984440946
CYB561D2	389.0771554	-0.017013372	0.232249144	-0.073254832	0.941603334	0.984440946
GPR62	12.20855737	0.080808182	1.096522137	0.073694984	0.94125309	0.984440946
ITGA11	8.812116312	0.063424673	0.86463376	0.07335438	0.941524119	0.984440946
PLS1	449.7403083	0.026185441	0.35649113	0.073453275	0.941445424	0.984440946
SLC11A2	2110.54587	-0.009189004	0.1254267	-0.073261943	0.941597675	0.984440946
TRPC5	11.68319683	-0.121494821	1.654927729	-0.073413974	0.941476698	0.984440946
PTGES3P1	211.1669227	0.012908495	0.176512779	0.073130653	0.941702149	0.98445121
MAU2	2571.366593	-0.015199549	0.208105644	-0.07303766	0.941776149	0.984477436
AL031282.1	26.64384037	0.037130543	0.509390938	0.072892036	0.941892032	0.984547438
ATXN7L3B	10434.36185	-0.007246176	0.099772065	-0.072627308	0.942102696	0.984579694
CCDC87	23.99605682	-0.034511852	0.474530002	-0.072728494	0.942022174	0.984579694
STIL	1779.09537	-0.012132297	0.167094567	-0.072607369	0.942118563	0.984579694
Z83847.1	9.918564628	-0.052549875	0.723148886	-0.072668127	0.942070213	0.984579694
CACNG7	2140.969677	-0.025429292	0.351961258	-0.07225026	0.942402748	0.98477442
NUTM2B-AS1	688.5330745	-0.016453303	0.227572112	-0.072299294	0.942363727	0.98477442
AC022400.7	183.6007653	0.024815634	0.343817774	0.072176704	0.942461285	0.984783054
AC073107.1	23.67180869	0.041471761	0.5750629	0.072116912	0.942508867	0.984783054
AL117209.1	8.656631544	0.074889762	1.041164579	0.071928842	0.942658537	0.984888308
CERS6	3271.83192	-0.009358924	0.130507587	-0.071711722	0.942831327	0.985017707
AC010319.4	26.08740254	0.030944578	0.433800196	0.071333711	0.943132166	0.985050758
AC127024.4	12.23683386	0.051251424	0.726493262	0.070546317	0.943758837	0.985050758
ACAD10	1191.42055	0.015059698	0.211112308	0.071335007	0.943131134	0.985050758
AL390066.1	11.27196939	0.048234467	0.684491977	0.070467542	0.943821534	0.985050758
AL445253.1	33.31870433	-0.048854489	0.690001672	-0.070803436	0.943554197	0.985050758
ARAF	2625.383347	-0.023069132	0.327311415	-0.070480684	0.943811074	0.985050758
ARFGAP3	1580.110703	0.010965273	0.153362106	0.071499231	0.943000437	0.985050758
CRB3	122.0604455	0.061402148	0.87135603	0.070467347	0.943821689	0.985050758
DDX17	28185.7266	0.010415864	0.146896386	0.070906199	0.943472409	0.985050758
DGKE	433.513545	-0.019441803	0.274437752	-0.070842307	0.943523261	0.985050758
FMO1	253.7545358	-0.054221806	0.765909286	-0.070794031	0.943561682	0.985050758
FUBP1	11774.27558	0.013865612	0.194843486	0.071162821	0.943268171	0.985050758
LINC01801	62.25084092	0.040118983	0.569315167	0.070468847	0.943820495	0.985050758
MIEF1	3783.526977	0.008081765	0.114546399	0.070554508	0.943752317	0.985050758
NADK2-AS1	18.45130517	0.039132023	0.555443252	0.070451882	0.943833998	0.985050758
NFASC	547.757043	0.040188256	0.570514882	0.070442082	0.943841798	0.985050758
NUFIP1	838.0157606	0.010463559	0.147409646	0.070982866	0.943411392	0.985050758
PARP14	373.5989555	0.021635437	0.305695733	0.070774417	0.943577293	0.985050758
SH3GL1	5678.335309	-0.008545683	0.121040118	-0.07060207	0.943714463	0.985050758
ST6GALNAC4	308.0064785	0.021495492	0.300461749	0.071541527	0.942966776	0.985050758
AC110771.1	22.07615185	0.030664499	0.436041871	0.070324667	0.94393525	0.985097209
BARX1	42.33950908	-0.041878855	0.597384708	-0.070103662	0.944111152	0.985101064
CALM2	45481.36815	0.031270197	0.445935902	0.070122627	0.944096057	0.985101064
CCNG1	14214.91205	0.0108779	0.154899588	0.070225493	0.944014184	0.985101064
MYO19	1696.793984	-0.015702961	0.224574206	-0.069923261	0.944254739	0.985101064
PRKXP1	11.56152154	0.051655104	0.73909602	0.069889571	0.944281554	0.985101064
TNRC18	8888.727634	0.018416607	0.263077023	0.07000462	0.944189982	0.985101064
WRAP73	1174.961544	-0.010198023	0.145586693	-0.070047772	0.944155637	0.985101064
ADGRA3	4522.406521	-0.010637349	0.153500131	-0.069298633	0.944751914	0.985331185
AGPAT2	742.1150596	-0.029830244	0.431243643	-0.069172599	0.944852234	0.985331185
DDX5	29741.77657	-0.006075902	0.087600535	-0.069359194	0.944703709	0.985331185
GIPR	22.95371428	-0.039859776	0.573761416	-0.069470995	0.944614719	0.985331185
GRK4	167.7538354	-0.015551762	0.224995259	-0.069120398	0.944893785	0.985331185
MEPCE	2440.029741	-0.012091937	0.174904089	-0.069134674	0.944882421	0.985331185
TAP1	160.5310305	-0.038149297	0.54949478	-0.069426132	0.944650429	0.985331185
ZBTB17	1088.497527	0.014336398	0.207203055	0.069190091	0.944838311	0.985331185
EEF1AKMT2	963.8973186	0.013618216	0.197717925	0.068876991	0.945087534	0.985390294
LINC01186	30.79924663	0.035486471	0.514456516	0.068978563	0.945006683	0.985390294
RIMS4	1176.078526	0.043237981	0.627868885	0.068864666	0.945097344	0.985390294
AL136169.1	51.45531853	0.030821419	0.448934688	0.068654572	0.945264579	0.985513607
AVPI1	168.8389527	0.016334609	0.239253692	0.068273175	0.945568178	0.985574868
CHKB-CPT1B	988.5925557	-0.036339514	0.530843567	-0.068456164	0.945422514	0.985574868
MPPE1	293.3312897	0.017583363	0.257188031	0.068367734	0.945492906	0.985574868
RBMS2P1	11.68026867	-0.045493855	0.664792958	-0.068433118	0.945440859	0.985574868
ZNF696	984.4942507	0.012383757	0.18134837	0.068287116	0.94555708	0.985574868
RNF103	1031.140931	-0.013118548	0.192371289	-0.068193897	0.945631286	0.985589606
AC025171.2	10.4655608	0.074215438	1.094129016	0.06783061	0.945920477	0.985689493
AC093788.1	23.59580394	-0.031645193	0.467951979	-0.067624873	0.946084255	0.985689493
AL139289.1	9.249743674	-0.055832016	0.824895426	-0.067683751	0.946037385	0.985689493
AL390961.3	14.77748999	-0.047448318	0.704014595	-0.067396782	0.946265831	0.985689493
BTK	12.48143708	-0.057258	0.849293829	-0.067418363	0.946248651	0.985689493
PTRH2	814.8129737	0.01695124	0.251297822	0.067454782	0.946219659	0.985689493
RPRM	231.7968362	0.077550327	1.146096967	0.067664717	0.946052536	0.985689493
SNX15	1043.995244	0.014133602	0.209607744	0.067428817	0.946240329	0.985689493
SYS1	1374.384912	0.012656893	0.187618713	0.067460717	0.946214934	0.985689493
WWP2	1542.856431	0.012593606	0.186158323	0.067649976	0.946064271	0.985689493
ZNF316	2635.640589	0.016083732	0.237582971	0.067697328	0.946026576	0.985689493
MUS81	1703.727961	0.011155842	0.165751851	0.067304481	0.946339309	0.985715017
AL135905.1	40.67790552	-0.030526978	0.454893542	-0.067107961	0.946495756	0.985775942
PPCS	1145.744064	-0.014394633	0.214358808	-0.067152049	0.946460658	0.985775942
NFS1	887.1851175	0.013007164	0.194242759	0.066963445	0.946610804	0.985793742
VAMP4	646.1618707	0.014071737	0.21008902	0.066979879	0.946597721	0.985793742
CDK8	2058.221266	-0.009220457	0.137887925	-0.066869212	0.946685823	0.985820859
RANBP17	649.7360873	-0.013597159	0.203724634	-0.066742834	0.946786434	0.985874621
FBF1	713.1374994	-0.019803274	0.297512737	-0.066562776	0.94692978	0.985972876
GLI4	526.9993884	0.008701421	0.130982209	0.066432081	0.94703383	0.986030205
MPG	1140.711713	0.01564109	0.236018782	0.066270532	0.947162444	0.986062096
ZMYM2	5852.721293	-0.014733501	0.222227648	-0.066299137	0.947139671	0.986062096
AC245100.2	11.81785248	0.048718747	0.73762113	0.06604847	0.947339236	0.986078484
DPYSL3	14549.43679	0.029785237	0.451259953	0.066004609	0.947374156	0.986078484
GSPT2	1757.943175	0.009867601	0.149357248	0.066067105	0.9473244	0.986078484
LAPTM4A	6108.464226	-0.017889346	0.270805056	-0.066059866	0.947330164	0.986078484
TMEM201	1879.256539	-0.009420865	0.143053535	-0.065855518	0.947492855	0.986151034
CCDC97	1713.82687	-0.010615101	0.161623273	-0.065678046	0.947634151	0.986208328
CSTF2T	2927.083415	0.009937659	0.151842235	0.065447268	0.947817891	0.986208328
MAP3K14-AS1	127.6334042	0.027108064	0.413823738	0.065506305	0.947770886	0.986208328
NKX3-2	16.01507879	-0.050737736	0.775603405	-0.065417113	0.947841899	0.986208328
PSKH1	2441.884851	0.011213768	0.171302368	0.065461841	0.947806288	0.986208328
SEPTIN9	14468.49767	0.018398423	0.280879413	0.065502926	0.947773577	0.986208328
PITPNM3	249.2238452	0.026735628	0.410780641	0.065084927	0.948106382	0.986279571
PPP1R3D	445.4098052	-0.017934106	0.27506073	-0.065200531	0.948014339	0.986279571
SSR2	7047.329647	0.016102352	0.246931536	0.065209782	0.948006973	0.986279571
ZNF124	578.2921492	0.009913542	0.152312807	0.065086727	0.948104949	0.986279571
GPATCH2	985.4411005	-0.008968568	0.138404683	-0.064799596	0.948333563	0.986464914
FAM174C	636.2784033	0.014826886	0.229314759	0.064657358	0.948446815	0.986480753
SHISA6	12.79861563	-0.08709379	1.346742983	-0.064669941	0.948436796	0.986480753
LINC02315	88.24000441	0.03055864	0.473880374	0.06448598	0.948583271	0.986571697
AC011497.2	65.16815651	-0.019479393	0.305376631	-0.063788092	0.94913896	0.986613717
AC138409.2	132.4940297	0.027353362	0.429408277	0.063700128	0.949209002	0.986613717
CCNB1IP1	3213.414599	-0.010092952	0.157796677	-0.063961753	0.949000681	0.986613717
CDCA2	2377.17072	0.011393003	0.178863916	0.063696484	0.949211905	0.986613717
EGR2	73.51950027	0.05720204	0.889562554	0.064303561	0.948728518	0.986613717
GOLGA1	724.1549665	0.012176533	0.191119079	0.06371176	0.949199741	0.986613717
LINC01122	59.20463985	-0.036455377	0.570145825	-0.063940444	0.949017649	0.986613717
LINC01126	27.70130927	-0.035255769	0.552078459	-0.063860071	0.949081646	0.986613717
LINC01132	10.6334019	-0.056016838	0.873451485	-0.064132741	0.948864532	0.986613717
MTDH	4826.980629	-0.008818013	0.138144786	-0.063831677	0.949104255	0.986613717
PRELID2	116.0424034	0.023056613	0.361840765	0.063720331	0.949192916	0.986613717
TUSC1	311.4307755	-0.021113017	0.330705115	-0.063842427	0.949095695	0.986613717
AC007780.1	11.85955105	0.049852305	0.792317212	0.06291963	0.949830504	0.986893011
AC099489.1	67.71152244	0.064986562	1.034712195	0.062806414	0.949920658	0.986893011
DAZL	151.9671898	0.140434382	2.235632961	0.062816386	0.949912718	0.986893011
PC	1443.134577	0.013083625	0.207144975	0.06316168	0.949637759	0.986893011
RFT1	1502.821606	0.006767603	0.107298631	0.06307259	0.949708701	0.986893011
SEMG1	9.140202146	0.142111891	2.261466601	0.062840588	0.949893445	0.986893011
SLC25A39	5711.625471	0.010125647	0.161223994	0.06280484	0.949921911	0.986893011
TXNDC5	11180.02913	-0.011692508	0.185266148	-0.063111951	0.949677358	0.986893011
ZNF397	1967.382631	0.015296993	0.242443643	0.063095048	0.949690817	0.986893011
INE1	83.68437384	-0.023522237	0.375839721	-0.062585821	0.950096321	0.986938694
PTGFR	8.633407615	0.060408882	0.965539679	0.062564888	0.95011299	0.986938694
TMEM45A	439.0019871	-0.01883899	0.300629685	-0.062665104	0.950033186	0.986938694
HSDL2	1384.512763	0.013602918	0.217683349	0.062489476	0.950173043	0.986950138
LINC01409	57.55022952	0.028447073	0.455811173	0.062409775	0.950236511	0.986965128
AIMP2	1274.708738	-0.008473635	0.136137448	-0.062243236	0.950369132	0.987051939
AC011477.3	61.6658665	0.022636296	0.365755702	0.061889113	0.950651137	0.987220676
FANCD2	3558.034067	0.011264349	0.182110595	0.061854443	0.950678747	0.987220676
PITPNM2	387.6780088	0.012596939	0.2034137	0.061927685	0.950620421	0.987220676
FAM86C1	471.2664935	-0.010348972	0.167853403	-0.061654824	0.950837717	0.98728388
RANBP10	1464.634821	0.01390646	0.225525022	0.061662605	0.95083152	0.98728388
NUDT19	104.913249	-0.016081105	0.261137633	-0.061580955	0.950896544	0.987294029
HYAL3	174.3077385	0.011306679	0.183928006	0.061473397	0.9509822	0.987332031
AC073063.1	14.53374868	0.032654801	0.536584434	0.06085678	0.95147327	0.987383476
ADAL	608.0985438	-0.007543448	0.123708045	-0.060977825	0.951376869	0.987383476
CACNA1G	559.41876	0.033186818	0.544220092	0.060980508	0.951374733	0.987383476
CHST6	377.5536367	0.022092249	0.361571394	0.061100656	0.951279047	0.987383476
DUSP19	223.1916894	-0.021640679	0.353465712	-0.061224267	0.951180604	0.987383476
FGFR1OP2	1750.298702	-0.005689685	0.093409198	-0.060911404	0.951429767	0.987383476
PRSS50	20.43972778	0.052217604	0.852512218	0.061251443	0.951158961	0.987383476
PUDP	3220.943301	0.011436496	0.187736164	0.060917915	0.951424582	0.987383476
SUPT3H	1000.245345	-0.014241002	0.233193745	-0.061069398	0.95130394	0.987383476
AC021054.1	75.91449776	0.019809529	0.332091696	0.05965078	0.952433774	0.987391026
AC097625.2	49.04938135	0.021948852	0.36480611	0.0601658	0.952023584	0.987391026
AC245060.7	626.6114399	-0.015379814	0.257982579	-0.059615709	0.952461706	0.987391026
AP001469.2	9.248295519	-0.042930213	0.719161267	-0.059694835	0.952398685	0.987391026
AP002840.2	17.07756547	-0.030967748	0.518205789	-0.059759556	0.952347138	0.987391026
BOLA2P2	14.10573144	-0.038922802	0.645980526	-0.060253832	0.951953472	0.987391026
BX005040.4	14.08070865	-0.0583562	0.966382985	-0.060386204	0.951848046	0.987391026
CIAPIN1	3707.91576	0.00928982	0.152837331	0.060782399	0.951532508	0.987391026
EMSY	1996.776205	0.009579991	0.15955106	0.060043421	0.952121052	0.987391026
FDPSP1	9.06819045	-0.04199699	0.703081593	-0.05973274	0.952368495	0.987391026
KDM7A-DT	70.61897688	0.021056021	0.352974423	0.059653106	0.952431921	0.987391026
RB1	2554.985486	0.006574417	0.10941446	0.060087279	0.952086122	0.987391026
SLC26A1	16.01328934	0.050496165	0.832478393	0.060657628	0.951631878	0.987391026
SUMO2P6	21.94297445	0.023984745	0.400824212	0.059838564	0.952284211	0.987391026
SUPT7L	2038.448601	0.007801561	0.130176826	0.059930487	0.952210998	0.987391026
TAF12	944.0760057	0.011016343	0.183320898	0.06009322	0.95208139	0.987391026
TAS2R15P	11.37569644	-0.0407671	0.673237092	-0.060553853	0.951714526	0.987391026
TESMIN	239.5841379	-0.024516748	0.404595176	-0.060595751	0.951681158	0.987391026
TRAF1	151.2508814	0.014003627	0.233544344	0.059961318	0.952186443	0.987391026
ZNF251	1109.949233	0.008801571	0.145860033	0.06034258	0.95188279	0.987391026
PLCB1	869.5605895	0.015431878	0.25979769	0.059399595	0.952633835	0.987518603
CDC23	3162.20343	0.006203706	0.104658705	0.059275585	0.952732608	0.987570129
PNLIPRP2	9.55917932	-0.073821485	1.248846317	-0.059111745	0.952863104	0.987654531
AL592166.1	12.39778374	0.032302208	0.550753103	0.058650978	0.953230106	0.987780587
C11orf52	15.15722997	0.113245801	1.928285232	0.05872876	0.953168152	0.987780587
CLEC2D	314.1106645	0.011533683	0.196191942	0.058787753	0.953121163	0.987780587
SAR1A	4897.253577	0.012042015	0.205057637	0.058725027	0.953171125	0.987780587
YIPF1	1075.961706	-0.012969819	0.221044636	-0.058675112	0.953210883	0.987780587
MAP2K7	2208.540634	-0.01207958	0.20626504	-0.058563388	0.953299873	0.987802025
ASB8	571.4859497	0.010754014	0.184195138	0.05838381	0.95344291	0.98789938
AC092171.3	108.9822924	0.026732532	0.459107035	0.058227232	0.953567629	0.987915956
BTD	417.072561	-0.014519798	0.249131928	-0.058281563	0.953524353	0.987915956
INTS12	851.659086	-0.011276029	0.19402212	-0.058117236	0.953655245	0.987915956
LINC01473	19.58021241	0.031056464	0.534039048	0.05815392	0.953626025	0.987915956
AC005329.1	56.00601276	0.04632249	0.807154996	0.057389832	0.954234662	0.988353486
AC025682.1	15.6306636	-0.032370821	0.563845317	-0.057410819	0.954217945	0.988353486
AC046130.2	12.28250738	0.033992987	0.595955169	0.057039504	0.954513727	0.988353486
AC131009.4	13.90514982	-0.049252262	0.863484887	-0.057038939	0.954514176	0.988353486
BTN3A2	64.48177745	-0.032417072	0.566948376	-0.057178172	0.954403266	0.988353486
KLHL15	1407.88482	-0.008796744	0.153175986	-0.057429003	0.95420346	0.988353486
NSUN3	512.1969947	0.01038267	0.181547133	0.057189942	0.95439389	0.988353486
REEP3	2044.371895	0.010838832	0.19004763	0.057032189	0.954519554	0.988353486
SIRT7	702.3462849	-0.010507386	0.18422216	-0.057036494	0.954516125	0.988353486
U2AF1L4	319.4298733	-0.013859012	0.243990105	-0.056801534	0.954703292	0.988492883
FAM72C	482.6855467	0.01429521	0.252366188	0.056644712	0.954828217	0.988571375
ESRP2	306.9992065	-0.037882174	0.669781825	-0.056558976	0.954896514	0.988591232
RALGAPA1P1	114.7165562	0.020733869	0.367481993	0.056421457	0.955006064	0.988602945
RBBP6	4175.598406	0.00856761	0.15173686	0.056463603	0.95497249	0.988602945
NUB1	2378.247407	-0.006982754	0.123940043	-0.056339772	0.955071136	0.988604868
PLCB2	152.0338483	0.026643898	0.473283867	0.056295808	0.955106158	0.988604868
EFCC1	354.013321	0.059959931	1.069549026	0.056060946	0.955293255	0.988747678
AC026329.1	44.07471327	0.041000001	0.732599497	0.055965095	0.955369614	0.988775863
AC090772.3	32.30645411	-0.033132149	0.593755175	-0.055801027	0.955500316	0.988832071
AC105916.1	10.23197759	-0.042719789	0.765950263	-0.055773581	0.955522182	0.988832071
OGFOD3	1763.808924	0.006718514	0.120741053	0.055643989	0.955625421	0.988888064
MVP	49.35302183	-0.027316455	0.494764627	-0.05521101	0.955970357	0.988963125
PAM16	753.4955164	-0.011082811	0.200069309	-0.055394856	0.955823894	0.988963125
PCDHGA2	24.55469307	0.031000888	0.559962381	0.055362447	0.955849713	0.988963125
RCC1L	3167.475753	0.005788692	0.104878186	0.055194435	0.955983562	0.988963125
RPL32P3	345.3664607	-0.017580451	0.318585276	-0.055182873	0.955992774	0.988963125
U73166.1	15.50736027	-0.034487012	0.622648483	-0.055387611	0.955829666	0.988963125
DCTD	3290.605625	0.009423448	0.171069477	0.055085502	0.956070346	0.98899254
AC092803.1	37.91518523	-0.024614535	0.454216488	-0.054191197	0.956782835	0.989207143
AC120114.3	47.94747775	-0.030615006	0.564408441	-0.054242644	0.956741845	0.989207143
AL354872.2	9.87961529	0.04299842	0.79517884	0.054073899	0.956876288	0.989207143
ANKRD23	48.91101082	-0.024967107	0.459577063	-0.054326268	0.956675222	0.989207143
AP000873.4	11.33669724	-0.029145836	0.539506562	-0.054023135	0.956916732	0.989207143
CENPT	2271.562168	-0.008187836	0.150727303	-0.054322181	0.956678478	0.989207143
ENSAP2	83.71969412	0.015736413	0.290885803	0.054098251	0.956856886	0.989207143
KCNT1	9.57381984	-0.056741882	1.036948196	-0.054720074	0.956361476	0.989207143
NMRAL1	457.1830436	0.013794094	0.253123573	0.054495492	0.9565404	0.989207143
ORMDL2	1167.065942	-0.014489008	0.267777674	-0.054108351	0.956848839	0.989207143
TAP2	245.186802	0.024144194	0.441799224	0.054649698	0.956417544	0.989207143
TEC	53.66771295	0.025586864	0.472140347	0.054193343	0.956781124	0.989207143
TTLL11	141.8680339	-0.010984285	0.203252068	-0.054042671	0.956901167	0.989207143
AL596244.1	62.55967015	0.02141163	0.39805282	0.053790926	0.957101739	0.989218824
BCCIP	5052.004121	-0.006814523	0.127190889	-0.053577135	0.957272074	0.989218824
IPO5	22561.15321	-0.00874201	0.162996262	-0.053633191	0.957227412	0.989218824
PPP1R1C	38.22217358	-0.050835082	0.945134839	-0.053786063	0.957105614	0.989218824
SOX8	289.7497637	-0.017632855	0.328599865	-0.053660566	0.957205601	0.989218824
TLE5	3506.219088	0.008532926	0.158692989	0.053770027	0.95711839	0.989218824
XRCC2	1469.112804	-0.018929108	0.353080357	-0.053611332	0.957244828	0.989218824
AC096536.2	8.97021606	-0.041455214	0.776822794	-0.053365084	0.957441024	0.98928026
AL022476.1	19.47061911	0.033863585	0.63643659	0.053208105	0.957566098	0.98928026
GLB1	2330.668186	0.012496289	0.23508532	0.0531564	0.957607294	0.98928026
HTATSF1	6654.285454	-0.00941404	0.177033535	-0.053176595	0.957591204	0.98928026
RPSAP9	276.0080602	0.009787125	0.183212638	0.053419488	0.957397678	0.98928026
SHISA4	195.6643088	-0.016921959	0.318486786	-0.053132374	0.957626438	0.98928026
SLC45A2	14.45394823	-0.037941043	0.715392462	-0.053035284	0.957703794	0.989309396
AC132008.2	586.42039	0.011443834	0.21677461	0.052791397	0.957898116	0.989356472
FAM13A	938.7920981	-0.008919467	0.169149333	-0.052731314	0.957945989	0.989356472
OSGIN2	732.3437838	-0.008531996	0.161497403	-0.052830544	0.957866925	0.989356472
SERPINB6	1420.893466	0.022815444	0.432080164	0.052803729	0.95788829	0.989356472
CHMP1A	3883.226328	-0.005681924	0.108025522	-0.052597976	0.95805223	0.989363394
DCLRE1C	603.7488052	-0.013572391	0.2583378	-0.052537379	0.958100512	0.989363394
LCN12	14.76541498	-0.036692579	0.699224204	-0.052476129	0.958149315	0.989363394
MIR3659HG	20.73337906	0.030002324	0.569875798	0.052647128	0.958013066	0.989363394
AL136295.4	1730.173053	-0.031226939	0.597742007	-0.0522415	0.958336266	0.98950567
CHST1	52.74660294	0.028008557	0.537259606	0.052132258	0.958423309	0.98954478
SUSD3	69.74280531	0.040751614	0.783586548	0.052006526	0.958523493	0.989597453
FOXK2	4782.617052	-0.004342559	0.08359987	-0.051944565	0.958572864	0.989597663
PCDHGA9	49.41801847	0.044698902	0.862822408	0.051805448	0.958683714	0.989638502
PLCE1	434.1543422	-0.018211548	0.351767813	-0.051771503	0.958710763	0.989638502
L3MBTL2	1978.091299	-0.00672331	0.130183543	-0.05164485	0.958811682	0.989691918
ZIC3	3465.056378	0.022343093	0.434165032	0.051462212	0.958957212	0.989791375
ACAD9	1915.123726	-0.00562138	0.11026899	-0.050978791	0.959342421	0.98996472
GNRHR2	36.42970029	-0.03394605	0.666355974	-0.050942817	0.959371087	0.98996472
NUP58	4905.470669	0.0079969	0.156421765	0.051123962	0.959226742	0.98996472
SERHL2	94.88598755	0.019044889	0.372485645	0.051129189	0.959222577	0.98996472
SET	44320.75926	0.006481262	0.127182504	0.050960325	0.959357136	0.98996472
EBP	3117.158836	0.01024304	0.202224022	0.050651945	0.95960287	0.99015313
AC010207.1	20.63209103	0.031753141	0.628144332	0.050550708	0.959683542	0.990184297
AC117503.4	23.02425765	-0.042189944	0.836252783	-0.050451185	0.959762849	0.990184297
SRSF4	4911.84807	0.007783587	0.154347963	0.050428827	0.959780665	0.990184297
AC004253.1	19.61479557	0.027924481	0.55585047	0.050237398	0.95993321	0.990248792
STK36	1908.275891	0.010054983	0.200191208	0.050226894	0.95994158	0.990248792
AL390719.1	48.85676558	-0.02232181	0.446019297	-0.050046735	0.960085146	0.990315893
RASSF8	3077.45168	0.012820368	0.256295736	0.050021777	0.960105034	0.990315893
AC092745.5	14.22989786	0.025530742	0.517124828	0.04937056	0.960623989	0.99035654
AC109460.2	310.6304842	0.024742688	0.500608238	0.049425252	0.960580405	0.99035654
AGAP13P	25.53552541	-0.02731491	0.554153765	-0.04929121	0.960687225	0.99035654
CYP2U1	871.2397184	0.00606302	0.122792735	0.04937605	0.960619614	0.99035654
DIPK2A	1541.16229	0.010311449	0.207455803	0.049704319	0.960358015	0.99035654
DIS3L	2370.659577	0.009895194	0.200993639	0.049231378	0.960734905	0.99035654
IGBP1	1402.372243	0.007469817	0.151667202	0.049251366	0.960718977	0.99035654
MAP2K3	859.7307153	-0.008180857	0.165653285	-0.04938542	0.960612147	0.99035654
NUP160	5356.683499	0.008762592	0.177132732	0.04946907	0.960545485	0.99035654
SEC61B	3554.537995	-0.013457488	0.273283769	-0.049243642	0.960725132	0.99035654
ZNF570	374.0276181	-0.009874388	0.199587524	-0.049473972	0.960541579	0.99035654
ZNF681	979.8644996	-0.007404522	0.150359482	-0.049245461	0.960723682	0.99035654
AC019069.1	256.3702549	0.010170376	0.210292398	0.048363022	0.961426929	0.990409772
AC124242.1	32.62267404	0.020501296	0.418573985	0.048978905	0.960936107	0.990409772
ACOT1	152.4607758	-0.020070023	0.41657514	-0.048178639	0.961573874	0.990409772
ADPRM	143.4034503	0.015565154	0.322859949	0.048210236	0.961548692	0.990409772
DDX31	1192.197312	-0.008771701	0.179097032	-0.048977367	0.960937333	0.990409772
GIGYF1	4681.657451	-0.016220571	0.335601963	-0.048332764	0.961451043	0.990409772
GTF2IP23	9.466044724	0.034777799	0.711973458	0.048847044	0.961041191	0.990409772
IRGQ	2149.138469	0.008622229	0.176210618	0.048931379	0.960973982	0.990409772
JKAMP	2034.380398	0.008500341	0.175420407	0.048456969	0.961352058	0.990409772
LINS1	481.1393506	0.00830156	0.172228034	0.048200981	0.961556068	0.990409772
MSANTD4	1647.625594	0.005752399	0.118791721	0.048424238	0.961378143	0.990409772
PROKR1	30.37888502	-0.035467168	0.732385509	-0.048426911	0.961376013	0.990409772
PRR7-AS1	12.56998049	0.025959859	0.532056692	0.048791529	0.961085433	0.990409772
RANP1	121.6992602	0.01562377	0.320390049	0.048764841	0.961106702	0.990409772
SPATA5	738.6879443	0.007017425	0.144634834	0.048518222	0.961303243	0.990409772
TUBB8	23.73736313	0.040090295	0.828848379	0.048368672	0.961422426	0.990409772
AC010168.2	41.10541724	0.040850051	0.860131502	0.047492797	0.962120471	0.990504521
AC103810.2	15.0841533	0.030986462	0.649572547	0.04770285	0.961953063	0.990504521
AUXG01000058.1	452.5652929	0.014023425	0.297070164	0.047205767	0.962349231	0.990504521
C1QL3	16.62632598	0.063184534	1.324397828	0.047708123	0.96194886	0.990504521
CCNE2	331.2711554	0.015491867	0.327567841	0.047293614	0.962279217	0.990504521
CUL1	5760.797065	-0.004584655	0.097135142	-0.047198727	0.962354842	0.990504521
HSPE1P2	23.62406512	0.023241945	0.487564749	0.047669454	0.961979679	0.990504521
OCSTAMP	11.88618383	-0.032928114	0.692037001	-0.047581436	0.962049827	0.990504521
PACS2	3905.19489	0.010785384	0.227304818	0.047448989	0.962155385	0.990504521
RPSAP15	1429.363338	0.008264595	0.174233499	0.047434021	0.962167315	0.990504521
SPPL2B	2866.396097	-0.012747356	0.266624512	-0.047810144	0.961867552	0.990504521
TRIM17	74.09433607	0.020280268	0.425460179	0.047666666	0.9619819	0.990504521
UBA5	2174.585837	0.006159278	0.128393747	0.047971788	0.961738726	0.990504521
XXYLT1	3719.589747	0.007668123	0.162269481	0.047255488	0.962309604	0.990504521
PMFBP1	86.64632992	0.018822636	0.40008075	0.047047093	0.962475694	0.990578252
KIF19	56.80521019	-0.040241362	0.857006219	-0.046955741	0.962548502	0.990602531
DOCK8-AS1	25.28013946	-0.029209831	0.625357586	-0.046709005	0.962745153	0.990703599
WBP4	1344.621196	-0.005606479	0.119971747	-0.046731661	0.962727096	0.990703599
CCDC114	43.23287235	-0.023488294	0.50392993	-0.046610238	0.962823872	0.990729573
CD37	323.0792425	0.024275168	0.521443147	0.046553816	0.962868842	0.990729573
ATF3	4046.175285	-0.025849446	0.5595043	-0.046200622	0.963150347	0.990838722
ING1	1435.265368	0.007294219	0.157973603	0.046173657	0.963171839	0.990838722
SNHG31	25.29166743	-0.026650381	0.576813382	-0.046202779	0.963148628	0.990838722
TBC1D17	1039.557981	-0.007049192	0.152591883	-0.046196376	0.963153731	0.990838722
MNAT1	972.2864237	0.010349721	0.224827877	0.046033976	0.963283169	0.990851962
ZFP28	639.3033741	0.006020863	0.130763959	0.046043747	0.963275382	0.990851962
CD160	13.01195503	-0.032814469	0.71529	-0.045875755	0.963409279	0.990931038
CSDC2	157.4219892	-0.018555688	0.405880479	-0.045717124	0.963535715	0.990942125
LINC02289	44.21189455	-0.028585477	0.625818872	-0.045676918	0.963567761	0.990942125
ZSCAN23	210.1500085	0.019779191	0.432574614	0.045724346	0.963529959	0.990942125
AL024498.1	14.08319858	0.033609151	0.73730176	0.045583983	0.963641836	0.990967669
AC009055.2	714.2106019	0.149119883	3.278891836	0.045478744	0.963725717	0.991003296
RABL6	9373.157536	0.010550392	0.232381978	0.045401076	0.963787623	0.991016322
CHRNA7	299.5993139	0.013257409	0.293762828	0.045129633	0.964003981	0.991188155
ASCC1	1308.161962	0.006147377	0.136665371	0.044981231	0.964122269	0.991259139
AL353593.1	77.43223633	-0.014739148	0.328373058	-0.044885375	0.964198674	0.991270187
KATNB1	1791.427269	0.007325696	0.163358931	0.044844172	0.964231516	0.991270187
MLX	1749.301716	-0.007144508	0.160201798	-0.044596928	0.964428591	0.991371514
NUCKS1	45306.50804	0.006215002	0.139356449	0.044597877	0.964427835	0.991371514
AP003307.1	16.25786504	-0.018826058	0.423392259	-0.044464815	0.964533898	0.991378499
MFAP4	42.93713025	-0.031850383	0.716206496	-0.04447095	0.964529007	0.991378499
AC006538.2	8.655707211	0.027864299	0.629826392	0.044241237	0.964712112	0.991511039
CXCL12	430.980606	-0.055550802	1.261320069	-0.044041797	0.964871087	0.991522535
GALNT5	36.91329687	0.027098131	0.614788626	0.044077151	0.964842906	0.991522535
MAN2A2	2046.379389	-0.01254956	0.284333431	-0.044136771	0.964795382	0.991522535
LINC00391	16.2800353	0.090154533	2.055315194	0.043864091	0.965012739	0.991617471
AC012358.1	10.36313746	0.032739758	0.763824901	0.042862909	0.965810816	0.991746055
AC079447.1	18.03130475	-0.031380828	0.722289338	-0.04344634	0.965345738	0.991746055
AC083843.3	258.6110926	-0.011734682	0.275653984	-0.042570333	0.966044045	0.991746055
ACOT4	34.3447764	-0.021144584	0.499443674	-0.042336274	0.966230629	0.991746055
AGK	1829.563835	-0.008304757	0.19797569	-0.041948366	0.96653986	0.991746055
AL139100.1	69.61462865	0.016072515	0.376459407	0.042693887	0.965945553	0.991746055
AP1S1	2240.970192	-0.006606934	0.156815861	-0.042131797	0.966393632	0.991746055
BRWD1-AS2	27.41804037	0.016612066	0.396331901	0.041914532	0.966566832	0.991746055
FGF7P6	42.52020043	0.013998808	0.324570217	0.043130291	0.965597673	0.991746055
FIGN	1939.694628	0.010553835	0.249529307	0.042294971	0.966263554	0.991746055
FRYL	2202.831176	0.009878572	0.228307497	0.043268713	0.965487331	0.991746055
FTH1P11	9.128432229	-0.031357882	0.74362786	-0.042168783	0.966364148	0.991746055
IQCN	48.06503968	-0.016416631	0.383667876	-0.042788652	0.96587001	0.991746055
KDM2B	4432.838193	0.011129792	0.26049593	0.042725398	0.965920433	0.991746055
MAP3K13	953.9536372	0.018913708	0.435667293	0.043413193	0.965372161	0.991746055
MIER3	2197.96277	-0.00563101	0.133271351	-0.04225222	0.966297634	0.991746055
NTF4	122.3156065	0.024374001	0.578921758	0.04210241	0.966417059	0.991746055
NUDT4P2	147.0943349	-0.01055479	0.244711606	-0.043131545	0.965596673	0.991746055
PCDHGA3	16.96587825	-0.025099189	0.598063657	-0.04196742	0.96652467	0.991746055
PREX1	3479.264476	-0.016905619	0.394525209	-0.042850542	0.965820674	0.991746055
PRPS1P2	76.37644785	0.013743519	0.320318193	0.042905834	0.965776598	0.991746055
RERG	17.82115913	-0.046971765	1.097472202	-0.042799959	0.965860997	0.991746055
RNF185	2317.184383	0.006355584	0.151301634	0.042006047	0.966493878	0.991746055
SH3TC2-DT	10.45589134	-0.047821367	1.112680601	-0.042978521	0.965718655	0.991746055
SMNDC1	2156.4558	0.006270659	0.148098633	0.0423411	0.966226781	0.991746055
SSUH2	14.57846759	-0.043479175	1.027368111	-0.042320931	0.96624286	0.991746055
TFDP2	4443.127342	-0.009607725	0.22805427	-0.042129115	0.96639577	0.991746055
VKORC1L1	3341.502867	-0.005137771	0.122025699	-0.042104012	0.966415782	0.991746055
YOD1	1313.085036	0.007481679	0.171952208	0.043510224	0.965294815	0.991746055
CMPK1	4836.571347	-0.012335267	0.296429311	-0.041612846	0.966807332	0.991942253
AC093297.2	181.6552054	0.014152898	0.340898492	0.041516459	0.966884172	0.991970524
AC011815.3	14.16377584	0.033695581	0.818780401	0.04115338	0.96717362	0.991985559
AC015818.2	16.85745944	0.030314006	0.736055499	0.041184403	0.967148888	0.991985559
AC048341.1	269.3193109	0.008837875	0.216191526	0.040879839	0.96739169	0.991985559
AC108860.2	11.81066104	0.086591501	2.112746368	0.04098528	0.967307631	0.991985559
AL513327.1	60.52716366	0.015899443	0.386495639	0.041137445	0.967186323	0.991985559
MOAP1	1080.711258	-0.006828919	0.166486456	-0.041017863	0.967281655	0.991985559
PDE8B	205.7299936	0.013527752	0.328666027	0.04115957	0.967168685	0.991985559
SLC10A4	48.13580777	-0.015778385	0.384084742	-0.04108048	0.967231736	0.991985559
SYT15	24.87139298	0.026499395	0.643380953	0.04118772	0.967146243	0.991985559
TFPT	506.5549543	-0.007498058	0.183172377	-0.040934436	0.967348164	0.991985559
AC026740.3	9.809463311	0.026929208	0.660372582	0.040778809	0.967472233	0.992001198
CSE1L	15266.91178	-0.005864179	0.144170731	-0.040675238	0.967554803	0.992001198
PCTP	904.5429513	0.008937974	0.21947066	0.040725145	0.967515015	0.992001198
ZBTB12	2175.175633	0.013382688	0.330823771	0.04045262	0.96773228	0.99213262
AL356481.1	35.68933332	-0.022172853	0.552194162	-0.040154088	0.96797028	0.992162884
DLG4	2172.970692	-0.008876307	0.220159238	-0.040317667	0.967839869	0.992162884
GTSE1-DT	28.94836545	-0.024527853	0.610385169	-0.040184222	0.967946256	0.992162884
H6PD	2109.094901	-0.009097946	0.225945821	-0.040266051	0.967881019	0.992162884
MBOAT7	3496.031985	-0.005682255	0.141679404	-0.040106431	0.968008275	0.992162884
AC008443.3	86.2938558	-0.030961918	0.779498592	-0.0397203	0.968316118	0.992276284
AC245452.2	16.11550453	-0.021567974	0.54219413	-0.039779062	0.968269269	0.992276284
ARPIN-AP3S2	460.5079551	0.024638099	0.619368655	0.039779377	0.968269018	0.992276284
CHI3L1	20.94651503	0.033199637	0.835601986	0.0397314	0.968307268	0.992276284
MYCL	1606.337475	0.014602744	0.368810093	0.03959421	0.968416643	0.992278256
SHKBP1	1833.567325	0.008211038	0.207115627	0.039644706	0.968376386	0.992278256
AL031668.2	11.72067247	0.046620112	1.183919211	0.039377782	0.968589194	0.992404536
ANKRD65	64.99808602	-0.015534051	0.396769589	-0.039151314	0.96876975	0.992488484
JAK3	140.1880758	-0.010680558	0.272387503	-0.039210896	0.968722247	0.992488484
GYPC	1128.558162	-0.012069886	0.309107712	-0.039047509	0.968852511	0.992522751
FYTTD1	3187.752748	-0.006390131	0.16392581	-0.038981849	0.96890486	0.992525861
STPG1	448.2745561	0.007825426	0.20186719	0.038765218	0.969077576	0.992603763
ZNF304	609.404097	-0.008635515	0.222778679	-0.038762752	0.969079542	0.992603763
MRPL35	2015.59203	-0.005429708	0.140483415	-0.038650173	0.9691693	0.992645183
LINC01772	33.18521523	0.020723083	0.542713636	0.038184195	0.969540822	0.992722599
LRRC37A	368.4933403	-0.011743396	0.306481681	-0.038316796	0.969435099	0.992722599
OLFML2B	365.6064121	0.008131377	0.212894107	0.038194469	0.969532631	0.992722599
RPL3P2	15.85566961	0.024315465	0.634250763	0.038337305	0.969418748	0.992722599
SAP30L	1915.880807	0.00532834	0.139332795	0.03824182	0.969494878	0.992722599
TCEAL8	5402.177276	-0.009057529	0.236370573	-0.038319193	0.969433189	0.992722599
KLHL12	2151.004034	-0.006933925	0.182478175	-0.037998655	0.969688755	0.992823561
AC004951.4	19.15824305	0.028822642	0.77809742	0.037042459	0.970451151	0.992936684
CAMK2N1	255.0064806	-0.018545615	0.506282408	-0.036630968	0.970779251	0.992936684
CDC14C	24.26100623	-0.021306467	0.578607455	-0.036823699	0.970625577	0.992936684
EHMT2	8588.179024	-0.009811445	0.261610642	-0.037503999	0.970083151	0.992936684
GALNTL6	16.3974449	0.030459934	0.822457697	0.037035259	0.970456892	0.992936684
GHDC	129.734895	0.013229103	0.36122773	0.036622613	0.970785913	0.992936684
GTF2H4	430.4550853	-0.014117694	0.378579767	-0.0372912	0.970252822	0.992936684
IFIT1	515.8038803	0.018210251	0.488958426	0.037242943	0.970291299	0.992936684
KLC4	960.1553191	-0.006973946	0.188140266	-0.037067801	0.970430945	0.992936684
NFATC2IP	2606.894573	0.009953423	0.269033256	0.036997	0.970487398	0.992936684
OGT	6807.659528	0.009190757	0.246094332	0.037346479	0.970208747	0.992936684
PTGES3P3	22.96387077	-0.016289964	0.432055369	-0.037703419	0.96992415	0.992936684
SEC11A	6548.382604	0.006807226	0.182385958	0.037323191	0.970227314	0.992936684
SETBP1	1258.723139	-0.007844292	0.210983934	-0.037179571	0.970341827	0.992936684
SPIN4	2147.136018	0.005979895	0.162552182	0.036787543	0.970654407	0.992936684
SUCLA2	2770.04021	-0.0057533	0.156688724	-0.03671802	0.97070984	0.992936684
TIMM23B-AGAP6	341.7396207	0.01488325	0.406020759	0.036656376	0.970758992	0.992936684
TIMM29	699.6526697	0.004487064	0.121320597	0.036985183	0.97049682	0.992936684
TMEM183A	4250.056391	0.005399465	0.145210316	0.037183757	0.970338489	0.992936684
TMEM51	861.9177087	0.011753641	0.315716033	0.037228521	0.970302798	0.992936684
AC012313.4	27.96959265	-0.013916149	0.400402349	-0.034755414	0.972274774	0.993048617
AC020904.2	47.35742045	0.018442811	0.516755355	0.035689637	0.971529834	0.993048617
ALDH7A1	8089.038524	0.006517885	0.189664567	0.03436533	0.97258583	0.993048617
ARL17B	288.3679144	-0.006548721	0.191210334	-0.03424878	0.972678768	0.993048617
CCM2L	97.59845685	-0.01916619	0.532972493	-0.035960937	0.971313506	0.993048617
CHADL	13.97054067	-0.020866808	0.598427854	-0.03486938	0.972183897	0.993048617
CLDN9	12.51341338	0.073417	2.081119063	0.035277655	0.971858341	0.993048617
CNPY4	915.1893045	0.006748484	0.197699233	0.034135106	0.972769414	0.993048617
DAGLB	946.8994495	-0.004678113	0.131311673	-0.035626024	0.971580558	0.993048617
DSCC1	1928.292428	0.007108466	0.20138989	0.035297035	0.971842888	0.993048617
EDRF1	1745.011642	-0.005824188	0.163583589	-0.035603741	0.971598325	0.993048617
EFEMP1	2616.507822	0.013623131	0.388997823	0.035021098	0.972062917	0.993048617
FUT8-AS1	48.93007582	0.016635426	0.470335419	0.035369282	0.971785279	0.993048617
HLA-C	3335.385465	0.013888837	0.391673103	0.035460279	0.971712719	0.993048617
HSFX1	19.68109274	-0.015825233	0.449808365	-0.035182167	0.971934482	0.993048617
LAPTM4B	16285.29376	0.005114467	0.145267473	0.035207242	0.971914487	0.993048617
LCORL	1479.188021	-0.006856559	0.200570194	-0.034185332	0.972729363	0.993048617
LINC02495	14.62255166	0.024214228	0.699871507	0.034598105	0.972400212	0.993048617
MAPK8IP1	1640.979232	-0.006617182	0.183397258	-0.03608114	0.971217661	0.993048617
MBOAT2	2381.009011	0.006201114	0.17652385	0.035129041	0.971976844	0.993048617
METTL27	124.154778	-0.013856396	0.395146061	-0.035066518	0.9720267	0.993048617
NEMP1	4086.750959	0.005981955	0.171048335	0.034972305	0.972101824	0.993048617
PGBD1	703.0961628	0.006898787	0.201504665	0.034236365	0.972688668	0.993048617
PLD3	8512.349833	0.007133469	0.201858243	0.035339005	0.971809421	0.993048617
PLPPR3	4342.915933	-0.010370973	0.290695275	-0.035676441	0.971540356	0.993048617
PPP1R8	3260.974915	0.003848189	0.111509969	0.034509823	0.972470609	0.993048617
RGMA	2697.735582	0.019719028	0.566469887	0.034810374	0.972230949	0.993048617
RIMS3	1499.597828	-0.006948044	0.203551532	-0.034134076	0.972770235	0.993048617
RNFT1-DT	20.77527264	-0.016523303	0.482691349	-0.034231612	0.972692458	0.993048617
RPL36A-HNRNPH2	657.6038332	-0.04966607	1.404995274	-0.035349635	0.971800945	0.993048617
SNX17	4911.982899	0.006223795	0.180169947	0.034544026	0.972443335	0.993048617
TTC31	1072.531758	0.006786402	0.1914987	0.035438369	0.97173019	0.993048617
TXNDC9	1486.525137	0.00782813	0.224341767	0.034893768	0.97216445	0.993048617
UBAC2	2825.10479	-0.004979454	0.145354846	-0.034257229	0.972672031	0.993048617
UBE2M	3118.885448	-0.006552383	0.182836109	-0.035837467	0.971411958	0.993048617
USE1	322.3027981	0.006562185	0.187608039	0.034978163	0.972097153	0.993048617
USP22	21513.05532	0.004844637	0.134354507	0.036058613	0.971235623	0.993048617
VSTM5	21.58780297	0.024203038	0.698068627	0.03467143	0.972341743	0.993048617
PRADC1	431.4083664	-0.010900174	0.320823191	-0.033975644	0.972896573	0.993127216
PSMC6	4823.970806	-0.006117204	0.181855567	-0.033637705	0.973166055	0.993351922
AL049776.1	19.555133	0.023829535	0.712448785	0.033447366	0.973317838	0.993396004
AL603750.1	70.52119046	0.017791547	0.539159765	0.032998654	0.973675661	0.993396004
ASTE1	369.4833259	0.005598416	0.168458951	0.033233119	0.973488688	0.993396004
ATP6V1G1	4187.619444	0.006185154	0.187630101	0.032964615	0.973702805	0.993396004
FDPS	13610.13846	-0.007503979	0.225118401	-0.033333477	0.973408658	0.993396004
FGF12	1583.77763	-0.016280674	0.490676006	-0.03318009	0.973530976	0.993396004
GPR19	469.7823929	-0.011310339	0.342226745	-0.033049254	0.97363531	0.993396004
PLCG1	9308.235969	-0.009867713	0.299278053	-0.032971722	0.973697138	0.993396004
SCARNA12	11.13797421	0.019511338	0.589342113	0.033106981	0.973589276	0.993396004
WNT10B	559.6434027	0.035413686	1.060404187	0.033396404	0.973358478	0.993396004
GPATCH11	536.1985248	-0.006730003	0.206644135	-0.032568084	0.974019022	0.993467258
INTS11	3675.531561	-0.004202995	0.128494293	-0.032709587	0.973906179	0.993467258
LRRC69	13.84763307	0.038378661	1.178432491	0.032567552	0.974019446	0.993467258
PAFAH1B2	5778.109593	0.004324459	0.13262486	0.032606697	0.973988229	0.993467258
PRKCZ	1221.532554	-0.008498063	0.260917789	-0.032569886	0.974017584	0.993467258
PRSS51	11.33368274	0.034929028	1.077115621	0.032428299	0.974130495	0.993530175
MAP3K12	1199.962339	0.010886807	0.337751251	0.032233211	0.974286071	0.99359116
RBM3	8280.705507	-0.008771566	0.272480001	-0.032191596	0.974319258	0.99359116
RBM34	1703.41082	0.00383397	0.119187289	0.032167608	0.974338388	0.99359116
CREB5	419.9349116	0.023910247	0.749072854	0.031919789	0.974536017	0.99369768
MCIDAS	15.93059384	0.055563803	1.741113039	0.031912806	0.974541586	0.99369768
ARL8B	3113.547021	-0.005300329	0.166702147	-0.031795205	0.974635371	0.993742964
ZNF826P	1051.921818	0.005118534	0.161712862	0.03165199	0.974749582	0.99380907
GSTZ1	1300.585645	-0.007857777	0.249297852	-0.031519634	0.974855134	0.993816
MCMDC2	46.47716612	0.012151415	0.384855008	0.031574007	0.974811772	0.993816
TRIM67	19.77244229	0.027348935	0.870046542	0.031433876	0.974923525	0.993835382
LNX2	891.6174744	0.004465839	0.142475964	0.031344506	0.974994798	0.993847808
MIR647	9.055141832	0.0230168	0.736656318	0.031244964	0.975074181	0.993847808
RAD18	1415.156779	-0.00445051	0.142494577	-0.031232839	0.975083851	0.993847808
AP5M1	2555.436996	0.00570813	0.185518142	0.030768581	0.975454097	0.993892765
C11orf95	3350.066339	0.008726935	0.281318314	0.031021566	0.975252341	0.993892765
CASC18	16.92411795	0.032349267	1.052210784	0.030744094	0.975473626	0.993892765
LINC00663	66.99637405	0.011196995	0.361477179	0.030975661	0.97528895	0.993892765
PFKFB3	3150.102834	-0.004185412	0.13575102	-0.030831536	0.975403891	0.993892765
RPL13AP7	13.28047267	-0.016414363	0.533110026	-0.030789822	0.975437157	0.993892765
ZSCAN22	248.8155982	0.005622315	0.182775764	0.030760726	0.975460361	0.993892765
TSN	6169.62647	0.003047696	0.099430993	0.030651365	0.975547578	0.993917798
AC018523.2	20.57463279	-0.036125586	1.204019341	-0.030004158	0.976063737	0.993940543
AC132872.4	52.24990709	-0.020011351	0.661789764	-0.030238229	0.97587706	0.993940543
AP002748.6	9.446146705	-0.021269581	0.699865919	-0.030390937	0.975755273	0.993940543
ESCO2	1111.241743	0.007396208	0.245883027	0.03008019	0.9760031	0.993940543
FAM157C	135.3706448	-0.016956618	0.559579454	-0.030302431	0.975825857	0.993940543
KCP	42.29127778	0.015160781	0.499044957	0.030379589	0.975764323	0.993940543
MTA1	6772.629993	-0.005463232	0.18189988	-0.030034281	0.976039713	0.993940543
NKIRAS1	301.3048017	0.006419162	0.212681197	0.030182085	0.975921836	0.993940543
TMEM184A	22.45225485	0.023769194	0.778469925	0.030533221	0.975641799	0.993940543
ZNF782	217.9638242	0.010420041	0.345740032	0.030138369	0.975956701	0.993940543
AC011912.1	24.85211033	0.01965326	0.660538919	0.029753372	0.976263746	0.994043629
SSTR3	63.73666284	-0.01683406	0.564668306	-0.029812298	0.976216751	0.994043629
TPMT	928.9171868	-0.006898616	0.233376358	-0.029560045	0.976417931	0.994150328
CSPG4P10	751.4168606	0.010600084	0.359699617	0.029469267	0.97649033	0.994153132
PRKD3	2982.085646	0.005597426	0.190176965	0.029432726	0.976519473	0.994153132
AL365361.1	42.22621422	-0.017445075	0.598049989	-0.029169929	0.976729065	0.994316215
DCLK3	28.4070757	0.017589352	0.606197874	0.029015859	0.976851942	0.994340719
TOLLIP	1806.479793	-0.005297267	0.182416251	-0.029039449	0.976833128	0.994340719
EIF1	11161.54606	0.00697295	0.241778062	0.028840291	0.976991967	0.994382671
SOX13	2080.783124	-0.01100022	0.381070311	-0.028866641	0.976970951	0.994382671
CISD2	2044.489812	-0.007034284	0.246324818	-0.028556945	0.977217951	0.994456407
DUSP22	1668.011642	-0.00507666	0.177013824	-0.028679452	0.977120244	0.994456407
EIPR1	1441.52765	0.005824226	0.203930351	0.028559878	0.977215612	0.994456407
MT-CO2	124458.5253	0.005790262	0.203155314	0.028501653	0.97726205	0.994456407
F8A2	164.9569355	-0.008232771	0.290506209	-0.028339397	0.977391459	0.99453781
AC020978.7	42.1769359	0.028345909	1.003359008	0.028251014	0.977461951	0.994549867
AC123912.4	13.78346902	-0.033825008	1.199441565	-0.02820063	0.977502135	0.994549867
A1BG	124.4665944	0.012245256	0.438742206	0.027909912	0.977734003	0.994566897
AK4P3	46.43651143	-0.017560664	0.624757638	-0.028107962	0.977576043	0.994566897
FTH1P7	9.55580389	-0.021037575	0.75139238	-0.027998122	0.977663649	0.994566897
TADA2A	1504.377451	0.005417578	0.193843387	0.027948224	0.977703446	0.994566897
ZNF644	3483.675034	0.00361503	0.129711082	0.027869862	0.977765945	0.994566897
MCRS1	3667.496282	0.002576663	0.092887431	0.027739631	0.977869815	0.994588689
RAB22A	1272.373368	0.005887291	0.212467874	0.027709087	0.977894176	0.994588689
TRIP13	2275.932367	0.004795952	0.173796787	0.027595172	0.977985032	0.994588689
ZACN	15.80876256	0.020483061	0.741599757	0.027620102	0.977965148	0.994588689
MX1	45.74760847	0.017960034	0.653097971	0.027499755	0.978061136	0.994615828
SLC38A8	11.2314846	-0.046607809	1.699630777	-0.027422314	0.978122901	0.994628385
ZNHIT1	2588.67338	-0.006800082	0.249326908	-0.027273761	0.978241385	0.994698614
CLASRP	1951.20157	0.006341521	0.23438487	0.027056016	0.978415056	0.994774694
TSSK6	89.21551494	-0.012115348	0.446951174	-0.027106647	0.978374673	0.994774694
MROH8	162.4997807	0.011326365	0.420299857	0.026948297	0.978500972	0.994811793
AL161665.2	9.106378534	0.019550658	0.73683512	0.026533287	0.978831984	0.994834902
DDX19B	1721.716113	0.003862523	0.144391559	0.026750339	0.978658863	0.994834902
ELMOD1	10.68210504	-0.032775694	1.22948187	-0.026658135	0.978732404	0.994834902
ESYT3	57.9176957	-0.013608315	0.514997684	-0.026424032	0.978919126	0.994834902
GOLGA2P7	2462.764233	-0.007953694	0.29848548	-0.026646837	0.978741416	0.994834902
PSMA6P1	53.37108388	-0.009012677	0.339472104	-0.026549095	0.978819376	0.994834902
SLC30A7	1092.129434	0.006823124	0.257961814	0.026450132	0.978898309	0.994834902
ULK1	3444.72404	0.005637582	0.21311318	0.026453464	0.978895651	0.994834902
TEX264	683.4561693	0.010032853	0.381581473	0.02629282	0.979023782	0.994891026
ABCA8	15.5714128	-0.029604472	1.141348573	-0.025938151	0.97930667	0.994987334
MSANTD3-TMEFF1	38.06132801	-0.040598234	1.569674873	-0.025864104	0.979365731	0.994987334
UBE2MP1	42.86805472	0.008215378	0.31628046	0.025974978	0.979277296	0.994987334
VPS26A	3803.797031	-0.005307154	0.204348144	-0.025971139	0.979280358	0.994987334
YWHAEP1	114.7419205	0.006150973	0.237275404	0.025923347	0.979318478	0.994987334
AC026356.2	21.14627377	-0.015994632	0.621947546	-0.025717011	0.979483056	0.995020965
ADAMTS20	158.2622101	-0.015259278	0.59377766	-0.02569864	0.979497709	0.995020965
AL009178.3	14.63384333	-0.031042849	1.225316333	-0.025334559	0.979788109	0.995084973
CUEDC1	2820.228003	0.006475127	0.254852153	0.025407387	0.979730019	0.995084973
MUC1	166.7555055	0.009264684	0.366052365	0.025309722	0.979807919	0.995084973
SGSM3	3102.85752	-0.005027295	0.197863646	-0.025407877	0.979729628	0.995084973
UNC13D	87.73099818	-0.008703471	0.34315231	-0.025363288	0.979765194	0.995084973
SPOCK2	216.0942687	0.011562794	0.459448819	0.025166663	0.979922028	0.995150646
CNPY3	2648.143417	-0.002757497	0.110012861	-0.025065221	0.980002941	0.995152609
MOCS1	945.5690766	-0.00340164	0.135846794	-0.025040264	0.980022848	0.995152609
AC000403.1	10.93668816	-0.019424688	0.779202347	-0.024928939	0.980111644	0.995192567
AC008735.4	20.82930933	0.012376241	0.498189828	0.02484242	0.980180655	0.995208652
RBM33	2733.558378	-0.006529763	0.263455233	-0.024785097	0.980226379	0.995208652
AP001330.4	11.52195738	-0.015212765	0.621761288	-0.024467211	0.980479937	0.995216086
CC2D2B	13.4643206	-0.017341992	0.705943739	-0.024565685	0.98040139	0.995216086
KCTD18	381.9126462	-0.003786348	0.154316861	-0.024536188	0.980424918	0.995216086
LINC01980	46.52063902	0.015289565	0.629115134	0.024303286	0.980610692	0.995216086
PCAT7	434.3257535	-0.005666373	0.233376281	-0.024279988	0.980629275	0.995216086
RNF207	108.5081254	0.012816066	0.526854223	0.024325639	0.980592862	0.995216086
ZFP3	37.19966205	-0.014778729	0.607960405	-0.024308703	0.980606371	0.995216086
ZNF121	2110.873924	0.005032439	0.207023563	0.024308535	0.980606506	0.995216086
ADAMTS10	385.4845522	-0.006654475	0.275678731	-0.024138513	0.980742123	0.995240919
PKNOX2	1400.263442	0.007316026	0.303250855	0.024125328	0.98075264	0.995240919
TIMM17A	2657.585892	-0.005918382	0.245954867	-0.024062878	0.980802454	0.99524129
AL353763.1	25.32823876	-0.018121889	0.779904566	-0.023236034	0.981461996	0.99534029
BRIX1	2059.772137	-0.00332395	0.141665852	-0.023463314	0.981280702	0.99534029
BROX	1426.83264	0.004286923	0.179641519	0.023863765	0.980961278	0.99534029
EXT1	6232.822364	0.008170909	0.349150944	0.023402224	0.981329431	0.99534029
GSTCD	2221.235037	0.002860499	0.122401156	0.023369872	0.981355237	0.99534029
HSPA12A	888.550941	-0.009070486	0.391026583	-0.023196596	0.981493454	0.99534029
LINC01108	32.27333254	-0.077387911	3.298315026	-0.023462862	0.981281062	0.99534029
NR2C1	2081.953572	0.003885864	0.163790654	0.023724578	0.981072301	0.99534029
SRRT	9272.426325	-0.005013109	0.21575638	-0.023235046	0.981462784	0.99534029
SRSF1	22682.61427	-0.00374963	0.161454595	-0.023224053	0.981471552	0.99534029
UTP4	2986.21927	0.00273211	0.115311915	0.023693214	0.981097319	0.99534029
WDR6	8148.841195	-0.005174753	0.221953571	-0.023314574	0.981399347	0.99534029
KLHL25	1483.045267	0.004918088	0.212829919	0.023108069	0.98156407	0.995361751
AC007390.2	38.0101597	0.007862461	0.343863137	0.022865088	0.981757889	0.99546223
KIAA0513	379.0382061	-0.006794561	0.298848115	-0.022735833	0.981860992	0.99546223
KLHL42	2141.299974	-0.004392031	0.193140039	-0.022740139	0.981857558	0.99546223
S100A13	1203.261208	0.008264471	0.363305599	0.022747987	0.981851297	0.99546223
DHX8	2731.622757	0.002263636	0.100855661	0.022444308	0.982093536	0.995597694
RRP36	2415.983135	0.003670616	0.163451786	0.022456873	0.982083514	0.995597694
KHDC4	1997.520225	0.005801392	0.260167954	0.022298641	0.982209733	0.995665338
AC006116.8	11.85369032	0.01371904	0.638327422	0.021492167	0.982853052	0.995960384
DHODH	632.9535371	-0.004853134	0.226044587	-0.021469809	0.982870887	0.995960384
MCM3	14727.63605	-0.004512915	0.208406082	-0.021654433	0.982723613	0.995960384
NEXMIF	230.0517278	0.006780566	0.316294644	0.021437497	0.982896662	0.995960384
PARP10	192.0569748	0.006532953	0.303636839	0.021515681	0.982834295	0.995960384
SLC16A8	33.59294911	-0.013388975	0.618156049	-0.021659538	0.98271954	0.995960384
TNFRSF11B	436.9718185	0.013553369	0.629870134	0.02151772	0.982832669	0.995960384
WDR5	4681.939303	-0.002766004	0.126758514	-0.021821049	0.982590703	0.995960384
LMO1	52.3126552	-0.00856813	0.401611238	-0.021334389	0.982978912	0.995993584
SP3	5754.927719	0.002623928	0.123938613	0.021171187	0.983109099	0.99607535
RBM11	65.09893326	0.007453717	0.354205612	0.021043474	0.983210976	0.996128426
AC010148.1	12.0894547	0.0218754	1.043944839	0.020954555	0.983281907	0.996150146
DDX59	949.4323087	-0.003054932	0.147031986	-0.020777327	0.983423284	0.996193087
FOXP1	798.6238997	-0.007493876	0.36014456	-0.020807968	0.983398842	0.996193087
NAA80	243.3408202	0.0035618	0.174532509	0.020407662	0.983718172	0.996243909
PRDX6	16656.9452	-0.006296159	0.308571904	-0.020404186	0.983720944	0.996243909
PRRG4	24.91117443	0.01792274	0.875204008	0.020478357	0.983661777	0.996243909
TMEM50A	3701.042011	-0.003711316	0.180074521	-0.020609887	0.983556853	0.996243909
TMX2P1	167.6829629	0.003880989	0.188644371	0.020573046	0.983586242	0.996243909
GPA33	256.2950144	-0.012839554	0.637934364	-0.020126764	0.98394225	0.996417895
ACSL6	40.08727962	0.017972249	0.919673469	0.019541989	0.984408741	0.996539318
AP000704.1	71.7981162	-0.006161993	0.314485363	-0.019593895	0.984367334	0.996539318
DDX12P	762.7865875	-0.009894488	0.500032259	-0.019787699	0.984212731	0.996539318
NDUFB2	2936.237608	-0.00579815	0.295054139	-0.019651139	0.984321669	0.996539318
SOS2	1285.340385	-0.003346878	0.168232962	-0.019894305	0.984127688	0.996539318
U91328.1	40.90126811	-0.008385806	0.422458497	-0.019850012	0.984163022	0.996539318
UFD1	2683.57274	0.004559647	0.231261013	0.019716452	0.984269567	0.996539318
VRK3	1209.059784	-0.002661921	0.137204986	-0.019401053	0.984521171	0.996603008
SNHG22	9.004152866	0.01702723	0.883221293	0.019278554	0.984618892	0.996651802
C4A	86.04825441	0.006718491	0.354502089	0.018951908	0.98487947	0.996761671
KAT14	1701.95848	-0.00299214	0.156924333	-0.019067408	0.984787331	0.996761671
SCAI	857.7662198	0.004154643	0.219890191	0.018894172	0.984925528	0.996761671
ZKSCAN4	403.3023659	0.003426398	0.180470124	0.018985957	0.984852308	0.996761671
AL158152.1	198.1617747	0.003766169	0.204978164	0.018373515	0.985340881	0.996886062
DDN	113.8076997	-0.013977481	0.756613918	-0.018473729	0.985260935	0.996886062
DLK2	56.04750727	-0.00809706	0.440834483	-0.018367573	0.985345621	0.996886062
MFSD14A	3306.055148	-0.002614377	0.141718248	-0.018447709	0.985281692	0.996886062
MFSD9	621.2693415	-0.003068758	0.165206388	-0.018575296	0.985179911	0.996886062
RABAC1	3274.139513	-0.004842732	0.261281981	-0.018534506	0.985212451	0.996886062
AC008555.4	57.70100299	-0.008438587	0.47434502	-0.017789977	0.985806401	0.997110981
AP002761.4	9.827485518	0.017499016	0.974283156	0.017960914	0.985670034	0.997110981
CADM3	337.0253231	0.006631347	0.371427929	0.017853656	0.9857556	0.997110981
CCS	627.7222148	-0.002822963	0.158856442	-0.017770526	0.985821918	0.997110981
DLEU7	74.70298221	0.010649956	0.601320575	0.017710946	0.985869449	0.997110981
RTL8C	2874.914548	-0.004651765	0.263493473	-0.017654193	0.985914723	0.997110981
ZNF674-AS1	267.7897982	-0.003106673	0.173551799	-0.017900554	0.985718187	0.997110981
TMEM249	26.61214473	0.009285156	0.529258686	0.0175437	0.98600287	0.997150024
A2M	205.5784443	-0.012925707	0.761504195	-0.016973915	0.986457426	0.99717408
AC011468.1	10.77800168	-0.012142248	0.724059545	-0.016769681	0.986620357	0.99717408
AC078795.1	34.11862852	0.008635278	0.547275879	0.015778656	0.987410977	0.99717408
AC135506.1	18.38329235	0.007770063	0.46489329	0.016713649	0.986665059	0.99717408
AGAP11	13.10880676	0.031930272	1.91548531	0.016669547	0.986700242	0.99717408
C5orf63	22.52998134	0.018149964	1.121599355	0.016182217	0.987089023	0.99717408
CAMK2N2	98.14999433	-0.007135887	0.438400389	-0.0162771	0.987013326	0.99717408
DST	5436.759126	0.006001186	0.375506762	0.015981565	0.987249099	0.99717408
EFNB3	3087.588845	0.00580844	0.361946884	0.016047769	0.987196282	0.99717408
ELAVL3	217.4090819	0.019332002	1.196613214	0.016155598	0.987110258	0.99717408
FAM200B	1647.7026	0.005666736	0.350586846	0.016163573	0.987103896	0.99717408
FLJ45513	15.36068727	0.010248792	0.616819042	0.016615557	0.986743313	0.99717408
GTF2H2C	1403.760791	-0.002963206	0.183871766	-0.016115614	0.987142157	0.99717408
JMJD4	1028.425304	0.002558915	0.154075183	0.01660822	0.986749167	0.99717408
KCNMA1	96.44421843	-0.007074958	0.448491781	-0.015775001	0.987413892	0.99717408
KDM3A	3085.739808	-0.002787109	0.161374238	-0.017271089	0.98622035	0.99717408
LINC01023	30.24274307	-0.007223281	0.426439816	-0.01693857	0.986485623	0.99717408
LYPLA2	3692.131369	0.001838233	0.111430534	0.01649667	0.986838159	0.99717408
MLF2	8792.260388	-0.003363833	0.212814803	-0.015806386	0.987388854	0.99717408
MSH5	486.4190916	-0.005802201	0.363374323	-0.01596756	0.987260272	0.99717408
PMPCA	2941.604179	0.001983657	0.113988298	0.01740229	0.986115682	0.99717408
RHOJ	106.7351224	0.013044922	0.75924374	0.017181468	0.986291847	0.99717408
RMC1	764.5392346	-0.00466697	0.279845154	-0.016676973	0.986694317	0.99717408
SH2D7	41.04061775	-0.01121499	0.697274116	-0.016084047	0.987167341	0.99717408
SLCO2A1	41.45821513	-0.007675741	0.478912448	-0.016027442	0.987212499	0.99717408
SRMS	9.396176945	-0.025505251	1.616209063	-0.015780911	0.987409178	0.99717408
TTN	726.7235738	0.003279584	0.19491551	0.01682567	0.986575691	0.99717408
ZBTB45P2	14.45985243	0.017968729	1.114704859	0.016119719	0.987138882	0.99717408
ARHGAP31-AS1	9.138243013	-0.015142211	0.989334181	-0.015305456	0.98778849	0.997402244
CHGB	98.58531595	-0.00890011	0.577478934	-0.015412008	0.987703483	0.997402244
MRPS27	4952.212103	-0.001414035	0.092033806	-0.015364297	0.987741547	0.997402244
HIST1H2AG	171.1569364	0.003890569	0.257384907	0.015115763	0.987939826	0.99750501
PCMTD1	1010.134353	-0.003091747	0.206697283	-0.01495785	0.988065808	0.997582168
AC012443.2	85.16598526	-0.006596986	0.447115508	-0.014754544	0.988228004	0.997609729
AC073415.1	19.95842742	-0.007041583	0.478538208	-0.014714777	0.988259731	0.997609729
ADGRL2	7370.068297	-0.00323177	0.223053956	-0.014488735	0.988440067	0.997609729
AP001453.1	10.91454597	0.015366581	1.060582962	0.014488806	0.98844001	0.997609729
DNAJC12	54.47158123	-0.007762562	0.530984374	-0.014619191	0.988335989	0.997609729
IQCA1	213.7216774	0.004757356	0.325654867	0.014608583	0.988344452	0.997609729
TIPRL	2173.5148	-0.002710743	0.183465866	-0.014775191	0.988211532	0.997609729
AC007229.1	9.960627052	-0.010394208	0.722137469	-0.01439367	0.98851591	0.997631122
CCDC58	883.7737501	0.002276972	0.159215888	0.014301159	0.988589715	0.997631122
TMEM88B	49.68187342	0.007744316	0.542479355	0.014275779	0.988609963	0.997631122
FAM168A	3208.934513	0.002489992	0.175388902	0.014196975	0.988672833	0.997644546
AC007405.1	18.97862769	-0.011001123	0.783254164	-0.014045407	0.988793755	0.997716544
TMEM35B	157.4204997	0.005850995	0.423562984	0.013813755	0.988978569	0.997853001
MBTD1	3152.139048	0.002569829	0.187676857	0.013692837	0.989075038	0.99790031
ANGPTL4	29.48308434	-0.007106243	0.536234193	-0.013252126	0.989426643	0.997980371
DCDC2B	10.846719	-0.008788457	0.664761121	-0.013220474	0.989451895	0.997980371
HINFP	981.0306374	-0.001688756	0.126171451	-0.013384609	0.989320946	0.997980371
KLHL31	27.25688919	0.007815147	0.591117976	0.01322096	0.989451508	0.997980371
OTULINL	761.7106438	-0.003118226	0.234574129	-0.013293139	0.989393922	0.997980371
PA2G4P4	104.0654826	-0.003093897	0.233664634	-0.013240757	0.989435713	0.997980371
AC092718.8	56.91327231	0.016737373	1.286506935	0.013009936	0.989619866	0.998054442
AL080276.2	40.76480916	0.005946961	0.459749533	0.01293522	0.989679476	0.998054442
CCL2	84.92253375	0.008177214	0.637626997	0.012824448	0.989767851	0.998054442
LPAL2	26.9059435	0.007621858	0.596806931	0.012771061	0.989810444	0.998054442
PLLP	209.7472625	0.007533812	0.590632535	0.012755499	0.989822861	0.998054442
USP54	2588.081754	0.003420559	0.26755378	0.012784567	0.989799669	0.998054442
AL355075.2	41.97576592	-0.007664834	0.604557737	-0.012678416	0.989884359	0.998066451
AAGAB	4311.523876	-0.002062019	0.164504436	-0.012534734	0.989998991	0.998104215
AC004449.1	12.3453612	-0.00822545	0.792732562	-0.010376071	0.991721241	0.998104215
AC011447.3	361.1774959	-0.004751037	0.412724504	-0.011511401	0.990815434	0.998104215
AC020910.5	11.53174508	0.008713649	0.756169671	0.011523404	0.990805857	0.998104215
AC022306.2	10.45322631	0.008622842	0.730563871	0.011802995	0.990582791	0.998104215
AC023024.1	53.88732432	-0.007126546	0.579719273	-0.012293099	0.990191773	0.998104215
AC079907.1	9.036920192	-0.007829136	0.727452614	-0.010762399	0.991413013	0.998104215
AL049828.1	31.31737056	0.006130384	0.499653857	0.012269263	0.99021079	0.998104215
AL138824.1	15.45454656	-0.006796965	0.651700632	-0.010429582	0.991678548	0.998104215
ATF4	16798.17458	-0.001861708	0.181416379	-0.010262071	0.991812196	0.998104215
BAP1	5319.409481	0.001791618	0.163737604	0.010942005	0.991269718	0.998104215
C2orf42	323.6254592	0.002496397	0.211501828	0.011803193	0.990582633	0.998104215
CBX1	14431.85104	0.001740118	0.149190927	0.0116637	0.990693925	0.998104215
CEP128	664.619573	0.002336867	0.192997791	0.012108259	0.990339243	0.998104215
CES2	2043.565015	0.001523563	0.150827919	0.010101331	0.991940441	0.998104215
COL4A4	19.17067686	0.009061232	0.894833413	0.010126167	0.991920626	0.998104215
COX10	740.6449228	0.001398815	0.122441985	0.011424307	0.99088492	0.998104215
CR381653.1	8.533819871	0.007944379	0.689409863	0.011523449	0.990805821	0.998104215
CX3CL1	364.2318207	0.003067711	0.277294814	0.011062996	0.991173186	0.998104215
ECSIT	1029.410683	0.0019865	0.164237839	0.012095266	0.99034961	0.998104215
EHBP1L1	148.3769215	-0.004396508	0.436029009	-0.010083062	0.991955017	0.998104215
ERI1	2037.506932	0.001632816	0.149457471	0.010924953	0.991283322	0.998104215
FP671120.4	27.77635742	0.008122773	0.672044101	0.012086667	0.99035647	0.998104215
GNAS-AS1	87.39820405	0.002611545	0.234977185	0.011114035	0.991132465	0.998104215
HESX1	78.04807877	0.003775394	0.368137937	0.010255379	0.991817535	0.998104215
ID2	4831.384652	0.005878291	0.55110298	0.010666411	0.991489597	0.998104215
IDS	3041.392286	0.002283884	0.197349266	0.011572802	0.990766446	0.998104215
JADE3	2240.336804	-0.00223863	0.206284056	-0.010852172	0.99134139	0.998104215
LINC02235	10.76883193	0.009223441	0.890340936	0.010359448	0.991734504	0.998104215
NPY1R	117.1299623	-0.005416207	0.462392737	-0.011713434	0.990654245	0.998104215
POM121C	3841.394869	0.002006448	0.189833119	0.010569535	0.991566889	0.998104215
PRLR	18.37211857	0.009776693	0.856417532	0.011415802	0.990891706	0.998104215
RPLP1P6	16.65889292	-0.00611984	0.521963285	-0.011724657	0.990645292	0.998104215
SGO2	3067.265135	-0.002342382	0.214601603	-0.010915027	0.991291241	0.998104215
SHCBP1	1325.657499	0.00152226	0.150136781	0.010139156	0.991910262	0.998104215
SORD	2682.215599	0.001520687	0.138052861	0.011015253	0.991211278	0.998104215
SYTL5	63.19883136	-0.008048627	0.78087108	-0.010307242	0.991776157	0.998104215
TFR2	62.99051065	-0.005418592	0.506417894	-0.010699843	0.991462924	0.998104215
TIMM22	1307.476816	-0.002161661	0.187614756	-0.011521808	0.99080713	0.998104215
TXNDC15	2208.841598	0.002651808	0.235349345	0.011267539	0.991009995	0.998104215
YLPM1	5384.865045	-0.001887653	0.180975087	-0.010430456	0.991677851	0.998104215
AC245060.5	45.84970066	-0.004294103	0.437717729	-0.009810211	0.992172709	0.998203034
AL121821.2	129.1142943	-0.004759415	0.499133004	-0.009535363	0.992391996	0.998203034
CEACAM1	17.19784884	0.013826744	1.433985957	0.009642175	0.992306776	0.998203034
GATC	3257.096136	-0.00164148	0.172095766	-0.009538176	0.992389752	0.998203034
GRK2	3184.392283	0.001455816	0.148195151	0.009823644	0.992161992	0.998203034
RGPD2	23.5903137	-0.005202221	0.537513051	-0.009678316	0.992277942	0.998203034
ZFYVE16	3908.464158	0.002030933	0.214625622	0.009462678	0.992449988	0.998203034
ZSWIM9	937.3688765	-0.002887373	0.304062184	-0.009495996	0.992423406	0.998203034
AC097717.1	13.20564838	0.0084637	0.912897274	0.009271251	0.992602718	0.998306761
L3MBTL1	578.8034907	-0.002699962	0.294199121	-0.009177329	0.992677654	0.998332241
ADGRE5	56.61791128	0.006336465	0.695207728	0.009114492	0.992727788	0.998332777
LINC00954	11.84400212	-0.008294151	0.935935286	-0.008861885	0.992929331	0.998452017
NOP58	5053.773099	0.00120529	0.137681037	0.008754221	0.993015231	0.998452017
PAIP2B	791.1516941	-0.002746285	0.314639335	-0.008728359	0.993035866	0.998452017
STRAP	10634.23691	-0.001599901	0.1835344	-0.008717174	0.99304479	0.998452017
RNF181	1560.31345	0.002239648	0.26811402	0.008353341	0.993335076	0.99864411
UTS2R	52.49953405	-0.006253571	0.746531262	-0.008376837	0.993316329	0.99864411
AC007686.3	36.84641423	-0.003867808	0.562878877	-0.006871476	0.994517399	0.998654957
ADIRF-AS1	59.82684215	0.002875893	0.477624192	0.006021247	0.995195769	0.998654957
AGAP6	396.3803307	0.001384907	0.238494101	0.005806881	0.995366805	0.998654957
AL049646.1	13.8124985	-0.004950165	1.019836424	-0.004853881	0.996127178	0.998654957
AL365295.1	72.57533885	-0.002120065	0.469033359	-0.004520072	0.996393517	0.998654957
AL512625.2	13.68138563	0.003252654	0.57982709	0.005609697	0.995524133	0.998654957
AL732372.2	305.4498453	0.001379568	0.315307502	0.00437531	0.996509019	0.998654957
ARMC8	1847.548634	-0.000602541	0.120153112	-0.005014776	0.995998804	0.998654957
BEAN1	19.37962696	0.004572964	0.750150081	0.006096066	0.995136073	0.998654957
C13orf42	364.7348054	-0.018425322	3.284942611	-0.005609024	0.99552467	0.998654957
CC2D1A	845.6754742	0.001434548	0.279990866	0.005123553	0.995912014	0.998654957
CDC42P6	61.05615992	0.003196938	0.398409257	0.008024255	0.993597639	0.998654957
CFP	36.78571412	-0.003692472	0.527908598	-0.006994529	0.994419219	0.998654957
COL4A3	14.4783357	0.007312353	1.046449242	0.006987776	0.994424607	0.998654957
COX17	907.5094605	0.001475977	0.22012012	0.006705327	0.994649963	0.998654957
CSNK1D	7264.002301	0.000825845	0.136836278	0.006035278	0.995184574	0.998654957
CTAGE3P	17.89063994	0.002355595	0.543509441	0.004334046	0.996541943	0.998654957
CYB561D1	390.0072796	-0.001520644	0.216533365	-0.007022679	0.994396759	0.998654957
DENND5B-AS1	11.8597122	0.003831313	0.588250355	0.006513066	0.994803362	0.998654957
DUS3L	1107.208363	-0.0010573	0.146052072	-0.0072392	0.994224005	0.998654957
DYNC2H1	1796.635927	-0.001212562	0.241912175	-0.005012408	0.996000694	0.998654957
ELOVL5	7655.189008	-0.000762714	0.165597094	-0.004605841	0.996325084	0.998654957
FBN1	4603.294406	-0.001661128	0.28205937	-0.005889284	0.995301058	0.998654957
FBXO42	1661.908674	0.000726004	0.106319503	0.006828511	0.994551679	0.998654957
GDF10	285.3984906	0.005383176	1.182211112	0.004553481	0.99636686	0.998654957
GSE1	2256.154232	-0.001991236	0.310621379	-0.006410493	0.994885201	0.998654957
LGI4	104.466299	-0.002810555	0.436907254	-0.006432842	0.99486737	0.998654957
MAST4	391.6768314	-0.001321659	0.185322824	-0.007131656	0.99430981	0.998654957
MICU2	2626.649212	0.000848299	0.18383742	0.004614396	0.996318258	0.998654957
MOCS3	746.5734518	-0.000920548	0.141014223	-0.006528053	0.994791404	0.998654957
MRAP2	80.17847411	-0.00498698	0.8255672	-0.006040671	0.995180271	0.998654957
NAPSA	11.75563734	0.004606572	0.761709491	0.006047676	0.995174682	0.998654957
NLRP14	19.85449278	0.003846909	0.531341493	0.007239994	0.994223371	0.998654957
PARD3B	867.098414	-0.00155777	0.265200235	-0.00587394	0.995313301	0.998654957
PCMTD2	2381.014781	0.00110138	0.198577968	0.005546336	0.995574687	0.998654957
PHF2	2675.184154	0.00108252	0.156595889	0.006912826	0.994484407	0.998654957
PMM1	566.0130653	0.001025403	0.213281076	0.004807752	0.996163984	0.998654957
POLDIP2	4224.27105	0.000860793	0.142724033	0.006031169	0.995187852	0.998654957
PSMB5	6392.179746	-0.001520265	0.18932938	-0.008029737	0.993593266	0.998654957
RASGRF2	88.14611401	-0.001401313	0.318529787	-0.004399315	0.996489866	0.998654957
RCN3	158.6668459	0.001397969	0.296217834	0.004719396	0.996234481	0.998654957
RNASEK	2001.519458	0.002358095	0.310240288	0.007600866	0.993935445	0.998654957
RPE65	24.98521788	-0.007154355	0.875407306	-0.008172601	0.993479281	0.998654957
RWDD1	2028.491182	-0.000906081	0.132439371	-0.00684148	0.994541331	0.998654957
SDF2L1	969.6516668	-0.00181672	0.313679706	-0.00579164	0.995378966	0.998654957
SETSIP	27.60922363	0.003538308	0.476973497	0.007418249	0.994081148	0.998654957
SFRP5	28.95781814	0.018309029	3.299162722	0.005549599	0.995572084	0.998654957
SIGLEC10	113.0906519	-0.003098797	0.50558878	-0.006129085	0.995109728	0.998654957
SLC49A4	711.8933434	0.00095376	0.198048465	0.004815791	0.99615757	0.998654957
SMN1	2312.84335	-0.000748346	0.140515032	-0.005325735	0.995750698	0.998654957
SNX18P3	26.45908919	0.003298513	0.55089567	0.005987545	0.995222659	0.998654957
SPATA6L	11.33177283	-0.005247461	1.205032714	-0.004354621	0.996525526	0.998654957
TGFB1	122.5061886	-0.002384745	0.452095825	-0.005274866	0.995791286	0.998654957
THAP12P7	41.10068958	0.00230527	0.377971229	0.006099061	0.995133683	0.998654957
TMEM69	1385.512141	-0.001085531	0.171192111	-0.00634101	0.99494064	0.998654957
TNKS	4484.022611	0.001086839	0.152491749	0.007127196	0.994313369	0.998654957
TRBV26OR9-2	19.74637195	0.004787551	0.641469926	0.007463408	0.994045118	0.998654957
TRPC3	87.33065576	0.00352706	0.660503738	0.005339955	0.995739353	0.998654957
UCHL5	1654.548688	-0.000821003	0.17820526	-0.004607066	0.996324106	0.998654957
UFL1	1744.719061	-0.000598005	0.139148299	-0.004297609	0.996571014	0.998654957
WDR20	876.871717	-0.000728723	0.128892113	-0.005653741	0.995488991	0.998654957
ZFP69B	257.0391367	0.001924354	0.264055479	0.007287689	0.994185317	0.998654957
ZNF497	387.9452916	0.009772478	1.206635829	0.008098946	0.993538047	0.998654957
ZNF562	861.4927311	-0.000677242	0.136040297	-0.004978247	0.99602795	0.998654957
ZNF8-ERVK3-1	124.366222	0.003131161	0.414780983	0.007548949	0.993976867	0.998654957
BICRA	1211.99877	-0.000975176	0.237619539	-0.004103937	0.996725541	0.99876008
PCMT1	3462.427476	0.000765853	0.196600475	0.00389548	0.996891864	0.998830389
TMEM121B	439.1446599	-0.001781686	0.465264665	-0.003829403	0.996944586	0.998830389
TPX2	11732.77101	-0.00064304	0.165487953	-0.003885723	0.99689965	0.998830389
ADH5P4	37.9740886	0.001189907	0.33117512	0.003592986	0.997133218	0.998870211
RHD	10.85008778	-0.00234175	0.649698127	-0.003604367	0.997124138	0.998870211
WDR89	1179.068507	0.000434772	0.120576888	0.003605764	0.997123022	0.998870211
TINF2	1363.332643	0.000484827	0.143001967	0.003390349	0.997294898	0.998982452
DAZAP2	2744.69272	0.000704909	0.212731139	0.003313615	0.997356123	0.998994062
DVL2	3749.616553	0.000512376	0.163924097	0.003125688	0.997506066	0.998995103
FOXO3	1183.789518	-0.000526316	0.162042786	-0.003248009	0.997408468	0.998995103
FREM2	1280.324541	0.000897441	0.282579872	0.003175883	0.997466016	0.998995103
AC135983.2	140.4961735	-0.001006232	0.340680807	-0.002953592	0.997643378	0.999082907
TWIST2	35.9702913	-0.001599883	0.576959084	-0.002772958	0.997787502	0.999177524
ANKRD18EP	103.0972097	-0.000941616	0.368363271	-0.002556217	0.997960437	0.999189171
CD99	4864.493859	-0.00080884	0.307832827	-0.002627529	0.997903538	0.999189171
CLEC18A	210.7861788	-0.001001444	0.373164474	-0.002683653	0.997858757	0.999189171
RHBDD3	2339.437949	0.000422699	0.171521531	0.002464409	0.998033688	0.999189171
TLCD3B	351.3463003	-0.001107842	0.452682751	-0.002447281	0.998047354	0.999189171
ZNF343	492.4165153	-0.000368129	0.156072609	-0.002358704	0.998118028	0.999210224
MIR4442	8.830424724	0.001412047	0.699946565	0.002017364	0.998390378	0.999309232
THAP1	464.5323361	-0.000402239	0.19143789	-0.002101149	0.998323527	0.999309232
TRIM32	1201.164332	-0.000273109	0.132394857	-0.002062837	0.998354096	0.999309232
TTC23L	51.019312	0.00063832	0.321435733	0.001985841	0.998415529	0.999309232
AC009955.4	9.20347034	-0.001576078	0.868611306	-0.00181448	0.998552255	0.999396382
CPE	5063.989713	-0.000676992	0.390714196	-0.001732703	0.998617504	0.999411988
KLHL34	14.78089728	0.002073597	1.264049187	0.00164044	0.998691119	0.999435966
AC009412.1	899.8733686	0.000314506	0.203962381	0.001541982	0.998769677	0.999464888
AC138904.3	13.89912943	0.00164724	1.116495986	0.001475365	0.998822829	0.999468384
CDK5RAP2	5169.144504	-0.000368796	0.270930084	-0.00136122	0.998913904	0.999509825
ERFE	76.80061591	-0.000440751	0.362561313	-0.001215658	0.999030045	0.999570909
REL	481.3169893	-0.000331233	0.285490893	-0.001160222	0.999074277	0.999570909
AC010186.3	131.1601304	8.97E-05	0.204878289	0.000437763	0.999650716	0.99982598
AF127577.4	253.075406	0.000148041	0.405823409	0.000364791	0.999708939	0.99982598
AL008721.2	124.6164622	0.00024281	0.369293396	0.000657498	0.999475392	0.99982598
C12orf4	780.7872252	4.79E-05	0.170893449	0.000280361	0.999776305	0.99982598
C2orf16	118.770739	0.000127269	0.347172987	0.000366588	0.999707505	0.99982598
CFAP52	21.43012502	-0.00038576	0.804066589	-0.000479762	0.999617206	0.99982598
FAXC	635.211752	9.09E-05	0.283186707	0.00032108	0.999743816	0.99982598
FBXO44	740.7734639	0.000106349	0.221628883	0.000479851	0.999617135	0.99982598
TSNARE1	455.7736046	9.73E-05	0.213432483	0.000455709	0.999636397	0.99982598
AC110611.1	16.881067	8.15E-05	0.534610682	0.00015237	0.999878427	0.999878427
A2MP1	2.429088634	2.073341945	1.827699472	1.134399816	0.256626876	NA
A4GNT	1.430376665	-0.159983346	2.535207753	-0.06310463	0.949683188	NA
AANAT	6.722864851	-0.370862755	1.057315913	-0.3507587	0.725769383	NA
ABCA10	8.291029706	-0.495256494	1.062894083	-0.465950937	0.64125062	NA
ABCA9-AS1	1.827156084	-1.081651868	3.347367905	-0.323135042	0.746592973	NA
ABCB10P1	7.267803581	0.480399744	1.414561959	0.339610252	0.734150056	NA
ABCB10P3	5.222726616	0.172302751	1.275442519	0.135092525	0.89253872	NA
ABCB10P4	8.043028751	0.998209781	1.518830556	0.657222609	0.51103779	NA
ABCB11	2.791992381	-1.022184722	2.988139915	-0.342080609	0.73229023	NA
ABCB5	3.376740814	-1.599941219	1.791170191	-0.893237967	0.37172975	NA
ABCC11	3.6804841	-0.193601324	1.178874972	-0.164225494	0.869553632	NA
ABCC13	1.713440273	-3.900356684	2.985492989	-1.30643639	0.191404197	NA
ABCC3	5.675375876	-0.15406448	1.286544476	-0.119750606	0.904680711	NA
ABCG5	4.802863654	0.650363128	1.053895937	0.617103743	0.5371663	NA
ABCG8	2.794412748	1.979238535	2.293054833	0.863144878	0.388057816	NA
ABHD11-AS1	3.505185114	3.052479993	1.379376648	2.212941619	0.026901671	NA
ABHD17AP3	1.874231086	-0.195179904	2.035937514	-0.095867335	0.923625938	NA
ABO	4.990547544	-0.872896781	1.284067231	-0.679790559	0.496637086	NA
AC000041.1	5.54753962	-1.749646076	1.62858742	-1.074333532	0.282673221	NA
AC000068.2	6.217747387	1.637140595	0.921607492	1.776396794	0.075667539	NA
AC000072.1	4.299155076	-0.591094876	1.379138058	-0.42859732	0.668216296	NA
AC000078.1	1.544280853	0.168363655	2.133825004	0.078902279	0.937110351	NA
AC000085.1	3.534763436	-0.444627687	1.580627622	-0.281298188	0.7784817	NA
AC000113.1	1.427140875	2.459896982	3.161292804	0.778130067	0.436492339	NA
AC000123.1	7.269076755	0.168458215	0.781882611	0.215452055	0.829414889	NA
AC000123.2	4.197884914	0.707979979	1.042772616	0.678939941	0.497175917	NA
AC001226.1	4.581185334	-0.664583068	0.947076316	-0.701720713	0.482853353	NA
AC001226.2	7.025606154	0.554358358	0.996156582	0.556497209	0.577871002	NA
AC002044.2	1.498220238	1.616136909	3.192492527	0.506230444	0.612694885	NA
AC002059.2	3.419284536	0.578482841	1.026848089	0.563357761	0.573191293	NA
AC002064.2	2.205463758	-2.215572934	1.535713912	-1.442699006	0.149105279	NA
AC002091.1	3.935413104	-1.258765735	3.346983737	-0.376089588	0.706850294	NA
AC002091.2	2.775653144	-1.772762124	3.067320849	-0.577951317	0.563296988	NA
AC002094.1	2.075766055	3.924811298	2.949637154	1.330608171	0.183317973	NA
AC002094.4	3.494232584	0.014663982	1.103012492	0.013294484	0.989392849	NA
AC002094.5	2.153480393	-0.748799294	1.580508749	-0.473771053	0.635663179	NA
AC002128.2	4.43285055	-0.378350326	1.655479605	-0.228544239	0.819223168	NA
AC002310.2	1.580505677	0.502612113	2.552414943	0.196916302	0.843893036	NA
AC002310.4	3.365867837	0.53072346	2.980127461	0.178087504	0.858654256	NA
AC002400.1	1.556565132	1.466069226	2.528425291	0.5798349	0.56202596	NA
AC002401.3	2.013577985	-0.646591794	2.029665416	-0.318570632	0.750052126	NA
AC002470.2	1.997653859	2.446800428	2.707999516	0.903545371	0.36623652	NA
AC002472.2	2.45920917	2.403692736	2.342003932	1.02634018	0.304731264	NA
AC002472.3	2.586220725	-0.563333265	1.755832279	-0.320835464	0.748335082	NA
AC002480.2	2.660034321	-2.609189753	1.931791524	-1.35065804	0.176804999	NA
AC002486.1	3.122910091	0.889781508	1.005749082	0.884695322	0.376320979	NA
AC002519.1	2.994409967	-1.795508037	1.590210124	-1.129101123	0.258855178	NA
AC002525.1	4.053521132	-0.238493369	1.168080058	-0.204175534	0.83821633	NA
AC002540.1	1.483457461	-1.416088132	3.232517836	-0.438075891	0.66133127	NA
AC002545.1	1.914467856	3.114858263	1.636775068	1.903046011	0.057034542	NA
AC002553.2	5.17429846	0.700468294	1.061065386	0.660155635	0.509153959	NA
AC002563.1	1.492191973	0.663048612	2.068218337	0.320589272	0.748521668	NA
AC003002.2	1.910700366	-1.287540881	1.654447534	-0.778230107	0.436433371	NA
AC003002.3	5.978932599	0.449874147	1.056145394	0.425958537	0.670138059	NA
AC003077.1	1.576104489	-1.370493656	2.039714342	-0.671904701	0.501644367	NA
AC003086.1	2.264145065	-0.950036158	2.388798824	-0.397704549	0.690847984	NA
AC003092.1	1.959044024	-0.736417033	1.929650866	-0.381632266	0.702734148	NA
AC003101.2	1.552418889	0.223686108	2.557663382	0.087457212	0.930308095	NA
AC003682.1	1.952688439	-1.649019796	1.860844932	-0.886167228	0.37552742	NA
AC003956.1	3.557770884	-0.530007133	1.027684616	-0.515729364	0.606043443	NA
AC003957.1	3.015940163	0.109968261	1.060074762	0.103736326	0.917378598	NA
AC003965.1	7.035713905	-0.573879305	1.300237302	-0.441365053	0.658948738	NA
AC003986.2	2.150732766	-1.756920777	3.199192548	-0.549176316	0.582884456	NA
AC004012.1	2.80505196	-0.098374088	2.549996787	-0.038578122	0.969226745	NA
AC004023.1	2.006706673	2.527191013	2.044923379	1.23583653	0.216519333	NA
AC004034.1	6.038126263	-1.416675284	0.966044634	-1.466469802	0.142520342	NA
AC004076.1	2.212924065	0.208049799	1.651572658	0.125970721	0.899755101	NA
AC004083.1	6.293989721	-2.377607865	1.578588836	-1.50616032	0.132026023	NA
AC004112.1	2.10222906	-0.763979025	1.488686397	-0.513190035	0.607818396	NA
AC004156.1	4.258094509	0.600788962	1.226400954	0.489879725	0.624219011	NA
AC004158.1	5.390825496	-2.693816792	3.174835644	-0.848490156	0.396165052	NA
AC004160.1	3.778753624	0.409284336	1.732757423	0.236204059	0.81327433	NA
AC004221.1	6.873295001	-0.219522002	0.943692031	-0.232620383	0.816056198	NA
AC004223.2	1.274656202	0.506073645	2.28280257	0.221689625	0.824555507	NA
AC004223.4	2.799763884	1.148965984	1.704260359	0.674172804	0.500201458	NA
AC004232.2	8.115054392	0.352643863	0.855510731	0.412202735	0.680190833	NA
AC004241.2	2.601405129	0.988091011	1.330356854	0.74272629	0.45764741	NA
AC004241.4	1.802985602	-1.73818198	2.105808536	-0.825422611	0.409131702	NA
AC004241.5	5.1474772	0.260292761	0.789924477	0.329516009	0.741765695	NA
AC004264.1	6.504900589	-1.255658916	1.624150386	-0.773117395	0.439452907	NA
AC004383.1	6.302742109	0.032964354	0.912074544	0.03614217	0.971168997	NA
AC004453.2	5.383119181	0.490222106	1.080402245	0.453740362	0.650015713	NA
AC004461.2	5.226050076	-0.055986501	1.209990518	-0.046270198	0.963094892	NA
AC004466.2	4.996690097	-0.194450488	1.378171404	-0.141093109	0.887796388	NA
AC004466.3	1.110928772	-1.940931043	3.26489021	-0.594485853	0.552187201	NA
AC004471.2	8.361338145	-0.992669263	0.903575265	-1.098601635	0.271941864	NA
AC004490.1	2.815516709	1.227378739	2.013220574	0.609659346	0.54208749	NA
AC004494.1	1.202204329	-3.367087174	2.441933967	-1.378860862	0.167937657	NA
AC004554.2	5.147180859	-1.405103727	1.019529933	-1.378187811	0.168145309	NA
AC004584.3	1.979000075	-1.033812694	2.128781931	-0.48563579	0.627225417	NA
AC004594.1	4.540806363	-0.280815658	1.112071267	-0.252515883	0.800642339	NA
AC004596.1	3.832237731	-1.639412849	1.094697997	-1.497593723	0.134238839	NA
AC004678.1	2.219427664	0.449598146	2.584874495	0.173934227	0.861917154	NA
AC004678.2	2.126130618	1.611985628	1.454326866	1.10840669	0.267686217	NA
AC004687.1	2.373210051	-1.757419861	3.223466106	-0.5451957	0.585618928	NA
AC004687.3	2.865359378	0.524628115	1.678933977	0.312476918	0.754678102	NA
AC004690.2	1.896631465	1.252940953	2.533226504	0.494602812	0.620880517	NA
AC004691.2	3.10264258	5.13559537	2.346904237	2.188242404	0.02865195	NA
AC004696.1	1.907581562	-1.270116998	1.988658152	-0.638680407	0.523030861	NA
AC004765.1	2.366924545	-1.881976182	1.942865485	-0.968660052	0.33271483	NA
AC004771.1	2.621576307	-1.340622438	1.658486173	-0.80834104	0.418894283	NA
AC004801.1	1.005961899	2.718430615	3.23585797	0.840095777	0.400854688	NA
AC004801.2	7.400155556	0.155190271	1.043383769	0.148737478	0.881760787	NA
AC004801.5	6.512285941	-0.020595173	0.782027434	-0.026335614	0.978989649	NA
AC004805.1	5.687435286	-0.212584364	1.035647686	-0.205267068	0.837363472	NA
AC004825.3	1.670874915	2.390444397	2.375887238	1.006127041	0.314354462	NA
AC004830.2	4.778715913	-1.303627613	3.343553524	-0.38989285	0.696615781	NA
AC004832.4	1.40297965	0.44261209	2.231705012	0.19832912	0.84278757	NA
AC004832.6	2.247282429	0.504226602	1.464641445	0.344266239	0.730646072	NA
AC004834.1	7.612219867	0.844799943	1.039948964	0.812347503	0.41659226	NA
AC004835.1	3.601913797	-0.914692549	2.798945281	-0.326799011	0.743819908	NA
AC004837.4	7.526093181	0.364724818	0.911277053	0.400234832	0.688983562	NA
AC004839.1	1.413727037	0.987785718	1.742133413	0.566997746	0.570715713	NA
AC004839.2	2.719067137	-0.554857749	1.479221233	-0.375101261	0.70758516	NA
AC004854.2	7.033863698	0.663170385	0.844170317	0.785588372	0.432108679	NA
AC004865.2	5.829526172	-0.639753125	0.870693557	-0.734762673	0.462484044	NA
AC004893.1	2.053500388	-1.914109017	2.377185156	-0.805199802	0.420704391	NA
AC004893.3	8.332474967	-1.103599311	0.893199688	-1.235557206	0.2166232	NA
AC004895.1	2.899070048	1.726508557	1.625526496	1.062122679	0.288179996	NA
AC004898.1	1.186667815	-1.238564722	2.650862233	-0.46723089	0.640334695	NA
AC004899.1	1.757140123	-3.971768974	3.263715153	-1.216947187	0.223624311	NA
AC004923.4	7.438402422	0.340403734	0.824221008	0.413000556	0.679606207	NA
AC004925.1	3.039447405	-2.336837264	2.357750854	-0.991129856	0.321622176	NA
AC004943.3	5.709748035	1.621923563	1.947853061	0.832672441	0.405029491	NA
AC004948.1	1.476471372	2.149490295	2.501376599	0.859322941	0.390162371	NA
AC004969.1	1.359003566	-0.472007665	2.075997727	-0.22736425	0.820140517	NA
AC004975.1	1.530251854	-1.487370074	1.488573585	-0.999191501	0.317701932	NA
AC005005.1	1.539878367	1.784156909	2.107603042	0.846533656	0.397255107	NA
AC005009.2	6.101630347	-0.592077237	1.041939072	-0.568245546	0.569868249	NA
AC005014.1	1.268283094	1.274548476	2.100213737	0.606866079	0.543939791	NA
AC005014.2	7.89769777	1.183717595	0.836209252	1.415575817	0.156899736	NA
AC005014.4	4.424529145	0.693033209	1.297598121	0.534089251	0.593279786	NA
AC005020.1	1.850813793	1.787070245	1.63064095	1.09593117	0.273108897	NA
AC005020.2	2.338817804	-1.089652412	2.361870706	-0.461351423	0.644546497	NA
AC005021.1	2.771108735	1.819114922	2.089951069	0.870410293	0.384076224	NA
AC005034.2	2.745460261	-3.961687058	1.654179394	-2.394956118	0.016622355	NA
AC005034.3	3.8018136	0.012815982	0.87076534	0.014718066	0.988257106	NA
AC005034.4	8.343045477	1.530532971	0.875025397	1.749129769	0.080268591	NA
AC005034.6	7.864258437	-0.168868753	0.660123429	-0.255813906	0.798094536	NA
AC005037.1	2.944776253	-0.825433952	1.182636318	-0.697960937	0.485201624	NA
AC005042.1	1.311090569	-0.475294008	2.638294542	-0.180151989	0.857033249	NA
AC005052.1	5.914317855	0.464402134	1.536634835	0.30222023	0.762484183	NA
AC005077.2	2.59974646	-2.345809502	3.205850892	-0.731727576	0.464334862	NA
AC005081.1	1.879711609	1.616083893	2.39316648	0.675291045	0.499490872	NA
AC005154.1	1.629874585	0.32961186	2.017779157	0.163353784	0.870239889	NA
AC005154.5	3.015161736	-0.768648958	3.073252713	-0.250109259	0.802502856	NA
AC005162.3	5.562869675	-0.159127058	1.065435345	-0.149354026	0.881274287	NA
AC005165.1	1.723764429	-1.289856438	2.52877894	-0.510070856	0.610001822	NA
AC005180.1	1.659441171	2.627665179	2.390838361	1.099055972	0.271743652	NA
AC005180.2	2.101762203	-0.673478498	1.705427996	-0.394902921	0.692914534	NA
AC005183.1	1.826352648	0.231617652	1.300271587	0.178130211	0.858620716	NA
AC005197.1	5.618825973	0.679378763	1.562013575	0.43493781	0.663607569	NA
AC005220.1	3.806769446	1.16964178	1.43327433	0.816062742	0.414464252	NA
AC005225.1	3.143764683	0.244643025	1.375459232	0.177862796	0.858830729	NA
AC005225.2	8.235522253	-1.738417553	1.1575029	-1.501868854	0.133130982	NA
AC005225.3	2.228226575	-0.194945714	1.467268045	-0.132863055	0.894301686	NA
AC005244.1	2.67097367	-0.925033475	2.53736475	-0.364564643	0.715436411	NA
AC005261.2	6.146122224	0.921242679	1.138927491	0.808868595	0.418590735	NA
AC005261.5	5.132629493	-0.42251798	0.975749872	-0.43301874	0.665001155	NA
AC005274.1	1.63697271	0.066503452	1.470731979	0.045217927	0.963933605	NA
AC005277.2	1.289644549	-0.277507615	2.23284491	-0.124284322	0.901090161	NA
AC005288.1	1.091626108	-0.649979595	2.793084631	-0.232710312	0.815986361	NA
AC005306.1	7.36603185	-0.373575883	0.679184102	-0.550036259	0.582294504	NA
AC005324.4	6.506689295	-0.898491895	1.411888772	-0.636375834	0.524531488	NA
AC005324.5	2.354415268	3.486568961	2.568313916	1.357532247	0.174612154	NA
AC005326.1	3.971389267	-0.413491108	1.159017317	-0.356760078	0.721271425	NA
AC005332.1	8.058612776	-1.674832675	0.933696204	-1.793766183	0.072850497	NA
AC005332.2	3.908922584	1.162505627	1.566732111	0.741993873	0.458091048	NA
AC005336.1	1.27488282	1.225167369	2.160185571	0.567158389	0.570606576	NA
AC005355.1	1.967706552	-1.09875335	3.347317338	-0.328248935	0.742723451	NA
AC005358.2	5.061077677	-0.209596076	1.201349825	-0.174467146	0.861498348	NA
AC005379.1	1.774001201	0.668315957	2.670531308	0.250255803	0.802389533	NA
AC005383.1	1.619692609	1.527060241	3.169020623	0.481871349	0.629897341	NA
AC005387.1	2.957497717	2.65190545	2.296744513	1.154636676	0.248239241	NA
AC005387.2	3.810858223	-0.981327032	1.331334056	-0.737100525	0.46106122	NA
AC005392.2	1.967706552	-1.09875335	3.347317338	-0.328248935	0.742723451	NA
AC005410.1	1.252681752	1.539265666	2.63404366	0.584373634	0.558968961	NA
AC005410.2	3.341814935	0.657028017	0.98484274	0.667140032	0.504682691	NA
AC005476.1	1.567860159	-1.095322869	1.597687555	-0.685567629	0.4929858	NA
AC005476.2	7.490176232	0.595156937	1.055794375	0.56370535	0.572954676	NA
AC005479.1	1.704660576	0.48922447	1.883471642	0.25974613	0.795059607	NA
AC005479.2	1.210134386	-2.183659002	2.210542137	-0.987838669	0.323231666	NA
AC005480.1	1.846480588	-0.536762283	1.593466399	-0.336851962	0.7362285	NA
AC005498.1	1.177079355	-1.089240067	2.66416791	-0.40884813	0.682651117	NA
AC005498.2	8.379645794	0.431466068	0.863250633	0.499815524	0.617204979	NA
AC005523.1	2.35863207	0.137683044	1.476546168	0.093246691	0.925707582	NA
AC005524.1	8.309745816	0.081871282	0.941330955	0.086973961	0.93069221	NA
AC005532.1	5.391711974	0.658501982	1.343898915	0.489993685	0.624138367	NA
AC005534.2	2.504372408	0.632859144	1.458811366	0.433818353	0.664420353	NA
AC005537.1	3.809780894	0.688810095	1.305863576	0.527474774	0.597863929	NA
AC005540.1	1.144766576	-0.355394513	2.261372509	-0.157158766	0.875119724	NA
AC005544.1	4.946651858	-0.395284038	1.442519831	-0.274023296	0.784066719	NA
AC005546.1	3.246912143	-1.300261454	1.469748432	-0.884683001	0.376327626	NA
AC005578.1	6.720929088	1.661472294	0.978733938	1.697572986	0.089588385	NA
AC005586.2	1.828602172	0.945512282	2.35644341	0.401245486	0.688239395	NA
AC005593.1	1.355786643	2.939982137	2.350824055	1.250617685	0.211073995	NA
AC005614.1	2.631599851	0.624875549	1.207136453	0.51765113	0.604701701	NA
AC005625.1	1.297068933	-1.94883572	2.255074891	-0.8642	0.387478032	NA
AC005632.6	4.331475922	-0.74763325	1.402636711	-0.533019879	0.594019819	NA
AC005670.1	3.619254705	-0.612890796	1.145899046	-0.534855839	0.592749547	NA
AC005682.1	5.700524576	-1.043797133	1.547271037	-0.674605229	0.49992661	NA
AC005682.2	2.231806322	2.167536275	2.398065146	0.903868804	0.366064973	NA
AC005696.1	6.207327658	0.373321903	1.253450414	0.297835398	0.765828796	NA
AC005696.3	1.10463634	2.938633531	2.586569288	1.136112435	0.255909512	NA
AC005697.2	2.743717239	0.750406671	2.993476386	0.250680672	0.802061005	NA
AC005699.1	2.642596668	2.860811251	2.781864515	1.028379073	0.303771549	NA
AC005702.3	2.247910679	1.504894954	1.627318106	0.924769993	0.355085562	NA
AC005703.6	3.276008858	-0.303837112	1.982404767	-0.15326694	0.878187771	NA
AC005722.3	4.748151841	0.086303945	1.107383928	0.077934981	0.937879774	NA
AC005726.2	3.135495536	-0.615047116	0.989372337	-0.621653844	0.534169508	NA
AC005736.1	2.75325282	-1.040757932	1.371012402	-0.759116351	0.447782959	NA
AC005740.4	6.095589389	-0.751564175	0.75816619	-0.991292126	0.321542957	NA
AC005740.5	2.808571283	-3.152732565	2.37259747	-1.328810557	0.183910478	NA
AC005753.3	2.2269989	2.121637194	2.726356391	0.778195104	0.436454003	NA
AC005759.1	8.053039352	0.374132662	0.890405336	0.420182413	0.674352202	NA
AC005776.1	2.406625775	-3.128883769	1.76459087	-1.773149698	0.076203905	NA
AC005785.2	6.018468579	0.241228937	0.73081507	0.330082051	0.741337965	NA
AC005803.1	1.686605616	-1.063182071	3.347426703	-0.317611755	0.750779456	NA
AC005821.1	6.818854259	-0.73070523	1.435725334	-0.508945	0.610790776	NA
AC005822.1	7.517693471	0.671116855	0.730326296	0.918927415	0.35813354	NA
AC005828.1	1.103287643	-2.500793922	2.565828205	-0.974653688	0.329732073	NA
AC005829.1	5.22434865	-0.362390686	0.872027953	-0.415572328	0.677722979	NA
AC005831.1	3.960762608	-0.477414342	1.21072748	-0.394320233	0.693344627	NA
AC005832.3	2.256245866	1.206665057	1.697624664	0.710796139	0.477210573	NA
AC005833.2	1.85148049	0.745574836	1.7385343	0.428852532	0.668030547	NA
AC005838.2	2.147967742	-0.819796297	1.78855693	-0.458356278	0.646696498	NA
AC005842.1	7.209224125	-0.56783882	0.734165364	-0.773448119	0.439257222	NA
AC005863.1	5.83388601	-0.174803896	1.5473644	-0.112968798	0.910055293	NA
AC005865.1	5.184967985	1.577371028	2.13662056	0.738255101	0.460359445	NA
AC005871.1	1.160532603	0.905591308	3.197412475	0.283226301	0.777003368	NA
AC005899.8	5.8637247	0.501441409	0.980474875	0.511427087	0.609052032	NA
AC005914.1	4.724086266	1.136913891	1.599708703	0.710700572	0.477269805	NA
AC005921.3	1.744019574	-2.923887975	1.998636383	-1.462941434	0.143483405	NA
AC005954.1	2.806896335	-0.109171546	1.1973382	-0.091178537	0.927350729	NA
AC005954.2	2.017567354	-0.061844035	1.312500897	-0.047119233	0.962418199	NA
AC005962.1	6.118068798	1.341738786	1.034967801	1.296406308	0.19483554	NA
AC005962.2	5.164470744	0.686696854	1.549418194	0.443196586	0.657623548	NA
AC005993.1	2.163831321	-0.698787246	2.5283404	-0.27638179	0.782254842	NA
AC005999.2	2.466133107	-2.683358651	2.916399802	-0.920092866	0.357524232	NA
AC006001.4	2.419478689	-1.354677094	1.302200932	-1.040298053	0.298201448	NA
AC006008.1	1.125781845	-0.230726771	2.689572905	-0.085785654	0.931636811	NA
AC006011.2	3.403682425	0.365723506	1.314513676	0.278219628	0.780843768	NA
AC006026.1	2.46832254	-2.37138506	1.70495873	-1.390875345	0.164263231	NA
AC006026.3	1.056372436	2.008347161	3.242565536	0.619369798	0.535672773	NA
AC006033.1	4.163282397	1.79677158	1.406473233	1.277501439	0.201425273	NA
AC006042.1	2.991061609	-0.311130877	2.254629405	-0.13799646	0.890243215	NA
AC006042.2	3.261058051	-0.424125973	1.25009434	-0.339275172	0.734402444	NA
AC006042.3	4.165668882	0.746384896	1.226908297	0.608346115	0.542957942	NA
AC006042.4	3.636935682	0.588122373	1.6275397	0.361356699	0.717832813	NA
AC006058.3	1.827156084	-1.081651868	3.347367905	-0.323135042	0.746592973	NA
AC006059.5	1.242690638	-1.585343591	2.657994799	-0.596443451	0.550879021	NA
AC006064.2	7.479241302	-0.155038876	0.88907738	-0.174381758	0.86156545	NA
AC006064.3	6.984840392	0.732648776	0.918670034	0.797510258	0.425154748	NA
AC006064.4	5.836880187	3.783461652	2.564419889	1.475367458	0.140113779	NA
AC006115.2	5.175526619	-1.147077298	1.05098059	-1.091435283	0.275081394	NA
AC006116.1	2.972627538	1.175514566	1.417329189	0.829387114	0.406885391	NA
AC006116.2	2.726077783	-1.010828733	2.436552944	-0.414860155	0.67824428	NA
AC006116.4	2.2180841	-0.866688863	1.473686415	-0.58810942	0.556458851	NA
AC006116.6	3.548763704	1.190228195	1.634596578	0.728147979	0.466523006	NA
AC006116.7	3.641379073	-1.009778155	1.048714069	-0.962872707	0.335611408	NA
AC006116.9	2.22406563	1.60021739	2.596122693	0.616387428	0.537638849	NA
AC006130.3	5.276629405	0.570375437	1.089144314	0.523691333	0.600493245	NA
AC006144.2	1.202623179	-1.554560548	3.244948405	-0.47907096	0.631888148	NA
AC006160.1	6.388048365	-0.842675923	1.521530867	-0.553834261	0.579692279	NA
AC006195.1	1.818228498	-0.227296503	2.591921869	-0.087694195	0.930119733	NA
AC006197.2	6.492229151	-0.602937934	1.351744561	-0.446044284	0.655565258	NA
AC006213.5	6.076426189	0.746368027	1.055799142	0.706922366	0.479614724	NA
AC006230.1	6.258747935	-2.625790969	1.05133134	-2.497586506	0.012504195	NA
AC006249.1	5.270050529	2.164517887	1.408626387	1.53661603	0.124387365	NA
AC006254.2	1.156260401	2.163188039	2.585371796	0.836702884	0.402759598	NA
AC006262.1	6.707988201	1.505895396	1.318334447	1.142271143	0.253341332	NA
AC006273.1	1.735066113	-1.013886375	2.108942982	-0.480755707	0.630690133	NA
AC006299.1	2.268318158	1.269461899	2.516731241	0.504409004	0.613973992	NA
AC006329.2	1.742112942	0.333883264	1.741938692	0.191673373	0.847998065	NA
AC006330.1	2.686733338	1.260719751	1.386287522	0.909421553	0.363127649	NA
AC006372.3	2.163880791	-1.495173627	2.06475892	-0.724139566	0.468980056	NA
AC006378.2	4.367775716	0.522669122	1.653969064	0.316009007	0.751995671	NA
AC006449.2	2.915268296	1.210936652	1.505206886	0.80449848	0.421109147	NA
AC006450.1	3.593851546	1.638694621	1.424527105	1.150342886	0.250002674	NA
AC006452.1	4.384445073	-0.637126159	0.931783791	-0.683770382	0.494120172	NA
AC006453.4	1.782950275	0.935677389	1.690231823	0.553579323	0.57986678	NA
AC006486.1	1.462430885	2.131016182	1.920389676	1.109679045	0.267137356	NA
AC006504.3	4.921443101	1.080910412	0.825546875	1.309326514	0.190423772	NA
AC006511.2	1.899399685	0.139733492	2.117355303	0.065994353	0.947382322	NA
AC006511.4	1.608931876	1.864417634	3.192955144	0.583916012	0.55927682	NA
AC006511.5	5.653879162	1.588499764	2.178640132	0.729124439	0.465925546	NA
AC006511.6	8.259937577	-1.234776894	0.970798237	-1.271919176	0.203401838	NA
AC006518.1	1.87052828	-0.2760987	2.07610599	-0.13298873	0.894202293	NA
AC006518.2	1.473799141	4.111504465	2.945340276	1.395935301	0.162733979	NA
AC006538.4	1.508652685	0.94887102	3.175027098	0.298854463	0.765051093	NA
AC006539.2	2.449002201	0.373257789	2.584549236	0.144418912	0.885169684	NA
AC006557.1	7.114001296	1.108470412	1.255229975	0.883081534	0.37719222	NA
AC006581.2	3.499636038	-2.338376338	2.005957608	-1.16571573	0.243729398	NA
AC006946.1	1.375063711	0.680323424	2.579765585	0.26371521	0.791999374	NA
AC006946.2	1.988482498	-3.550647786	3.273253855	-1.084745621	0.278034336	NA
AC006963.1	2.286252448	-0.543355123	1.547183787	-0.351189773	0.725445982	NA
AC006994.2	3.10237605	-3.233896349	2.212354086	-1.461744469	0.143811246	NA
AC007000.1	8.117200213	0.304885575	0.719181766	0.423933961	0.671613976	NA
AC007014.2	1.415997513	-3.474375613	3.269335757	-1.06271606	0.287910736	NA
AC007029.1	3.872286954	1.092471196	0.93614151	1.166993647	0.243212935	NA
AC007036.5	4.4586513	-0.027622449	2.439383159	-0.011323539	0.990965316	NA
AC007040.2	1.854097027	1.864672236	3.036997486	0.613985439	0.539224949	NA
AC007041.1	1.485783975	0.798475474	2.148953533	0.371564793	0.710216907	NA
AC007066.3	7.781232863	0.717848224	0.836153534	0.858512456	0.390609555	NA
AC007068.1	3.865303642	-0.623960027	0.979895894	-0.636761548	0.524280176	NA
AC007106.1	1.586983262	-0.079629757	3.166097264	-0.025150762	0.979934711	NA
AC007114.2	2.301921911	-0.648942262	2.614674127	-0.248192406	0.803985542	NA
AC007128.1	1.892458301	0.952726887	2.369287978	0.402115275	0.687599192	NA
AC007161.3	4.246626678	-0.608318679	1.417346807	-0.429195364	0.667781056	NA
AC007163.1	2.050393249	1.388167901	1.367756696	1.014923126	0.310142474	NA
AC007193.2	2.771268071	2.117788169	1.466827479	1.443788176	0.148798569	NA
AC007204.1	1.482417388	-0.233602818	2.679104446	-0.087194368	0.930517016	NA
AC007216.3	6.778407608	-0.185378298	1.160326612	-0.159763894	0.873067067	NA
AC007218.2	3.624139681	-0.386432678	2.841711696	-0.135985884	0.89183244	NA
AC007222.2	8.276800218	-1.726853184	1.412649222	-1.222421785	0.221548165	NA
AC007225.1	3.793097244	1.408134282	1.364125569	1.032261482	0.30194964	NA
AC007238.1	7.722907938	-0.149113809	0.653349817	-0.228229664	0.819467702	NA
AC007240.1	2.889525361	2.236051143	1.217466033	1.836643555	0.066262533	NA
AC007250.1	7.219450918	1.761319648	1.312617922	1.341837269	0.179648765	NA
AC007256.1	2.197353438	-2.426087858	1.420404583	-1.708025929	0.087631531	NA
AC007277.1	3.66944324	0.026991216	1.691405838	0.015957859	0.987268011	NA
AC007279.1	2.829130193	-0.475773502	1.299238686	-0.36619407	0.714220267	NA
AC007279.2	8.523175463	-1.322359445	1.081916882	-1.222237555	0.221617806	NA
AC007285.2	5.818632675	0.767878798	0.972418767	0.789658555	0.429727202	NA
AC007319.1	4.765042747	-0.198235611	1.897315286	-0.104482166	0.91678672	NA
AC007326.1	4.718042509	-1.703282384	1.271690348	-1.339384534	0.180445522	NA
AC007336.1	5.130534351	-1.066958699	0.970231043	-1.099695487	0.271464822	NA
AC007342.4	3.483930169	-0.818174429	1.539292103	-0.531526426	0.595054034	NA
AC007342.5	4.108002885	0.701588587	1.576893317	0.444918232	0.656378846	NA
AC007342.6	3.262175235	-1.217923225	1.259726548	-0.966815558	0.333636245	NA
AC007342.9	1.491248459	-0.359301943	2.064961517	-0.173999341	0.86186598	NA
AC007344.1	1.423147905	0.522634799	3.17317215	0.164704206	0.869176806	NA
AC007365.1	4.029170641	0.323778191	1.35110033	0.239640376	0.810609061	NA
AC007370.2	1.122806116	0.048626253	2.154831753	0.022566148	0.981996347	NA
AC007375.3	4.260425753	-1.666090372	1.82652347	-0.912164776	0.361681983	NA
AC007384.1	7.558067255	-0.15623932	0.913236689	-0.171083052	0.864158462	NA
AC007386.1	1.924115761	-0.244509521	2.173954811	-0.112472219	0.910448996	NA
AC007389.5	2.262072662	1.683782273	3.258208558	0.516781613	0.605308617	NA
AC007405.4	0.986806482	3.530970132	3.239046323	1.090126469	0.275657438	NA
AC007406.3	2.529908424	-1.156756317	3.347170254	-0.345592315	0.729649122	NA
AC007423.1	2.051487328	2.210845058	1.897420298	1.165184678	0.243944246	NA
AC007463.1	2.951559828	-1.19234102	3.347096059	-0.356231491	0.72166721	NA
AC007485.1	1.359563866	2.428977687	2.312732163	1.050263289	0.293597079	NA
AC007536.1	4.200366136	-1.900753115	2.694738146	-0.70535726	0.480587935	NA
AC007546.3	4.189426045	2.026926578	1.996224001	1.015380326	0.309924567	NA
AC007552.2	1.956780327	0.780359013	2.075255396	0.37603035	0.706894333	NA
AC007560.1	2.376572639	1.658087417	1.834295895	0.903936721	0.366028956	NA
AC007569.1	1.333828759	-0.568450847	2.573637687	-0.220874465	0.82519018	NA
AC007570.1	1.186712541	-1.687947399	3.252169362	-0.519021985	0.60374541	NA
AC007601.1	1.324499723	-3.517804438	3.269326028	-1.076002946	0.281925939	NA
AC007610.4	5.009441301	-0.042717957	0.850472082	-0.050228523	0.959940282	NA
AC007620.3	1.665891163	0.615790034	2.577157921	0.238941521	0.811150929	NA
AC007622.1	1.559604583	1.094720171	2.49099014	0.439471901	0.660319638	NA
AC007656.1	1.380870992	0.63608569	3.186329783	0.199629584	0.841770289	NA
AC007663.3	2.543386825	-0.03113512	1.451159234	-0.021455344	0.982882426	NA
AC007666.1	1.790799184	2.75188114	3.026676526	0.909208869	0.363239884	NA
AC007671.1	3.295157553	0.847995288	1.280052997	0.662468889	0.507670767	NA
AC007681.1	8.166336038	-0.21331387	0.830394859	-0.256882455	0.797269515	NA
AC007684.1	1.679797558	-0.654740303	1.697362351	-0.385739853	0.699689345	NA
AC007684.2	3.390743701	-0.029810931	1.368997048	-0.021775745	0.982626842	NA
AC007686.5	1.155285871	3.729754963	3.234390127	1.153155561	0.24884654	NA
AC007728.2	2.011369755	-1.96064816	2.55203214	-0.768269384	0.44232716	NA
AC007743.1	8.233929609	-2.422976692	1.025603322	-2.362489123	0.018152674	NA
AC007750.1	1.412783059	2.077178695	3.221965071	0.644693114	0.519126079	NA
AC007786.1	5.174874139	-0.724968	1.228860437	-0.589951453	0.555223197	NA
AC007786.2	1.220832664	2.358669955	1.757628696	1.341961451	0.179608495	NA
AC007823.1	8.118290415	-1.029536125	0.828380438	-1.242830078	0.213930456	NA
AC007846.1	1.922932526	0.938953283	2.054310231	0.457064989	0.647624334	NA
AC007848.2	3.3066683	-0.277615173	1.360462251	-0.204059446	0.838307045	NA
AC007879.2	1.416490162	0.261707709	2.61258975	0.100171758	0.920207967	NA
AC007879.3	1.700398999	-3.754210272	2.360263425	-1.590589522	0.111701984	NA
AC007881.1	1.248311489	0.595467846	2.246155814	0.265105316	0.790928333	NA
AC007881.3	4.916519001	0.906588634	0.950415488	0.953886637	0.340141028	NA
AC007920.2	2.435108954	-0.814563586	2.641310227	-0.308393758	0.757782731	NA
AC007922.3	1.265690656	0.986152959	2.667194442	0.369734184	0.711580559	NA
AC007938.1	4.105313372	-0.420938986	1.536544661	-0.273951676	0.784121758	NA
AC007950.2	6.146763905	2.104618403	1.16039254	1.813712456	0.069722006	NA
AC007952.6	5.717420085	1.662103326	0.797073752	2.085256631	0.037046012	NA
AC007956.2	3.181919308	0.125367832	1.463168947	0.085682403	0.931718891	NA
AC007991.3	7.730275741	-1.397166941	2.829856862	-0.493723538	0.62150144	NA
AC007998.3	3.341055598	0.824607799	1.28365574	0.642390147	0.520619895	NA
AC007998.4	1.393204927	-1.16404082	2.745506029	-0.423980427	0.671580087	NA
AC007998.5	1.988828388	-0.250893001	2.611810241	-0.096060961	0.923472157	NA
AC008013.3	3.775752556	0.787731351	1.065857889	0.739058517	0.459871465	NA
AC008026.1	4.619491291	0.853046748	1.164091183	0.732800626	0.463680039	NA
AC008035.1	5.441507663	1.048768307	0.833718373	1.257940741	0.208413188	NA
AC008040.2	1.423960157	3.352040597	2.472687443	1.355626489	0.175218039	NA
AC008055.2	2.192135218	-2.768029536	2.887313133	-0.95868699	0.337716455	NA
AC008060.2	3.299470128	-1.124360798	2.302383405	-0.488346466	0.625304454	NA
AC008063.1	1.579254897	1.630525556	2.880420345	0.566072087	0.571344777	NA
AC008073.3	2.768087264	2.877205088	1.829233947	1.572901647	0.115741594	NA
AC008088.1	1.668261394	1.090136347	1.785478366	0.610557018	0.541492885	NA
AC008105.2	6.552181626	0.602724696	0.987397338	0.610417583	0.541585224	NA
AC008105.3	7.560673306	0.956465505	2.031996269	0.470702392	0.637853276	NA
AC008115.4	4.032803341	0.448985405	1.575984708	0.284891981	0.7757269	NA
AC008121.2	1.213144038	0.411008484	2.754133164	0.149233338	0.881369515	NA
AC008147.2	1.303252027	-1.704749143	2.585976767	-0.659228329	0.509749158	NA
AC008243.1	1.46848996	2.454046749	1.908204672	1.286050068	0.198425588	NA
AC008264.2	5.562060195	-1.066343625	1.020026903	-1.045407353	0.29583474	NA
AC008267.2	1.932662694	-0.04335843	2.160508287	-0.020068625	0.983988629	NA
AC008267.3	3.805840814	-0.559284159	1.038212926	-0.538698898	0.590094634	NA
AC008267.8	1.150710454	0.286022333	2.294978623	0.124629628	0.900816771	NA
AC008278.2	3.467428566	1.698805493	1.229964237	1.381182836	0.167222751	NA
AC008280.3	8.159723848	-0.498055074	0.71315109	-0.698386473	0.484935534	NA
AC008403.2	1.865029143	0.17017575	1.546048558	0.110071413	0.912352739	NA
AC008427.1	3.379764066	0.392394611	1.048815702	0.374131137	0.708306754	NA
AC008434.1	7.419471794	-0.100390275	0.85191056	-0.117841332	0.906193379	NA
AC008440.1	8.399958064	0.239880861	0.764800962	0.313651359	0.753785847	NA
AC008443.8	3.875942498	2.802754379	1.412596334	1.984115569	0.047242958	NA
AC008453.1	8.179967685	1.028277271	1.426369727	0.720905142	0.470967879	NA
AC008462.1	6.336829023	-0.05990372	0.956963592	-0.062597701	0.950086861	NA
AC008464.1	7.309057304	-1.070511448	2.224896724	-0.481151074	0.630409131	NA
AC008467.1	5.97832916	-0.902364705	1.079535052	-0.835882728	0.40322088	NA
AC008481.1	1.989624321	-0.14902081	1.331991021	-0.111878239	0.910919951	NA
AC008481.2	5.945192857	0.848177712	1.188882453	0.713424368	0.475583199	NA
AC008498.1	2.316883827	0.356385511	1.685687737	0.211418463	0.832560751	NA
AC008505.1	8.139893462	1.492348127	1.710684331	0.872369087	0.383007059	NA
AC008507.4	2.032589643	0.683672428	2.129764313	0.321008491	0.748203956	NA
AC008514.1	3.291470733	-1.26024289	3.3471049	-0.376517297	0.706532359	NA
AC008514.2	4.383999636	-0.117022287	1.525744178	-0.076698498	0.938863399	NA
AC008522.1	3.929292443	-0.509764643	1.13948151	-0.447365436	0.654611228	NA
AC008537.4	3.172508543	0.725293273	2.36250898	0.307001277	0.7588424	NA
AC008543.5	1.589850568	1.519528602	3.170031868	0.479341743	0.63169553	NA
AC008555.3	1.803541628	-3.034495894	2.999247519	-1.011752406	0.311656451	NA
AC008569.2	2.152683873	-0.012997889	1.510207924	-0.008606689	0.993132941	NA
AC008581.2	3.449179194	1.448892621	1.588698868	0.91199953	0.361768965	NA
AC008588.1	1.886481713	1.771217428	2.330692164	0.759953397	0.447282442	NA
AC008591.1	6.66173626	0.963711847	1.476413694	0.652738356	0.513924971	NA
AC008609.1	1.4399865	-2.580494536	3.315697627	-0.778265942	0.436412249	NA
AC008629.1	3.113513036	3.846303492	2.662454161	1.444645902	0.148557373	NA
AC008649.1	4.2693893	0.607768877	1.03495904	0.587239546	0.557042836	NA
AC008667.3	1.661111213	-3.884533523	3.264658711	-1.189874308	0.234095798	NA
AC008674.1	1.302983361	-2.161471348	3.262641842	-0.662491151	0.507656504	NA
AC008676.1	7.580139771	-0.316657424	0.776787194	-0.40765016	0.683530533	NA
AC008687.2	4.103181012	-1.001182822	1.274586241	-0.785496336	0.432162618	NA
AC008687.3	5.215584402	-1.87629548	1.234089968	-1.520387921	0.128413509	NA
AC008687.4	4.722091431	-0.939929563	1.716804387	-0.547487862	0.584043607	NA
AC008687.7	1.71379514	-1.087857824	2.223916879	-0.489162987	0.624726311	NA
AC008731.1	3.22525925	-1.075588352	1.115959807	-0.963823557	0.335134394	NA
AC008734.1	2.818014364	-0.742639075	1.366702868	-0.543380051	0.586868158	NA
AC008735.1	7.497551711	-0.032151312	0.947398522	-0.033936418	0.972927853	NA
AC008736.1	3.533565422	0.39735724	1.351344248	0.294045903	0.768722827	NA
AC008737.1	1.976313783	1.324568511	2.015347152	0.657240868	0.511026051	NA
AC008738.7	2.149644828	-1.090604692	1.560832718	-0.698732593	0.484719161	NA
AC008739.2	2.691132831	0.427414802	1.429639595	0.298966819	0.764965363	NA
AC008739.5	3.321312744	0.472851391	1.331766501	0.355055777	0.722547805	NA
AC008743.1	8.507846784	-0.008615167	1.07286836	-0.008030031	0.993593031	NA
AC008747.1	1.710724318	4.356439053	2.828486399	1.54020152	0.123511239	NA
AC008750.5	2.044244897	-0.267247713	1.723352255	-0.15507434	0.876762711	NA
AC008750.8	6.269600702	1.249917063	1.865260065	0.670103374	0.502791894	NA
AC008751.3	1.582462806	-0.871567657	2.611983426	-0.333680393	0.738620746	NA
AC008753.2	4.357064509	-1.282272052	3.346950849	-0.383116487	0.701633395	NA
AC008758.3	1.525915446	1.055246951	3.17307058	0.33256334	0.73946392	NA
AC008759.2	3.526595565	0.64116752	1.256348046	0.510342275	0.609811691	NA
AC008760.1	4.196880435	-0.254677106	1.394366653	-0.182647158	0.85507488	NA
AC008763.1	3.2587037	-0.642840995	1.661721313	-0.38685247	0.69886543	NA
AC008764.4	2.258553153	0.93755864	3.00159909	0.312353053	0.754772225	NA
AC008764.9	5.644626109	0.949108019	1.525551705	0.62214084	0.533849263	NA
AC008770.2	4.640375044	-1.151403826	1.308023109	-0.880262603	0.378717067	NA
AC008770.3	3.601465647	-0.251342022	0.971478546	-0.258721124	0.79585042	NA
AC008770.4	1.179959809	-3.418199889	3.27120131	-1.044937185	0.296052002	NA
AC008781.1	1.467585687	0.168234385	2.057592013	0.081762752	0.934835377	NA
AC008806.1	2.024338552	-0.654335013	2.590870941	-0.252554075	0.800612823	NA
AC008813.1	1.761964162	0.133139808	2.080619937	0.063990451	0.94897783	NA
AC008840.1	4.052030908	-0.205030536	1.688732266	-0.121410919	0.903365569	NA
AC008870.3	5.062789809	0.892221072	1.277762632	0.698268246	0.485009454	NA
AC008870.5	1.633410062	-2.191315243	2.042518682	-1.072849547	0.283338626	NA
AC008875.1	1.196245991	0.999021407	2.061510678	0.484606467	0.627955525	NA
AC008875.3	3.246703477	-1.533708122	1.80007761	-0.852023332	0.394201143	NA
AC008883.3	4.300831373	0.478596859	1.113058154	0.429983696	0.667207501	NA
AC008894.2	3.672820183	-0.866428036	1.718273806	-0.504243289	0.614090424	NA
AC008895.1	6.172792718	-0.002239414	1.085941783	-0.002062186	0.998354615	NA
AC008897.3	6.221332746	-0.57222678	1.114921535	-0.513243993	0.607780656	NA
AC008906.1	3.106365368	0.147756949	1.746430694	0.084605103	0.932575342	NA
AC008906.2	2.627583235	0.783515394	1.200588679	0.652609347	0.514008158	NA
AC008957.1	5.914833154	-1.161672151	1.16568857	-0.996554467	0.318980817	NA
AC008993.3	1.714008388	-0.030222162	1.453746242	-0.020789159	0.983413845	NA
AC009019.1	2.744759451	-0.11536423	1.577538911	-0.073129246	0.941703269	NA
AC009032.1	1.844423222	0.20243201	1.767269014	0.114545102	0.908805695	NA
AC009052.1	4.928768547	-0.281235599	0.999721691	-0.281313891	0.778469657	NA
AC009065.1	3.899624205	-0.056171385	0.960372237	-0.05848918	0.953358981	NA
AC009065.9	1.77746774	-0.09335368	1.418658838	-0.065804179	0.947533729	NA
AC009087.1	1.718365095	1.761364985	1.75460187	1.003854501	0.31544875	NA
AC009090.1	1.70422478	0.686634085	1.753824971	0.391506619	0.695422797	NA
AC009093.3	1.342297579	2.415342932	3.172290298	0.761387737	0.44642551	NA
AC009093.9	1.988604309	-1.746109199	3.00839849	-0.580411539	0.561637125	NA
AC009097.2	2.640286405	-0.328895083	3.134139257	-0.104939524	0.916423796	NA
AC009097.4	4.159308624	1.054246029	1.244865224	0.846875637	0.397064444	NA
AC009102.2	2.620858478	-0.707784624	2.07403716	-0.341259375	0.732908328	NA
AC009108.1	7.318971666	-0.176141875	0.905788622	-0.194462451	0.845813794	NA
AC009108.3	6.449846345	-0.877991008	0.991169851	-0.885812867	0.375718375	NA
AC009119.2	1.49788328	-1.353418462	2.562795196	-0.528102466	0.59742822	NA
AC009120.5	3.498660638	0.655434095	1.473027472	0.444957142	0.656350726	NA
AC009135.1	1.263660773	0.965493261	3.193022125	0.302376001	0.762365448	NA
AC009137.2	1.010761155	1.42525001	2.774060045	0.513777635	0.607407466	NA
AC009139.1	7.981735615	1.091135934	0.947449607	1.151655905	0.249462499	NA
AC009152.1	1.985383182	2.025646021	3.180097207	0.636976133	0.52414039	NA
AC009159.2	5.173624094	-0.873058876	1.132961878	-0.770598635	0.440944871	NA
AC009159.4	2.395624202	-0.809013834	2.002972629	-0.403906585	0.686281414	NA
AC009163.4	8.152327021	-0.354504459	0.722338841	-0.490773081	0.623586951	NA
AC009163.5	3.839799419	-0.407084602	1.104633328	-0.368524642	0.712482074	NA
AC009166.1	1.403150158	-3.775735197	2.433930137	-1.551291526	0.120831837	NA
AC009166.2	1.874302012	0.811107052	3.167094128	0.256104498	0.797870149	NA
AC009171.2	3.066907498	3.198472035	1.770043056	1.807002391	0.070761906	NA
AC009185.1	2.114155276	2.011159954	2.000681302	1.005237542	0.314782482	NA
AC009220.2	2.522569352	-0.565324061	1.689626556	-0.334585213	0.737938001	NA
AC009220.3	5.14914017	1.035806338	1.126734316	0.919299539	0.357938919	NA
AC009227.1	2.411305952	-0.233294022	2.064772747	-0.112987748	0.910040269	NA
AC009228.1	6.762432456	1.030801857	1.157450444	0.890579689	0.3731547	NA
AC009242.1	5.221508524	-0.849793212	1.101416743	-0.771545573	0.440383621	NA
AC009244.2	1.303099709	-0.256431636	2.155993626	-0.118938958	0.905323717	NA
AC009262.1	2.369691975	-0.156414458	3.114896212	-0.050214982	0.959951072	NA
AC009268.2	5.96781142	0.257855177	0.91932587	0.28048289	0.77910705	NA
AC009269.4	3.560991202	-0.715436255	0.947048435	-0.755437873	0.449986296	NA
AC009271.2	5.608282122	-0.550128576	1.844976444	-0.298176477	0.765568475	NA
AC009275.1	3.670686503	0.865734514	1.80520777	0.479576106	0.63152884	NA
AC009292.1	3.166308265	-1.113211403	1.693019202	-0.657530288	0.510840003	NA
AC009299.3	2.719442402	0.103602436	2.104318832	0.049233241	0.960733421	NA
AC009318.2	6.870071176	-0.767894489	0.988393663	-0.776911587	0.437210935	NA
AC009318.3	4.077252889	-0.065491193	1.069783031	-0.061219136	0.95118469	NA
AC009318.4	3.078295317	0.788196576	1.607996926	0.490172937	0.62401153	NA
AC009413.1	2.347230673	1.330052194	1.320023012	1.007597733	0.313647618	NA
AC009495.3	1.818748181	-0.274226336	3.336142624	-0.082198625	0.934488767	NA
AC009509.4	1.6773401	-1.032320471	2.047317964	-0.504230651	0.614099304	NA
AC009522.1	1.256573248	3.152465419	3.184169129	0.990043334	0.322152939	NA
AC009533.3	2.479151629	-1.844463401	2.10239187	-0.877316654	0.380314669	NA
AC009554.2	1.218056667	1.477330142	2.778032715	0.531790045	0.594871418	NA
AC009560.3	1.197093299	-3.415413521	3.271116235	-1.044112552	0.296433319	NA
AC009560.4	1.304998554	-0.250583408	2.677572939	-0.093586025	0.925438011	NA
AC009630.2	3.962708355	0.110637957	0.975656424	0.113398482	0.909714643	NA
AC009630.4	8.340688972	0.072372644	0.823983116	0.087832678	0.930009665	NA
AC009646.2	1.935369166	0.404772806	1.948025769	0.207786166	0.835395935	NA
AC009704.2	2.16992001	1.510441823	1.553121779	0.972519891	0.330791974	NA
AC009716.1	2.099263143	0.68240231	2.0085181	0.339754125	0.734041698	NA
AC009754.1	2.444616149	0.214312086	1.585921597	0.135134099	0.89250585	NA
AC009754.2	2.944113348	1.112790469	2.413403676	0.461087583	0.64473577	NA
AC009779.1	2.274243759	-0.308858378	1.390733566	-0.222083068	0.824249218	NA
AC009806.1	2.383792539	-1.10377747	3.044036819	-0.362603193	0.716901325	NA
AC009927.1	1.254179138	-1.454938231	2.624980018	-0.554266402	0.57939654	NA
AC009948.2	8.455364154	0.193702564	0.770006872	0.251559527	0.801381546	NA
AC009948.3	6.166790513	-0.649897948	0.785604906	-0.827258006	0.40809084	NA
AC009950.1	5.231550692	-0.283163342	1.04345016	-0.271372178	0.786104798	NA
AC009951.6	8.226193335	1.667020561	0.844422988	1.974153456	0.048364297	NA
AC009955.2	3.005548062	1.162597984	1.541971736	0.753968414	0.450868188	NA
AC009961.4	2.160953666	-0.713175473	2.351368651	-0.30330228	0.761659509	NA
AC009974.1	1.250315048	0.033939874	2.587392638	0.013117404	0.989534126	NA
AC009996.1	6.600525378	-0.908844847	0.909710231	-0.999048726	0.317771088	NA
AC010132.3	5.658714022	1.179892251	1.082406385	1.090064017	0.275684946	NA
AC010132.4	8.369208085	1.007029008	0.850213173	1.184442961	0.236237763	NA
AC010163.1	1.259954706	0.970180115	3.188045436	0.304318158	0.760885513	NA
AC010175.1	7.291716073	0.315199382	1.271147107	0.24796452	0.804161858	NA
AC010186.1	4.180548378	0.824777419	1.054554864	0.782109539	0.434150201	NA
AC010200.1	1.063646761	0.468154688	2.760832662	0.169570106	0.865348234	NA
AC010201.1	1.127955786	3.61163352	3.238713048	1.115144648	0.264788441	NA
AC010201.3	1.373235238	-0.146418935	1.744490865	-0.083932188	0.933110348	NA
AC010203.2	1.603709321	1.37668688	2.018627626	0.681991499	0.495244326	NA
AC010226.1	8.302086431	-0.025397981	0.955075283	-0.026592648	0.978784637	NA
AC010240.3	1.214474171	3.121905091	2.455737131	1.27127006	0.20363259	NA
AC010245.2	6.999287968	1.194522607	0.851625419	1.402638507	0.160724663	NA
AC010247.2	4.194253853	-1.420751604	1.801054999	-0.788844097	0.430203133	NA
AC010255.1	2.292081323	3.338558178	2.130645087	1.56692365	0.117132539	NA
AC010266.2	1.16042036	-3.419734182	3.271345082	-1.045360271	0.295856491	NA
AC010267.1	1.407638163	0.101965577	3.218242517	0.031683621	0.974724357	NA
AC010271.1	7.332342303	-0.030446538	1.176301225	-0.025883284	0.979350433	NA
AC010271.2	2.760732017	2.0623518	1.886732101	1.093081418	0.274358054	NA
AC010285.1	3.267794756	0.175203331	1.914686011	0.091504994	0.927091339	NA
AC010285.2	1.227672351	-0.077825551	3.192998404	-0.024373814	0.980554435	NA
AC010285.3	2.802344454	0.107209505	1.217097341	0.088086221	0.929808148	NA
AC010300.1	7.8299226	-1.785829983	1.057129996	-1.689319185	0.091158279	NA
AC010306.1	4.223541426	-2.652389942	1.224943948	-2.165315358	0.030363543	NA
AC010319.1	2.262417368	-0.116750885	1.691520916	-0.069021248	0.944972706	NA
AC010320.3	2.759228427	-0.491105828	1.205500887	-0.407387364	0.683723507	NA
AC010326.2	1.878102896	4.347276115	3.22463451	1.348145379	0.177611628	NA
AC010327.4	4.331043546	-1.374728752	1.989685534	-0.690927651	0.489611008	NA
AC010327.5	6.353232051	1.577895665	1.271678373	1.240797751	0.214680472	NA
AC010327.7	1.153836	0.898249654	2.634944849	0.340898845	0.733179735	NA
AC010327.8	6.842675213	0.206525453	1.291648119	0.159892969	0.872965387	NA
AC010332.1	4.668071221	0.47827229	0.985359589	0.48537843	0.62740793	NA
AC010332.3	2.100136838	1.138957176	3.147582703	0.36185139	0.717463087	NA
AC010336.2	2.572616423	0.718785183	1.050742273	0.684073727	0.493928611	NA
AC010336.3	5.57769595	0.83254796	0.809447796	1.028538176	0.303696743	NA
AC010342.1	4.384127765	1.344775654	1.015229094	1.324603147	0.185302812	NA
AC010343.3	1.054793571	1.154228863	3.210825657	0.359480391	0.719235744	NA
AC010401.1	6.76060538	0.700262709	1.396911205	0.501293645	0.616164477	NA
AC010422.1	1.880534529	-1.880732047	2.132703692	-0.881853421	0.377856078	NA
AC010422.2	4.94499621	2.008957936	1.152193655	1.743593993	0.081229911	NA
AC010424.1	4.515424627	-0.331045731	1.232596249	-0.268575968	0.788256007	NA
AC010435.1	3.848802286	0.008706945	0.997724392	0.008726804	0.993037106	NA
AC010478.1	2.396912597	1.469945902	1.985901774	0.740190638	0.459184327	NA
AC010487.2	4.084275523	0.998451522	1.16217343	0.859124376	0.3902719	NA
AC010504.1	7.763393994	0.336307569	0.767987824	0.437907424	0.661453394	NA
AC010507.2	1.61425563	0.374806976	1.529931936	0.244982778	0.806469766	NA
AC010511.1	4.09776602	-0.954828251	2.220924041	-0.429923866	0.667251024	NA
AC010524.1	4.139928124	-0.007543487	1.063953592	-0.007090053	0.994343004	NA
AC010530.1	7.988649885	0.039266593	1.359547261	0.028882109	0.976958614	NA
AC010533.1	4.863867708	1.975562821	0.97832442	2.019333036	0.043452616	NA
AC010542.3	1.765232705	1.929086344	1.473085722	1.309554708	0.190346519	NA
AC010542.4	6.240939828	0.283800508	1.083417393	0.261949374	0.793360473	NA
AC010542.5	6.504593651	0.00088289	1.034284694	0.000853623	0.999318907	NA
AC010547.2	3.694502121	-1.643511802	2.141118177	-0.767595091	0.44272778	NA
AC010616.1	2.261890243	-0.467537271	3.054935911	-0.153043234	0.878364181	NA
AC010618.2	2.212336801	-0.362885587	1.621440194	-0.223804485	0.82290944	NA
AC010619.2	2.417234471	0.440995845	2.155246901	0.204615	0.837872935	NA
AC010623.1	2.133003144	0.176765114	1.52206144	0.116135334	0.907545286	NA
AC010624.1	4.210927886	0.50491027	1.349949166	0.374021691	0.708388178	NA
AC010624.2	3.680543189	0.803919347	1.660163809	0.484240978	0.628214858	NA
AC010624.3	6.216371054	0.134631171	1.015428726	0.132585545	0.894521165	NA
AC010632.1	2.434185813	-1.403683168	1.455680795	-0.964279513	0.334905809	NA
AC010641.2	7.433365491	-0.669578917	1.839425316	-0.364015278	0.715846601	NA
AC010642.1	3.197087707	0.019198568	2.35857285	0.008139909	0.993505364	NA
AC010653.2	8.118360739	3.132255747	1.484888556	2.109421433	0.034908221	NA
AC010655.4	8.157056048	1.708964671	1.194039363	1.431246511	0.152359578	NA
AC010680.1	3.903739811	0.291727482	1.834484629	0.159024217	0.873649794	NA
AC010680.3	3.243695578	-0.028754359	0.895771913	-0.03210009	0.974392232	NA
AC010680.4	6.392655012	0.448323409	0.739851061	0.605964407	0.544538388	NA
AC010680.5	4.951204952	1.183808557	1.476659692	0.80168001	0.422738082	NA
AC010731.2	6.288769443	0.104848638	1.033308443	0.101468868	0.919178269	NA
AC010733.1	5.45824464	-0.892288864	0.82476504	-1.081870377	0.279310129	NA
AC010735.1	2.682372183	-0.226623587	1.825359736	-0.124152836	0.901194265	NA
AC010745.2	2.094875457	1.178813081	1.686960841	0.698779161	0.484690054	NA
AC010754.1	3.825181019	2.750148405	1.808399922	1.520763395	0.128319223	NA
AC010761.3	6.175241254	-0.428995118	0.956841511	-0.448345012	0.65390422	NA
AC010761.6	1.190856328	2.379065418	2.085250255	1.140901631	0.253910861	NA
AC010809.3	3.756607254	1.26783645	1.229841897	1.030893851	0.3025906	NA
AC010834.1	7.634478704	1.131001682	0.864785754	1.307840327	0.190927473	NA
AC010834.2	2.648030628	-0.872293889	1.599950043	-0.545200703	0.585615488	NA
AC010857.1	1.25220701	-3.532733865	3.209395966	-1.100747275	0.271006665	NA
AC010872.1	0.830055215	2.489098106	3.251961861	0.765414298	0.444024881	NA
AC010878.1	7.107823715	-0.235268451	0.815850702	-0.288371942	0.773062043	NA
AC010883.3	2.834668648	0.408669114	2.518272334	0.162281541	0.87108415	NA
AC010884.2	2.582095016	3.572412331	1.503878472	2.375466101	0.017526802	NA
AC010894.3	3.996679601	0.500762827	1.26861384	0.394732275	0.693040481	NA
AC010900.1	6.820430783	0.154393523	1.148129117	0.134474007	0.893027764	NA
AC010973.1	6.85703974	-0.168607384	1.030425316	-0.163628922	0.870023275	NA
AC010997.3	6.788537556	1.469232148	1.302389984	1.128104612	0.259275741	NA
AC010997.5	1.048060882	2.823153692	2.585721791	1.091824226	0.274910369	NA
AC010998.2	3.64298961	-0.732912533	1.211229674	-0.605097901	0.545113949	NA
AC010999.2	6.35071324	1.009097694	0.992769091	1.016447534	0.30941632	NA
AC011005.1	1.527511435	-0.026525409	3.179449209	-0.008342769	0.993343511	NA
AC011008.1	3.893539009	1.161008178	1.314298134	0.88336744	0.377037777	NA
AC011199.1	7.616625718	0.307580698	1.206994088	0.254831983	0.798852871	NA
AC011228.2	1.217734719	-0.495684963	2.659965453	-0.186350151	0.852170182	NA
AC011247.1	7.419751393	-0.253447179	0.803684585	-0.315356526	0.752490971	NA
AC011290.1	2.594101815	0.141930126	1.515751266	0.093636819	0.925397661	NA
AC011303.1	2.751003508	0.72035724	2.331482011	0.308969675	0.757344595	NA
AC011306.1	6.118293171	0.164067347	2.482761328	0.066082609	0.947312056	NA
AC011369.2	1.842900807	-0.867419189	2.424713748	-0.357740863	0.72053725	NA
AC011379.2	6.8295085	0.545033425	1.208536645	0.450986263	0.65199945	NA
AC011388.1	8.415020852	0.628944576	0.768150625	0.818777665	0.412913276	NA
AC011389.1	1.150790934	2.846507129	3.236850968	0.879406298	0.379181018	NA
AC011405.1	3.120165344	0.501904899	1.364999086	0.367696142	0.713099817	NA
AC011407.1	2.275327567	2.520884958	3.04397669	0.828155146	0.407582642	NA
AC011416.3	3.619654638	1.592276201	2.755588371	0.577835288	0.563375328	NA
AC011442.1	3.0798029	-0.351640864	1.575226514	-0.223231936	0.823354998	NA
AC011444.1	5.136242183	0.370670358	1.101979515	0.336367739	0.736593574	NA
AC011444.3	2.829450995	1.012014412	1.537620684	0.658169094	0.510429482	NA
AC011445.2	2.852350873	0.974369925	1.971374533	0.494259162	0.621123162	NA
AC011447.1	4.589711073	-0.011196077	1.270533072	-0.00881211	0.992969045	NA
AC011451.4	3.380653428	1.187356446	1.564360294	0.759004464	0.447849887	NA
AC011458.1	1.52448585	2.202848335	1.740386548	1.265723604	0.205612054	NA
AC011461.1	2.273888923	-1.762951706	1.473223273	-1.196662949	0.231437954	NA
AC011466.3	7.812076019	0.228946324	0.903109965	0.253508801	0.799875061	NA
AC011468.4	6.567174983	1.036092701	0.81929725	1.264611472	0.206010638	NA
AC011471.1	1.430703047	1.150869166	1.587546199	0.724935859	0.468491381	NA
AC011472.4	1.3717162	0.798124118	2.599144056	0.307071906	0.758788641	NA
AC011476.2	2.682559528	-0.559913069	1.241633978	-0.450948572	0.652026615	NA
AC011477.4	2.306477839	0.9015049	1.337205626	0.674170735	0.500202773	NA
AC011479.2	2.802209825	-0.517895692	1.47996602	-0.349937556	0.726385561	NA
AC011479.4	5.455943643	-1.529535947	1.546661787	-0.988927224	0.32269875	NA
AC011481.1	3.04464148	0.818080832	1.304242424	0.627245991	0.530498	NA
AC011481.2	2.287856465	-1.022560981	1.499203214	-0.68206963	0.495194923	NA
AC011484.1	5.287154941	0.548820905	1.645103475	0.333608745	0.738674819	NA
AC011487.1	7.847313586	0.058912284	1.251629002	0.047068488	0.962458643	NA
AC011487.4	2.041694231	-2.289056366	3.335299424	-0.686312104	0.492516318	NA
AC011498.1	7.788334587	0.849887801	0.929712483	0.914140465	0.360643042	NA
AC011503.1	1.703260121	0.189244452	2.249317563	0.084134163	0.932949762	NA
AC011503.3	6.030518159	-0.836401565	1.024600461	-0.816319724	0.414317296	NA
AC011509.2	1.818949415	-2.874763026	3.302045784	-0.870600596	0.383972271	NA
AC011509.3	3.587305091	-1.326345998	1.646249123	-0.805677573	0.420428784	NA
AC011510.1	1.83567367	-1.607590661	2.475716445	-0.649343613	0.516116302	NA
AC011511.3	2.963298929	1.059726533	0.994904253	1.06515429	0.286806115	NA
AC011511.5	2.317421089	-0.490027818	3.137852252	-0.156166632	0.875901678	NA
AC011595.2	2.081934257	-1.447683113	1.6687174	-0.867542409	0.385644886	NA
AC011611.5	2.366373082	0.518155635	1.902849385	0.272305122	0.785387418	NA
AC011632.1	2.845695122	-1.92694405	2.074637	-0.928810221	0.352987447	NA
AC011700.1	1.558886145	-2.873049833	2.404906494	-1.194661763	0.232219207	NA
AC011753.4	6.26837631	-0.824877015	1.225311792	-0.673197647	0.500821558	NA
AC011773.1	6.81106523	1.760849457	1.033229095	1.704219776	0.088340036	NA
AC011815.2	5.465727617	1.117842082	1.085364867	1.029922854	0.303046221	NA
AC011816.2	2.94772331	-0.509264674	1.366907639	-0.372566997	0.70947074	NA
AC011824.1	4.357064509	-1.282272052	3.346950849	-0.383116487	0.701633395	NA
AC011825.4	2.057585687	1.129058315	1.528979206	0.738439287	0.460247548	NA
AC011933.1	4.648736522	0.649774555	1.092917838	0.594531933	0.552156391	NA
AC011933.3	5.765233006	0.938408398	1.09906274	0.85382605	0.393201378	NA
AC011939.1	3.696023987	-1.001175342	1.028275576	-0.97364497	0.330232849	NA
AC012066.2	6.619932534	1.132054926	1.045181137	1.083118404	0.278755871	NA
AC012103.1	2.334602489	3.446505368	2.997152813	1.149926475	0.250174156	NA
AC012170.2	5.601230377	2.596636524	1.091263769	2.379476527	0.017337247	NA
AC012170.3	1.524376452	-0.673253799	2.58143539	-0.260805985	0.794242129	NA
AC012173.1	3.300670309	-0.755176932	1.554498462	-0.485801016	0.627108254	NA
AC012181.1	8.037728818	-0.235437919	0.67918503	-0.346647686	0.728856017	NA
AC012186.2	3.36676682	0.207001294	0.925417971	0.223684109	0.823003112	NA
AC012213.3	1.369305118	-1.356173775	2.539164279	-0.534102416	0.593270679	NA
AC012213.5	2.731514203	-1.213524525	3.152610342	-0.3849269	0.700291575	NA
AC012236.1	3.895930442	0.010908149	1.415720511	0.007705016	0.993852348	NA
AC012254.2	5.156114425	-0.85389223	1.790712978	-0.476844833	0.633472618	NA
AC012254.3	7.941520185	-0.570103272	1.169182822	-0.48760832	0.625827301	NA
AC012254.4	2.131752146	1.608235735	1.504558675	1.068908618	0.285110848	NA
AC012254.5	1.775075007	0.59972395	2.042319602	0.293648433	0.769026562	NA
AC012291.3	7.140135099	-0.461797481	0.917174245	-0.503500271	0.61461259	NA
AC012309.1	4.635965917	-1.071139605	1.68154419	-0.636997595	0.52412641	NA
AC012317.2	6.746422465	-1.375032038	2.967442397	-0.463372782	0.643097185	NA
AC012349.1	1.788607749	1.342899278	2.021997739	0.664144797	0.506597641	NA
AC012354.10	1.242206953	2.103308274	3.226161231	0.651953862	0.514430937	NA
AC012354.3	3.311832624	1.008567578	1.120033383	0.900479926	0.367864903	NA
AC012354.5	3.143642402	0.767041758	1.851923008	0.414186634	0.678737429	NA
AC012354.8	3.405458216	0.626097368	1.302154948	0.480816334	0.630647041	NA
AC012354.9	2.098801035	2.941321068	3.206588654	0.917274208	0.358998969	NA
AC012358.3	2.779619269	-2.090938436	1.425488181	-1.46682271	0.14242429	NA
AC012360.1	5.205852343	1.385329692	1.477105149	0.937868027	0.348312236	NA
AC012360.2	3.517502488	0.519583265	1.307364265	0.397428076	0.691051815	NA
AC012366.1	1.46604767	2.718574228	3.178868569	0.855201833	0.392439421	NA
AC012368.2	2.412092909	0.231972489	1.702384779	0.136263254	0.891613172	NA
AC012435.3	5.983969704	0.99743849	1.363921427	0.731302017	0.464594699	NA
AC012441.2	1.293544885	1.2833265	1.584207656	0.810074674	0.417897259	NA
AC012442.1	6.03701817	1.787820328	0.957464907	1.867243713	0.061867562	NA
AC012447.1	7.789166714	0.42534764	0.73586365	0.578025074	0.563247191	NA
AC012464.1	2.141979105	-0.729671861	2.062940856	-0.353704693	0.723560206	NA
AC012485.1	2.479276183	1.486287863	1.298650441	1.144486473	0.252421945	NA
AC012485.3	2.805612723	0.524246247	1.672658568	0.313420956	0.753960865	NA
AC012508.3	7.720213387	1.59020313	1.010180713	1.574176887	0.115446561	NA
AC012533.1	1.484723537	2.755107033	3.153443624	0.873682032	0.382291439	NA
AC012555.1	2.729637221	3.838871511	1.514578939	2.534613028	0.01125716	NA
AC012557.2	5.15826846	1.376448404	0.935344658	1.471594875	0.14113031	NA
AC012588.1	3.358076006	-0.003667232	2.439704777	-0.001503146	0.998800664	NA
AC012615.4	2.634119663	-2.640280864	2.229740786	-1.184120092	0.236365528	NA
AC012618.2	2.315472271	1.589439094	1.762814633	0.901648457	0.367243641	NA
AC012640.4	4.954490951	0.23377317	1.489222809	0.156976624	0.875263271	NA
AC012640.5	3.927662082	1.487166175	1.294391296	1.148930914	0.250584469	NA
AC012645.2	1.144849361	2.277286111	2.161691988	1.05347391	0.292123846	NA
AC012645.3	1.710943092	1.822005198	1.600167931	1.138633741	0.254855949	NA
AC012645.4	3.390843868	0.076459816	1.873004072	0.040822023	0.967437782	NA
AC012673.1	2.722713377	1.063009064	1.234180952	0.861307301	0.389068816	NA
AC012676.3	5.823895963	1.493864	0.96082774	1.554767766	0.120001389	NA
AC012676.4	3.357625978	-2.319181262	1.780647434	-1.30243709	0.192767011	NA
AC013268.1	1.14974376	0.744467091	3.108145812	0.239521289	0.810701391	NA
AC013270.1	1.683108032	-3.850701846	3.264836589	-1.179447039	0.238220214	NA
AC013271.1	5.48788166	-0.842812071	1.39052727	-0.606109703	0.544441908	NA
AC013356.2	2.616955143	-0.825993262	1.753263721	-0.471117523	0.637556812	NA
AC013400.1	4.913541938	0.5728636	0.929787835	0.616122924	0.537813393	NA
AC013402.1	1.615847065	1.891754296	3.128460279	0.604691806	0.545383794	NA
AC013452.2	2.714432524	-1.084931027	1.76495129	-0.614708764	0.538747071	NA
AC013468.1	5.989310598	-0.422007139	1.181974112	-0.357035856	0.721064963	NA
AC013470.3	2.311176491	-1.299215443	1.306097939	-0.99473049	0.319867361	NA
AC013472.1	3.098917518	-1.890604287	2.09142364	-0.903979591	0.366006223	NA
AC013472.2	6.284995723	0.51867638	0.791120222	0.655622706	0.512066913	NA
AC013472.3	7.174376862	-0.347409207	1.325983645	-0.262001125	0.793320575	NA
AC013476.1	1.705244631	-0.878002167	1.983183024	-0.442723721	0.657965583	NA
AC013486.1	2.722812708	0.313599432	2.350882263	0.133396486	0.893879824	NA
AC013553.3	1.899642181	-0.260989367	3.334422884	-0.078271226	0.937612306	NA
AC013565.1	7.095676495	1.259535622	2.049512203	0.614553853	0.538849398	NA
AC013643.2	2.2896356	-0.554168257	1.878869331	-0.294947737	0.768033805	NA
AC013643.3	4.396351569	0.628407085	1.866957386	0.336594231	0.736422806	NA
AC013652.1	6.380807449	-3.886384774	2.056308023	-1.889981817	0.058760392	NA
AC013717.1	2.609718043	3.362049867	2.346147444	1.433008771	0.151855331	NA
AC013726.1	1.273706014	-1.007234994	2.31040659	-0.435955731	0.662868849	NA
AC013731.1	7.23439998	0.446138341	0.832614216	0.535828398	0.592077154	NA
AC015522.1	3.404197095	-2.094873449	1.923301306	-1.089207106	0.276062566	NA
AC015660.1	1.647106826	0.950829242	2.139387134	0.444440011	0.656724491	NA
AC015712.1	1.950459405	1.290606638	1.916195853	0.673525431	0.500613075	NA
AC015712.2	4.229763676	1.147500462	2.056323272	0.558035051	0.57682045	NA
AC015712.6	1.445225718	2.975005349	3.22272939	0.923132224	0.355938304	NA
AC015795.1	1.261970789	-1.267780258	2.179731974	-0.581622086	0.560821263	NA
AC015799.1	3.78195018	0.736667352	1.245699385	0.59136848	0.554273555	NA
AC015802.3	2.063666959	-0.498327521	1.757733901	-0.283505666	0.776789239	NA
AC015802.4	4.545976927	-0.756430404	1.335727108	-0.566306096	0.571185717	NA
AC015813.7	7.911625751	0.088171724	0.971397415	0.090767921	0.927677	NA
AC015818.10	2.411875267	-3.001773386	1.66813837	-1.799475055	0.071943566	NA
AC015818.9	3.852441162	-0.744114637	1.493951715	-0.498084797	0.618424275	NA
AC015845.2	1.257789687	0.000866961	2.717687598	0.000319007	0.999745469	NA
AC015849.1	1.051681469	2.815804761	3.241788974	0.868595946	0.385068173	NA
AC015849.4	2.896633608	-1.146426107	1.223850499	-0.936737051	0.348893833	NA
AC015871.7	5.235748456	-1.065743501	1.22416737	-0.870586431	0.383980008	NA
AC015908.3	3.161514048	-1.299621764	2.228043364	-0.583301827	0.559690133	NA
AC015909.2	3.964162487	3.449298125	1.658007657	2.080387332	0.03749002	NA
AC015909.4	1.934425158	-1.683003072	3.347335698	-0.502788852	0.615112733	NA
AC015914.1	1.139154979	-0.718371293	2.096160215	-0.342708199	0.731817994	NA
AC015917.2	6.808405391	4.493864782	1.209193127	3.716416081	0.000202069	NA
AC015961.1	2.958289002	-1.193499243	1.112574292	-1.072736671	0.283389282	NA
AC015982.1	1.290619231	0.265831744	2.063507164	0.12882521	0.897495957	NA
AC015982.2	5.300189382	-1.030864808	0.774525494	-1.330963044	0.183201171	NA
AC015983.2	4.487422759	1.854313036	2.626199643	0.706082282	0.48013697	NA
AC015987.1	4.337729864	-3.351144767	1.696927589	-1.97483074	0.048287359	NA
AC016026.2	2.425492749	-1.071401823	1.915713169	-0.55927048	0.575977139	NA
AC016042.1	1.299189723	-0.286849783	2.719464214	-0.105480257	0.915994736	NA
AC016074.2	3.170351311	-4.637061099	3.257743497	-1.423396625	0.15462121	NA
AC016168.2	3.055960985	0.21389581	1.528459362	0.139942098	0.888705739	NA
AC016168.3	3.65776585	0.220149731	1.896559901	0.116078448	0.907590369	NA
AC016229.2	1.690837524	2.232948943	2.006068556	1.113097026	0.265666761	NA
AC016252.1	2.827584274	1.532337192	1.585855747	0.966252571	0.333917813	NA
AC016383.1	4.487999829	0.035051297	0.984451618	0.035604896	0.971597405	NA
AC016397.2	7.939485039	-0.069921141	0.894119211	-0.07820114	0.937668056	NA
AC016405.1	1.354644272	-1.685879458	3.239252803	-0.520453191	0.602747745	NA
AC016405.3	4.69610808	0.368587336	1.137804265	0.323946172	0.745978787	NA
AC016526.2	1.441672585	2.380343303	2.581104865	0.92221875	0.356414485	NA
AC016526.3	5.236768361	1.637257841	1.120199209	1.461577395	0.143857053	NA
AC016571.1	2.629958357	-0.162906101	3.04488256	-0.053501604	0.957332253	NA
AC016583.1	2.072223782	0.762430959	1.774325433	0.429701872	0.667412522	NA
AC016583.2	2.019875271	0.480498882	3.033863346	0.158378551	0.874158514	NA
AC016587.1	2.614535642	1.459594845	2.578597233	0.566042198	0.571365095	NA
AC016590.2	1.762485115	-0.117550636	1.510764754	-0.077808697	0.937980228	NA
AC016597.1	6.21436568	-0.212296205	0.986535388	-0.215193705	0.829616299	NA
AC016700.2	6.762855344	1.857630961	0.800664645	2.320111138	0.020334866	NA
AC016705.1	1.571590681	3.199772489	3.083662869	1.03765315	0.299431564	NA
AC016705.3	1.121788748	0.831376259	2.657380249	0.312855588	0.754390381	NA
AC016717.2	1.140504541	-0.72347127	2.647553738	-0.273260278	0.784653147	NA
AC016723.1	2.993633483	-0.926082615	1.760338499	-0.526082123	0.598831149	NA
AC016727.3	1.619476886	-0.895930389	2.240190399	-0.399934929	0.689204445	NA
AC016737.1	8.258625133	1.202247196	0.921760868	1.304294029	0.19213335	NA
AC016743.1	1.430348209	1.629220384	3.195761188	0.509806674	0.610186909	NA
AC016745.2	4.685810809	-0.583397885	1.464155981	-0.39845337	0.690296024	NA
AC016747.2	2.790250368	0.047095053	1.470685492	0.032022518	0.974454093	NA
AC016747.3	4.675644429	-0.78272726	1.082800133	-0.722873258	0.469757754	NA
AC016766.1	1.430819295	1.216593438	3.185042518	0.381970863	0.702482977	NA
AC016831.7	4.862096538	-0.15659806	2.236586908	-0.070016532	0.944180501	NA
AC016907.2	1.635487702	-1.180822564	2.520320022	-0.468520884	0.63941214	NA
AC016949.1	4.135845189	0.519530066	1.592355922	0.326265038	0.744223837	NA
AC016957.2	7.680956068	0.829367449	1.079338302	0.768403611	0.442247436	NA
AC017007.2	2.429189845	-3.708113035	2.649084937	-1.399771288	0.161581818	NA
AC017007.5	1.205133626	-0.417014132	2.622376049	-0.159021485	0.873651947	NA
AC017015.2	1.604246207	-0.846806619	2.188360595	-0.386959362	0.698786293	NA
AC017028.1	1.372445115	0.461772729	3.183538863	0.145050131	0.884671291	NA
AC017050.1	3.100279465	-2.576913665	1.652825943	-1.559095605	0.118973754	NA
AC017071.1	3.290416864	-0.146870149	1.528234503	-0.096104458	0.92343761	NA
AC017076.1	5.855770552	1.433583173	0.922018935	1.554830512	0.11998644	NA
AC017104.3	1.167182353	0.710320634	2.260981451	0.314164733	0.753395927	NA
AC017104.6	1.404722901	-3.612077463	3.081739314	-1.172090529	0.241160712	NA
AC018410.1	1.877304591	-2.081698192	2.696516825	-0.771995254	0.440117238	NA
AC018445.3	7.431430581	0.006884174	0.94562883	0.007279996	0.994191455	NA
AC018445.5	4.735328928	-1.606839006	1.590464333	-1.01029553	0.312353722	NA
AC018462.1	3.084062573	-0.983388558	1.384793197	-0.710133875	0.477621122	NA
AC018475.1	4.454874669	0.047367267	0.803891403	0.058922469	0.953013861	NA
AC018512.1	1.58135196	-0.862348776	2.892598695	-0.298122508	0.765609664	NA
AC018521.6	7.05698496	-0.034088587	0.804736019	-0.042359961	0.966211746	NA
AC018521.7	1.550925118	0.090570686	2.14477806	0.042228465	0.966316571	NA
AC018553.1	3.103426994	-0.671425653	1.998975697	-0.335884851	0.736957702	NA
AC018553.2	2.647833759	-2.07795786	1.816544564	-1.1439069	0.252662249	NA
AC018557.3	1.885841471	0.303904614	2.106871598	0.144244488	0.885307412	NA
AC018637.1	1.513759339	-2.556676896	3.315809554	-0.771056616	0.440673374	NA
AC018641.1	4.082513941	0.743661817	1.32014776	0.563317107	0.573218972	NA
AC018647.1	2.803018697	-0.48720059	1.616612402	-0.301371306	0.763131373	NA
AC018647.3	2.642260799	0.701282273	1.246629065	0.562542855	0.573746214	NA
AC018648.1	6.536589879	1.333799987	0.892987105	1.493638574	0.135270111	NA
AC018659.1	1.467557791	-0.248251313	1.80699316	-0.137383648	0.890727555	NA
AC018659.4	1.378100735	1.112144777	1.780919604	0.624477812	0.532313838	NA
AC018695.3	1.398389972	-0.563790294	2.32219641	-0.242783208	0.808173344	NA
AC018737.2	1.294936883	2.499504831	2.552363119	0.979290451	0.327436487	NA
AC018752.1	1.544635382	-0.573400843	1.818136983	-0.315378241	0.752474486	NA
AC018754.1	4.236936658	1.255363388	0.959931707	1.307763229	0.19095363	NA
AC018781.1	5.84736896	-3.043933232	1.242655191	-2.449539707	0.014303894	NA
AC018797.3	5.634321394	-0.481292837	1.634530542	-0.294453254	0.768411579	NA
AC018809.1	5.818374937	-0.587018732	1.003523859	-0.584957424	0.558576345	NA
AC018868.1	2.605963505	0.919823711	1.23787652	0.743065804	0.457441842	NA
AC018892.3	4.27607368	1.052280599	1.590678837	0.661529263	0.508272954	NA
AC018926.1	1.586228201	2.04242206	2.592079743	0.787947233	0.430727572	NA
AC018926.2	1.354083227	3.970921251	3.062266769	1.296726102	0.194725445	NA
AC018926.3	2.15251033	-0.48077306	1.753294615	-0.274211223	0.783922304	NA
AC019068.1	3.341270745	-0.623991466	1.340480765	-0.465498261	0.641574682	NA
AC019077.1	1.231304691	-1.470166294	2.596952154	-0.566112199	0.571317511	NA
AC019117.1	1.128644255	-0.342852795	3.210320821	-0.10679705	0.914949987	NA
AC019117.3	6.23831589	2.807439445	1.815216205	1.546614358	0.121956265	NA
AC019129.2	3.27630712	0.788509934	1.86667957	0.422413116	0.672723506	NA
AC019171.1	2.200707988	1.944965388	2.593992055	0.749796201	0.453377457	NA
AC019193.2	2.402996668	0.599803455	1.651690384	0.363145212	0.716496412	NA
AC019197.1	5.369994617	2.312287916	1.668863588	1.385546388	0.165885458	NA
AC019206.1	4.99609751	-0.730240808	0.969565428	-0.753163002	0.451351969	NA
AC019226.1	1.490070579	-0.293222153	2.228978726	-0.131550001	0.895340235	NA
AC019254.1	5.653133838	0.509672922	0.961742006	0.529947656	0.596148223	NA
AC019257.2	2.971516631	1.807874535	1.425656589	1.268099589	0.204762388	NA
AC019257.8	2.125530982	1.420326296	2.547009104	0.557644766	0.577086981	NA
AC019294.2	6.968500996	0.186521953	1.39371063	0.133831191	0.893536062	NA
AC019322.4	5.89895047	-0.08166803	1.232767186	-0.066247731	0.947180596	NA
AC019330.1	1.492394937	1.872039383	2.901988003	0.645088602	0.51886977	NA
AC020550.2	3.446546893	-4.815199853	2.61185641	-1.843592869	0.065242496	NA
AC020558.1	1.666724917	1.395216025	1.304014379	1.069939141	0.284646704	NA
AC020594.1	2.480602717	-0.019560863	1.464731669	-0.013354571	0.989344911	NA
AC020604.1	5.67098141	1.596364078	1.442967476	1.106306347	0.268593946	NA
AC020612.1	2.569391846	0.344480219	2.017427466	0.17075222	0.8644186	NA
AC020612.3	2.269689228	0.853821337	1.955013509	0.436734239	0.662304095	NA
AC020629.1	6.503171114	0.43471605	0.755123166	0.575688933	0.564825457	NA
AC020634.2	1.553584729	2.812075761	2.418960641	1.162514062	0.245026716	NA
AC020656.2	1.246798929	2.451456979	2.534479034	0.96724295	0.333422596	NA
AC020658.3	2.061518914	1.270071704	2.098139745	0.605332274	0.544958241	NA
AC020658.5	2.251766808	0.92697354	1.54835007	0.598684728	0.549383143	NA
AC020663.2	4.533865573	0.188171234	1.269445408	0.148231056	0.882160423	NA
AC020663.3	7.850894208	-0.049743144	0.976325305	-0.050949354	0.959365877	NA
AC020663.4	2.30201323	-1.827618605	3.194010701	-0.572201779	0.567185282	NA
AC020703.1	1.802392417	0.046079089	1.668728693	0.02761329	0.977970582	NA
AC020763.3	7.296971664	-0.267359764	0.863035125	-0.309790131	0.756720557	NA
AC020891.2	2.145382986	2.268934898	2.421313335	0.937067857	0.348723654	NA
AC020898.1	7.743523998	0.060841636	0.888196859	0.06850017	0.945387485	NA
AC020907.1	4.416137483	-4.704206891	1.593992266	-2.951210612	0.00316531	NA
AC020907.2	3.051976153	-1.440695247	2.138887172	-0.673572344	0.50058324	NA
AC020907.3	1.495307587	1.004247788	2.502496451	0.401298387	0.688200451	NA
AC020911.1	2.207931175	-1.049112797	1.504747878	-0.697201712	0.485676568	NA
AC020911.3	1.499521701	0.117174721	1.849438248	0.063356925	0.949482287	NA
AC020915.4	2.086444961	-3.844669607	3.264457277	-1.17773623	0.238901778	NA
AC020922.1	7.308624337	-1.387948269	2.885792623	-0.480959116	0.630545556	NA
AC020922.3	2.356076562	-1.731325941	3.230845182	-0.535874003	0.592045633	NA
AC020930.1	2.588172052	0.265230363	1.984596089	0.133644506	0.893683689	NA
AC020978.1	2.700300245	-0.573724333	1.51609974	-0.378421233	0.705117697	NA
AC020978.3	2.714890431	4.96274154	1.942573694	2.55472498	0.010627173	NA
AC021072.1	2.34836592	2.795378133	1.714154465	1.630762099	0.102940528	NA
AC021087.4	1.532273244	-0.260213345	2.482751052	-0.104808472	0.916527787	NA
AC021106.2	1.259375516	-1.874899528	1.91819938	-0.977426824	0.328357889	NA
AC021106.3	7.172557607	0.032050953	0.985953168	0.032507581	0.97406727	NA
AC021148.1	6.383713401	-0.019861501	0.889748011	-0.022322613	0.982190611	NA
AC021188.1	5.174256063	-0.996637979	1.974799062	-0.504678171	0.613784895	NA
AC021231.2	3.251264036	1.630254549	1.144706036	1.424168736	0.154397633	NA
AC021269.3	4.128747707	0.901038619	0.913133808	0.986754199	0.323763153	NA
AC021422.1	1.432113519	2.676767354	2.57805688	1.038288711	0.299135663	NA
AC021483.2	3.847722736	0.436172794	1.237897717	0.352349623	0.724576077	NA
AC021491.2	1.173293913	-0.200134948	2.240473422	-0.08932708	0.928821974	NA
AC021549.1	1.712909151	1.824099849	2.059419619	0.885734909	0.375760392	NA
AC021660.4	6.943524543	0.424538251	0.84861923	0.500269421	0.616885382	NA
AC021683.3	4.589625971	0.290219956	1.721209382	0.168613975	0.866100288	NA
AC021683.5	7.038390751	4.035462399	1.311696965	3.076520346	0.00209432	NA
AC021701.1	3.017160986	1.669308558	1.949590726	0.856235381	0.391867596	NA
AC021733.4	2.404463889	0.317898457	1.755355269	0.181102061	0.856287467	NA
AC021739.3	7.465563847	-0.640201791	0.950231426	-0.673732496	0.500481398	NA
AC021739.5	4.519473597	0.878818544	1.206441368	0.728438669	0.4663451	NA
AC021755.2	2.7487253	-0.856268536	1.696433066	-0.504746431	0.613736945	NA
AC021755.3	1.489832753	2.14926971	1.828549237	1.175396138	0.239836268	NA
AC021979.3	1.043232044	0.636140812	3.20766706	0.198318841	0.842795612	NA
AC022075.1	2.028761334	0.702259326	1.58693949	0.442524325	0.658109832	NA
AC022079.1	1.268384039	0.183597568	2.752444611	0.066703456	0.946817783	NA
AC022079.2	1.762118052	-1.444585489	2.483987864	-0.581558996	0.560863769	NA
AC022098.4	4.949366312	0.653835675	0.977010006	0.669221063	0.503354472	NA
AC022101.1	1.686605616	-1.063182071	3.347426703	-0.317611755	0.750779456	NA
AC022121.1	2.681088454	-0.315278553	2.074007817	-0.152014159	0.879175768	NA
AC022126.1	7.674083677	1.355986261	1.024314616	1.323798605	0.185569939	NA
AC022144.1	4.13407254	-0.650533073	1.024288101	-0.635107517	0.525358295	NA
AC022148.1	3.957490151	1.081344399	1.182391842	0.914539801	0.360433274	NA
AC022148.2	2.525712517	0.916319441	2.077911454	0.440980986	0.659226762	NA
AC022154.1	4.678867982	-0.48960424	0.833405637	-0.587474116	0.556885329	NA
AC022167.4	2.098737311	-0.016218002	2.068591772	-0.007840117	0.993744556	NA
AC022182.3	4.669574328	-0.864610945	0.911414931	-0.948646896	0.342800231	NA
AC022210.1	5.580032418	0.521170395	1.023455476	0.509226251	0.610593645	NA
AC022239.2	7.44658591	0.36983316	1.528381842	0.241976939	0.808798032	NA
AC022272.1	2.15168295	-1.047606564	1.67255686	-0.626350344	0.531085172	NA
AC022276.1	1.537848479	-2.833126115	3.301853494	-0.858041134	0.39086975	NA
AC022306.3	1.291189874	-1.740087337	1.873607563	-0.92873629	0.353025769	NA
AC022382.1	4.270624876	0.042271782	0.849498543	0.049760865	0.960312953	NA
AC022395.1	7.411692478	0.253271111	0.999148115	0.253487053	0.799891865	NA
AC022405.1	1.103290034	0.291881609	3.201921865	0.091158255	0.927366845	NA
AC022440.1	6.50664572	1.151886623	1.146312935	1.004862274	0.314963172	NA
AC022494.1	2.164350727	-1.374359949	2.060868757	-0.666883781	0.504846372	NA
AC022535.1	1.157136772	-3.387081756	3.271686969	-1.03527073	0.300542495	NA
AC022558.1	2.841305817	1.374627253	1.213025908	1.133221677	0.257121173	NA
AC022558.3	6.791740353	0.766173823	0.866055818	0.884670257	0.376334502	NA
AC022601.1	1.255826388	-2.859217233	2.671667408	-1.070199541	0.284529501	NA
AC022613.3	2.474871213	0.910687004	1.262616028	0.721269954	0.470743439	NA
AC022706.1	3.114343396	-0.112306098	2.911832214	-0.038568877	0.969234117	NA
AC022730.4	2.182244699	-2.306021206	3.335064031	-0.691447356	0.489284453	NA
AC022784.5	1.669712373	-1.050839168	1.579679589	-0.665222983	0.505907883	NA
AC022784.6	2.687170046	-1.569587033	1.636995768	-0.958821681	0.337648585	NA
AC022809.1	3.181250754	-0.566959742	1.332614983	-0.425449023	0.670509376	NA
AC022868.1	4.295970619	-0.130375584	1.013619061	-0.128623848	0.897655295	NA
AC022868.2	3.18911026	-0.476648584	1.583155394	-0.301075047	0.763357269	NA
AC022893.3	2.409218475	1.818233236	3.250142885	0.559431785	0.575867074	NA
AC022905.1	2.314830923	0.891338336	3.12886878	0.284875589	0.775739459	NA
AC022915.2	1.680179801	-3.766155631	2.81873605	-1.33611504	0.181511675	NA
AC022960.2	2.270213233	-1.14071161	1.652037497	-0.690487723	0.489887528	NA
AC022973.4	1.292882374	1.664197202	1.736225893	0.958514217	0.337803526	NA
AC022973.5	2.147703899	1.91405323	1.477233048	1.295701605	0.195078308	NA
AC023034.1	1.689181255	3.471593188	2.470303557	1.405330603	0.159922992	NA
AC023043.1	2.526074835	0.604266788	1.425837143	0.423797901	0.671713209	NA
AC023090.2	1.34467523	-2.180957522	2.51281361	-0.867934459	0.385430213	NA
AC023157.2	3.379553974	0.478032039	1.016883346	0.470095258	0.638286962	NA
AC023158.2	3.220539568	0.367669449	1.133865738	0.324261892	0.745739768	NA
AC023161.2	1.911567264	-0.408213066	1.230253766	-0.331812084	0.740031159	NA
AC023282.1	2.697353525	-0.085336351	2.045312841	-0.041722884	0.966719611	NA
AC023283.1	3.959053047	0.174612957	1.343491996	0.129969481	0.896590573	NA
AC023300.2	3.034332641	3.27523452	3.029649931	1.081060385	0.279670254	NA
AC023301.1	2.884404883	-0.398473385	2.068606974	-0.192628851	0.847249648	NA
AC023302.1	2.355135662	-0.44700227	1.382628766	-0.323298835	0.746468936	NA
AC023403.1	4.521172759	-2.79089433	1.994344194	-1.399404545	0.161691705	NA
AC023494.1	8.161447175	-0.433662007	1.150079539	-0.377071317	0.706120606	NA
AC023509.2	1.956485874	-2.292264957	2.329539218	-0.983999299	0.325115858	NA
AC023510.2	2.335859329	0.728456769	2.58424998	0.281883245	0.778033038	NA
AC023512.1	7.619244255	-0.127341346	0.70047315	-0.181793329	0.85574492	NA
AC023790.2	5.872821427	0.315314533	1.059364603	0.297644959	0.765974157	NA
AC023796.1	3.958800451	0.011117102	1.233120612	0.009015421	0.992806832	NA
AC023830.1	1.478165507	-1.459110075	2.467906321	-0.591233979	0.554363658	NA
AC023886.1	4.117393823	2.411761456	2.228986122	1.081999315	0.279252833	NA
AC023906.4	2.93605003	-1.335962766	2.086056987	-0.640424866	0.521896421	NA
AC023906.5	2.125409888	-0.005421512	2.547867646	-0.002127862	0.998302213	NA
AC023983.1	5.95493751	-0.536840878	0.712481041	-0.753480931	0.451160966	NA
AC023983.2	5.64732763	0.851980584	1.26050532	0.675903997	0.4991016	NA
AC024243.1	6.418937959	0.258679706	1.080362033	0.239437982	0.810765981	NA
AC024257.3	4.057362825	-1.214676951	1.541651951	-0.787906084	0.430751642	NA
AC024267.3	8.173941765	-0.277636381	1.094089638	-0.253760178	0.79968084	NA
AC024267.5	2.160851467	1.278035413	1.969530962	0.648903438	0.516400792	NA
AC024267.6	6.18904289	-0.45347113	1.842787392	-0.246078919	0.805621141	NA
AC024270.2	1.881286398	1.61748075	1.74835847	0.925142514	0.354891781	NA
AC024337.1	6.064169315	0.73790718	1.731485423	0.426170022	0.66998396	NA
AC024361.2	2.960723744	1.451962792	1.269345092	1.143867654	0.252678527	NA
AC024361.3	3.331662417	0.388719435	1.553844055	0.250166311	0.802458737	NA
AC024451.2	2.79327232	-0.346197471	1.719778626	-0.201303508	0.840461259	NA
AC024475.3	1.644438746	0.977581467	1.749642291	0.558732189	0.576344508	NA
AC024558.1	5.40713724	1.266160226	0.82840106	1.528438685	0.126403656	NA
AC024558.2	1.423488634	-0.54562169	2.070465464	-0.2635261	0.792145109	NA
AC024560.3	6.616403263	-0.198500923	0.988140299	-0.200883339	0.840789795	NA
AC024560.5	4.237808533	-5.087515185	3.255414511	-1.562785681	0.118103013	NA
AC024610.2	1.885517157	-1.024393861	1.747990687	-0.5860408	0.557848097	NA
AC024614.1	1.596088154	1.44648382	3.272692629	0.441985846	0.658499448	NA
AC024614.2	1.686605616	-1.063182071	3.347426703	-0.317611755	0.750779456	NA
AC024884.1	3.872065943	-0.438027935	1.493232493	-0.293342086	0.769260688	NA
AC024901.1	3.333157904	-0.514589783	1.072360868	-0.479866245	0.631322504	NA
AC024937.2	2.450617606	0.30372592	1.783349536	0.170312053	0.864764733	NA
AC024937.3	2.790686312	0.353653712	1.277644754	0.276801287	0.781932693	NA
AC025031.2	1.34523005	-0.115269124	2.592854712	-0.044456453	0.964540563	NA
AC025031.5	2.18559896	0.295796004	1.725222458	0.171453834	0.863866928	NA
AC025034.1	6.998104953	1.642251185	1.078690859	1.522448412	0.127896762	NA
AC025043.1	1.221276424	-2.803920499	1.886035539	-1.486674265	0.137100863	NA
AC025048.3	1.90273155	1.327407409	1.664369467	0.797543716	0.425135324	NA
AC025048.4	2.537978711	1.36670164	1.970750407	0.693493014	0.488000208	NA
AC025048.7	1.298305283	-0.083788471	3.204155781	-0.026149937	0.979137747	NA
AC025162.2	5.836067092	1.494819655	1.205829042	1.239661347	0.215100679	NA
AC025165.4	2.465872335	0.635193853	1.275529069	0.497984615	0.618494886	NA
AC025175.1	6.55518132	1.333599109	1.165675954	1.144056462	0.252600222	NA
AC025178.1	3.278442031	2.296735338	1.380152798	1.664116713	0.096089108	NA
AC025198.1	7.738700745	0.269942844	0.619006132	0.436090742	0.662770894	NA
AC025253.2	1.984438626	1.219914669	1.889648876	0.645577432	0.518553056	NA
AC025262.1	1.985722365	-1.143510686	3.060762	-0.373603268	0.708699502	NA
AC025262.4	1.723950372	2.685038295	2.345890482	1.144571034	0.252386897	NA
AC025271.4	4.185601219	-1.333795417	1.541893194	-0.865037489	0.387018213	NA
AC025279.1	5.429559184	-2.233130615	2.064712072	-1.08156999	0.279443645	NA
AC025284.1	2.875672253	1.094108983	2.031845017	0.538480531	0.590245343	NA
AC025370.2	7.732011038	-0.394181091	0.834431387	-0.472394851	0.636644979	NA
AC025419.1	1.257080362	1.229072172	2.669268563	0.460452796	0.645191247	NA
AC025423.2	5.178851776	0.657094819	1.403750894	0.468099306	0.639713576	NA
AC025442.2	4.040262491	2.331343761	1.032481373	2.258000794	0.02394561	NA
AC025569.1	4.529302502	1.117734496	1.060166064	1.054301334	0.291744978	NA
AC025575.2	2.76318249	1.264833675	2.12529459	0.595133343	0.551754342	NA
AC025588.1	6.966973489	1.080986359	1.074535894	1.006003025	0.314414115	NA
AC025594.2	3.767338056	0.938646297	1.195678998	0.785032019	0.432434796	NA
AC025627.1	1.477009921	-0.424636717	2.623156296	-0.161880067	0.8714003	NA
AC025754.1	3.184313734	1.444447109	1.394080281	1.036129073	0.30014193	NA
AC025754.2	7.031037176	1.103229456	0.983248734	1.122024792	0.261851899	NA
AC025766.1	3.92829828	0.480144579	1.074032432	0.447048492	0.654840048	NA
AC025809.2	2.81100936	-1.181077522	3.34711837	-0.352863984	0.724190413	NA
AC025839.1	2.219135014	0.930288041	1.947726041	0.477627768	0.632915164	NA
AC025857.2	2.498567735	-0.645582771	1.250344475	-0.516323928	0.605628187	NA
AC025871.2	4.160153883	0.02844575	1.757131848	0.01618874	0.987083819	NA
AC025871.3	7.093663746	-0.384556383	1.024852645	-0.375230903	0.707488749	NA
AC025887.2	7.873361621	-0.102951119	1.360136078	-0.075691779	0.939664317	NA
AC025918.1	1.113307346	0.360082585	2.650722698	0.135843174	0.89194526	NA
AC026120.3	2.66818536	-0.225232959	1.68456835	-0.133703663	0.893636908	NA
AC026124.1	1.334479709	-3.510468712	3.03399651	-1.157044413	0.247254215	NA
AC026150.1	1.773888571	-0.912450956	2.27011769	-0.401939935	0.687728232	NA
AC026150.3	3.385003814	-0.01803445	1.452759643	-0.012413926	0.990095375	NA
AC026202.3	3.957469086	0.440990205	0.983613705	0.448336784	0.653910157	NA
AC026310.3	2.393730456	1.881270842	2.091159583	0.899630452	0.368316946	NA
AC026341.1	6.248577197	-0.635161329	1.051075911	-0.604296343	0.545646637	NA
AC026341.3	2.032498479	-3.998373028	2.734215129	-1.462347635	0.143645971	NA
AC026348.1	2.344849885	-0.158233184	1.733389151	-0.091285436	0.92726579	NA
AC026358.1	5.399896515	0.773818132	0.96002631	0.806038464	0.420220671	NA
AC026367.1	2.751238166	-1.02606312	1.387369599	-0.739574458	0.459558245	NA
AC026367.2	5.869358516	0.51282595	0.856112893	0.599016735	0.549161725	NA
AC026369.1	7.428473684	0.002499615	1.222402258	0.002044838	0.998368456	NA
AC026391.1	1.817254463	1.310039868	2.514890374	0.52091331	0.602427163	NA
AC026412.2	3.753045464	-0.102866692	1.143340873	-0.089970274	0.928310837	NA
AC026427.1	1.780608948	0.63659427	2.041143217	0.311881236	0.755130783	NA
AC026436.1	3.246268291	0.679811356	1.354118118	0.502032538	0.615644633	NA
AC026464.3	7.580401372	1.688642446	0.767490653	2.200212392	0.02779183	NA
AC026464.4	4.993717798	1.053698972	3.11594573	0.338163454	0.735240014	NA
AC026469.1	4.709334775	0.132869251	1.283499621	0.103521068	0.91754943	NA
AC026470.2	1.419094783	-0.388504154	2.205129789	-0.17618199	0.860150969	NA
AC026471.3	1.519285186	-0.173064993	2.191939918	-0.078955172	0.937068279	NA
AC026585.1	4.960042012	-0.516325076	1.368647179	-0.377252139	0.705986237	NA
AC026620.2	2.673800841	-0.738595146	2.374892969	-0.311001445	0.755799523	NA
AC026704.1	5.643522401	0.643883269	1.182985095	0.544286882	0.586244072	NA
AC026748.1	3.329079446	-0.126856553	1.844994879	-0.06875713	0.945182942	NA
AC026771.1	1.312294501	0.854255456	3.18134545	0.268520181	0.788298943	NA
AC026774.1	3.249300471	1.295268818	1.632139559	0.793601755	0.427427311	NA
AC026786.2	2.333664505	1.931190649	1.626888517	1.187045473	0.235209684	NA
AC026803.2	4.050566675	0.391928377	1.706360792	0.229686699	0.818335232	NA
AC026904.2	2.042253029	0.44614449	3.147597311	0.141741286	0.887284363	NA
AC026951.1	2.117976859	0.472192944	1.21180212	0.389661758	0.696786678	NA
AC026954.1	2.451977122	0.337361529	2.084323957	0.161856571	0.871418803	NA
AC026956.2	1.21438567	0.930223601	2.587587955	0.359494486	0.719225202	NA
AC026979.3	6.474189313	1.08728972	0.746979025	1.455582666	0.145508023	NA
AC026992.1	2.181934089	-1.720412604	2.965373947	-0.580167168	0.561801892	NA
AC026992.2	4.719241429	-0.185242543	1.28851315	-0.143764573	0.885686379	NA
AC027020.1	2.586537449	-0.240365725	1.956637488	-0.122846325	0.90222879	NA
AC027104.1	3.611337277	0.1860906	1.786141776	0.104185794	0.917021907	NA
AC027176.2	1.983962786	-1.483151824	1.804898522	-0.82173696	0.411226619	NA
AC027237.1	2.618761099	-1.509534965	1.218699777	-1.238643834	0.215477427	NA
AC027237.4	1.626807353	-1.917569158	2.420538628	-0.792207625	0.428239623	NA
AC027281.2	5.844065166	-0.014200996	1.021251681	-0.013905481	0.988905389	NA
AC027288.1	4.49009722	-4.34308592	2.366904095	-1.834922644	0.066517152	NA
AC027307.1	3.548763515	0.27713849	1.164775209	0.237933026	0.81193304	NA
AC027312.1	1.39497004	-2.42203465	2.707193565	-0.894666226	0.370965538	NA
AC027338.1	6.171977309	1.014076766	0.843164601	1.202703203	0.229091194	NA
AC027544.1	1.298976578	-0.658796388	2.663465192	-0.247345597	0.804640773	NA
AC027544.2	1.565568581	-0.568486098	1.709210959	-0.332601482	0.739435125	NA
AC027575.2	7.130107066	2.6316066	1.258811678	2.09054829	0.036568575	NA
AC027601.1	1.948164934	0.522330716	2.420982044	0.215751586	0.829181388	NA
AC027601.3	1.834510516	1.070202141	1.519098227	0.704498315	0.481122499	NA
AC027601.5	4.443872558	1.067520755	1.155501489	0.923859264	0.355559595	NA
AC027607.1	2.151809715	-4.165411082	2.012052235	-2.070230091	0.038430803	NA
AC027627.1	1.226631615	0.447122696	2.754199303	0.162342172	0.871036407	NA
AC027644.1	5.019715913	-0.352950375	1.669168819	-0.211452773	0.832533981	NA
AC027644.4	4.575785774	0.165485805	1.467114327	0.112796802	0.910191653	NA
AC027682.4	3.819516133	1.34664604	1.521949463	0.884816528	0.376255594	NA
AC027682.5	1.902733055	-1.240070598	2.510971717	-0.493860839	0.621404463	NA
AC027796.1	1.511036181	0.257758168	2.227311263	0.115726155	0.907869577	NA
AC027796.2	4.307084833	-0.74849637	1.211624766	-0.617762521	0.536731892	NA
AC027796.5	1.980767467	0.430290968	1.736264876	0.247825648	0.804269309	NA
AC027808.1	1.935243671	0.640768861	1.775112167	0.360973731	0.718119085	NA
AC032044.1	1.472550137	-0.746289655	2.525549305	-0.295495975	0.767615026	NA
AC034102.5	1.1713725	0.464995129	2.134504419	0.217846881	0.827548416	NA
AC034102.6	7.849077601	-0.197829307	0.946105508	-0.209098568	0.834371293	NA
AC034102.8	3.091789327	0.000696527	1.317683338	0.0005286	0.999578239	NA
AC034111.1	2.388153229	1.524201095	1.689950485	0.901920565	0.367099066	NA
AC034111.2	2.642826604	1.21036445	1.348901864	0.897296151	0.36956091	NA
AC034114.2	1.72671051	1.394559047	1.745974021	0.798728406	0.424447912	NA
AC034139.1	1.541724834	-0.027456773	2.219649887	-0.012369867	0.990130526	NA
AC034228.1	1.563612492	1.797018032	2.492228369	0.721048703	0.470879551	NA
AC034229.2	2.159366999	0.073808195	2.227431295	0.033136014	0.973566123	NA
AC034229.3	3.487781912	0.201261467	1.492785039	0.134822805	0.892751974	NA
AC034229.4	3.896433479	2.5616906	1.790427753	1.430770158	0.152496098	NA
AC034236.3	1.295380312	-0.984009505	2.138919169	-0.460049879	0.645480419	NA
AC034243.1	5.593854853	0.292689161	1.557786587	0.187887842	0.850964573	NA
AC034268.2	1.79387469	-1.664576843	3.347391793	-0.497275773	0.618994594	NA
AC035140.1	2.507504807	2.263079545	1.421260074	1.592305017	0.111316186	NA
AC036103.1	1.749793588	-0.240023309	1.959351039	-0.122501432	0.902501912	NA
AC036108.1	1.89364588	0.166714333	1.841474995	0.090533042	0.927863638	NA
AC036108.2	1.350528665	-0.764834779	2.20390314	-0.347036476	0.728563916	NA
AC036214.1	2.132669068	0.057049209	1.771557737	0.03220285	0.974310283	NA
AC036214.3	1.189319952	-0.866037535	3.218358575	-0.269092929	0.787858172	NA
AC037198.1	3.934329494	-0.364105605	1.143266289	-0.318478388	0.750122086	NA
AC037441.1	1.827156084	-1.081651868	3.347367905	-0.323135042	0.746592973	NA
AC037459.4	2.942722259	-2.483400508	1.6833104	-1.47530753	0.140129883	NA
AC037487.4	1.333844129	-2.347183113	2.581031098	-0.909397456	0.363140364	NA
AC039056.2	3.685300203	-0.311373857	1.084209163	-0.287189841	0.773966964	NA
AC040160.2	1.24339528	1.318709402	2.609004043	0.505445519	0.613245955	NA
AC040168.1	8.11065403	-0.969715181	1.383495004	-0.70091701	0.483354809	NA
AC040169.2	2.342221941	1.05168998	1.691223817	0.621851448	0.534039553	NA
AC040169.3	1.634470567	-0.17582359	1.853812937	-0.0948443	0.924438499	NA
AC040934.1	2.084947875	2.278107341	2.452656678	0.928832544	0.352975876	NA
AC041005.1	3.809222923	-1.526362883	1.673402037	-0.912131603	0.361699444	NA
AC044781.1	1.688430374	-0.883534462	3.135579306	-0.281777106	0.778114427	NA
AC044802.2	1.367441	-3.126580926	3.102516584	-1.007756394	0.313571425	NA
AC044849.1	4.813073556	0.086077388	0.822809145	0.10461404	0.916682074	NA
AC046143.2	2.144661753	-0.569103936	1.189112306	-0.478595615	0.632226338	NA
AC046168.1	3.320492534	-0.919460049	1.894867617	-0.48523709	0.627508175	NA
AC048337.1	2.793043901	1.267685418	1.935396112	0.655000498	0.512467433	NA
AC048338.2	3.655387356	-1.073960211	1.43782208	-0.7469354	0.455102556	NA
AC048351.1	2.38183617	-1.336384007	1.59656206	-0.83703856	0.402570894	NA
AC048380.2	3.414795072	2.325116295	3.028900843	0.767643583	0.442698962	NA
AC048382.1	3.398949049	-0.778581048	1.338402993	-0.58172393	0.56075265	NA
AC051619.4	4.109636652	0.107948356	1.004811677	0.107431431	0.914446721	NA
AC051619.6	5.557484466	0.843378151	1.340594774	0.629107444	0.529278718	NA
AC051619.7	1.794105615	0.669464344	1.520954118	0.440160776	0.659820667	NA
AC051635.1	2.81100936	-1.181077522	3.34711837	-0.352863984	0.724190413	NA
AC053503.2	7.642239761	-0.202145367	0.712229503	-0.283820547	0.776547908	NA
AC055717.1	2.281783321	1.756363141	2.387449601	0.735665013	0.461934587	NA
AC055764.2	2.00721501	1.093603905	2.514153344	0.434978999	0.663577671	NA
AC055811.1	2.876713815	-3.682272239	2.120826152	-1.736244263	0.082520654	NA
AC055822.1	8.242820324	-0.437907998	0.864750021	-0.506398367	0.612577021	NA
AC055876.2	3.934360651	1.185528208	1.300220679	0.911789997	0.361879277	NA
AC060780.3	3.468404081	0.267188275	0.965565208	0.276716966	0.781997444	NA
AC060834.1	3.895624553	-0.158726085	1.16409941	-0.136350971	0.891543831	NA
AC061708.1	1.172703349	-1.930525571	2.528190421	-0.763599749	0.445105799	NA
AC061975.5	3.024473785	1.794600715	1.743462793	1.029331238	0.303324049	NA
AC061975.6	1.485710174	0.913927741	3.300554805	0.276901247	0.781855935	NA
AC061975.7	1.560904929	-3.69611327	3.265949617	-1.131711662	0.257755677	NA
AC061999.1	2.62427286	-1.098443907	1.376076562	-0.798243308	0.42472931	NA
AC062015.1	4.980474407	-1.640026785	1.235260889	-1.327676444	0.184285019	NA
AC062028.1	3.240343771	-2.042277947	1.955261391	-1.044503797	0.296252363	NA
AC062037.3	4.440269409	0.328671932	1.011974963	0.324782671	0.74534556	NA
AC063919.1	3.781982799	2.456787582	1.318578591	1.863209063	0.062432858	NA
AC063919.2	1.216794002	0.89022478	2.668372307	0.333620904	0.738665642	NA
AC063926.1	4.356722114	1.006772152	0.961224135	1.047385428	0.29492185	NA
AC063938.1	2.890898045	-3.136213825	2.388905411	-1.312824614	0.189242054	NA
AC063943.1	5.818744762	0.519827633	1.008249437	0.515574435	0.60615167	NA
AC063944.1	3.93624158	0.182983983	1.458012913	0.125502306	0.900125899	NA
AC063944.2	1.503359024	1.695483346	2.561378295	0.661941795	0.508008525	NA
AC063962.1	1.70127908	4.079845762	3.229358765	1.263360951	0.206459491	NA
AC063965.2	2.186511943	1.48613019	1.805912413	0.822924844	0.410550734	NA
AC063976.2	1.644650829	-1.538616079	2.408191123	-0.638909455	0.522881836	NA
AC063979.2	2.421540074	-0.693270909	1.872956855	-0.370147827	0.711272348	NA
AC064807.2	2.329946977	2.740960318	2.350970531	1.165884592	0.243661109	NA
AC064836.1	1.194401621	3.769497887	3.046742744	1.237222241	0.216004587	NA
AC064836.2	1.512280184	0.639589406	3.167569203	0.201918053	0.839980789	NA
AC064850.1	5.376175641	0.333198884	0.850500987	0.39176778	0.695229804	NA
AC064852.1	6.699812	4.162853096	1.131878505	3.677826795	0.00023523	NA
AC066612.1	1.361652745	-0.092926806	3.189087092	-0.029138999	0.976753732	NA
AC067904.2	1.859744795	0.685370792	1.287424928	0.53235787	0.594478159	NA
AC067930.2	5.74448702	0.077745636	0.780031749	0.099669836	0.920606449	NA
AC067930.4	5.874807546	-0.330958738	1.05327012	-0.314220191	0.753353808	NA
AC067931.1	3.747556227	1.457277239	1.315356026	1.107895665	0.267906878	NA
AC067968.2	1.809834358	4.030779904	2.225238818	1.81139205	0.070080186	NA
AC068020.1	1.385972069	0.628627743	1.751128781	0.358984302	0.719606833	NA
AC068025.1	1.718437739	-0.547455306	1.962260638	-0.278992146	0.780250852	NA
AC068051.1	2.00328994	0.85886014	2.001266443	0.429158318	0.667808014	NA
AC068193.1	2.415269767	0.486338039	1.925340909	0.252598403	0.800578564	NA
AC068196.1	1.159777541	3.79006158	3.233332715	1.172184218	0.241123103	NA
AC068205.1	5.233101284	-0.011605698	1.238636011	-0.00936974	0.992524138	NA
AC068234.2	1.943658482	0.15791961	2.42871788	0.065021801	0.948156643	NA
AC068254.2	2.101257845	0.159057829	1.626389239	0.097798132	0.922092591	NA
AC068282.1	1.908353986	-1.607574932	2.63186493	-0.610812095	0.541323985	NA
AC068282.2	4.699174074	-0.112332703	1.384766752	-0.081120306	0.935346277	NA
AC068305.2	1.881258857	2.092422059	1.90237633	1.099899124	0.271376077	NA
AC068389.1	1.993565979	2.453039643	1.886595239	1.300246917	0.193516355	NA
AC068448.1	4.2039639	-0.801254003	1.27213537	-0.629849639	0.528792965	NA
AC068473.1	2.421192977	-3.005060533	1.685914783	-1.782451025	0.074675711	NA
AC068473.3	3.785798811	2.176233585	2.256715093	0.964336877	0.334877058	NA
AC068481.1	7.40089504	-0.309476911	0.765868498	-0.404086226	0.686149313	NA
AC068491.4	6.994807564	-1.029708308	0.888877576	-1.158436589	0.246685915	NA
AC068522.1	2.637364681	0.028109154	1.182745886	0.023766013	0.98103925	NA
AC068533.4	6.800994163	0.210840275	1.391026723	0.151571693	0.879524761	NA
AC068580.1	4.680372134	-0.821968925	1.12836999	-0.728456918	0.466333932	NA
AC068587.2	8.043213226	-0.694560812	0.801154595	-0.866949795	0.385969518	NA
AC068620.2	5.393147206	0.302494042	0.944051231	0.320421215	0.748649046	NA
AC068620.3	3.777650841	1.22339818	1.259892735	0.971033601	0.331531546	NA
AC068700.2	4.47712894	1.649787522	1.324069395	1.245997777	0.212765211	NA
AC068722.1	4.653718953	1.243765999	1.140377064	1.090662062	0.27542161	NA
AC068724.3	1.35761199	1.527309104	2.074345645	0.736284769	0.461557413	NA
AC068768.1	1.619990172	1.143741012	2.094793778	0.545992175	0.585071316	NA
AC068790.1	1.587216156	-0.104817394	2.065666836	-0.050742643	0.959530597	NA
AC068790.2	5.786234333	0.300057079	0.952287052	0.315090999	0.752692562	NA
AC068790.3	7.017764151	0.884781339	0.919813761	0.96191357	0.336093022	NA
AC068790.4	1.575191177	-1.197460689	1.787387094	-0.669950395	0.502889413	NA
AC068790.5	2.203985482	0.456201286	1.192673566	0.382503058	0.702088261	NA
AC068790.6	2.145128029	-0.287185533	1.714023483	-0.167550524	0.866936897	NA
AC068790.7	4.488853139	1.295684777	1.052721097	1.230795868	0.218399221	NA
AC068790.8	1.211060093	1.097815186	3.19370536	0.343743415	0.731039258	NA
AC068792.1	8.215134699	1.848974594	1.048147764	1.764040011	0.077725243	NA
AC068831.6	1.924605702	1.428999405	1.469254105	0.972601948	0.330751174	NA
AC068946.1	7.809171779	-0.58954123	1.025898917	-0.574658205	0.565522479	NA
AC068989.1	1.33803033	-0.653394584	3.192421988	-0.204670494	0.837829575	NA
AC069154.1	1.565915667	1.883416477	3.252114384	0.579135988	0.562497419	NA
AC069185.1	4.445289298	-0.32008965	1.205129633	-0.265605991	0.790542671	NA
AC069200.1	2.646319867	-0.166400505	1.15683928	-0.143840642	0.885626309	NA
AC069213.1	1.640457254	0.837873095	2.522887328	0.332108805	0.739807102	NA
AC069234.4	3.976251829	0.863285265	1.532424615	0.563345992	0.573199306	NA
AC069234.5	3.567365237	-1.204235165	1.384919026	-0.869534711	0.384554731	NA
AC069257.2	5.514133571	0.611531652	0.99918293	0.612031725	0.540516768	NA
AC069277.1	2.761835856	-2.668888881	2.353544835	-1.133986844	0.256800066	NA
AC069287.1	1.527300314	0.690275954	1.336308905	0.516554183	0.605467406	NA
AC069287.3	5.615802959	-0.426109141	0.859384009	-0.495830894	0.620013726	NA
AC069307.1	4.160673094	1.453172555	1.39686412	1.040310603	0.29819562	NA
AC069368.1	2.28283677	-0.167625911	1.47195831	-0.113879524	0.909333298	NA
AC069431.1	2.23684344	2.002738719	1.757073171	1.139815206	0.254363297	NA
AC069444.2	6.871413375	6.273685983	3.208686378	1.95521944	0.050557175	NA
AC069499.2	5.528264984	-0.23502712	0.748936758	-0.313814375	0.753662026	NA
AC069503.1	2.122554833	0.592824512	1.98427178	0.298761751	0.765121837	NA
AC069547.2	1.844466164	-0.952517447	1.407881677	-0.676560724	0.498684706	NA
AC072026.2	4.775803258	0.264746946	2.148732713	0.123210739	0.901940222	NA
AC072028.1	5.315094804	0.940275232	1.317341936	0.713767023	0.475371254	NA
AC072052.1	3.200364955	-2.801157289	3.051188292	-0.918054548	0.358590309	NA
AC072054.1	3.464510104	0.547194659	1.066060434	0.513286716	0.607750775	NA
AC072062.1	2.984599318	-0.430747622	1.353240857	-0.318308171	0.750251187	NA
AC073046.3	3.159134496	-2.004718363	1.545731331	-1.296938428	0.194652373	NA
AC073046.4	4.464709254	0.730747999	1.099039918	0.664896686	0.506116576	NA
AC073052.1	1.443749132	-0.500790418	2.241982059	-0.223369503	0.823247938	NA
AC073071.1	2.951559828	-1.19234102	3.347096059	-0.356231491	0.72166721	NA
AC073073.1	4.623337961	0.919643795	1.089486319	0.844107704	0.398609223	NA
AC073107.2	2.909051968	2.019728137	1.342976463	1.503919237	0.132602163	NA
AC073111.1	5.243643529	-0.187646927	1.100424394	-0.170522325	0.864599378	NA
AC073130.3	2.224645869	-2.840809467	2.306506202	-1.231650479	0.218079676	NA
AC073210.1	3.144872345	0.357207967	1.614136523	0.221299724	0.824859065	NA
AC073210.3	4.966244153	-5.313923271	2.092689601	-2.539279245	0.011108112	NA
AC073263.1	8.224094967	0.639366806	0.825246203	0.774758858	0.438482164	NA
AC073263.2	1.352912167	2.41476774	3.230330997	0.747529508	0.454743998	NA
AC073264.3	2.627936954	-3.717852406	2.108983735	-1.762864428	0.077923358	NA
AC073283.2	5.325330034	-2.130229087	2.440008159	-0.873041788	0.382640301	NA
AC073316.3	3.427966274	0.223203253	1.544737557	0.144492669	0.885111445	NA
AC073323.1	7.927099433	-1.279497605	1.238690688	-1.03294359	0.301630298	NA
AC073332.1	8.177554014	1.427571738	0.866440985	1.647627204	0.099429194	NA
AC073342.1	5.876189329	-0.590196149	1.456032243	-0.405345522	0.68522355	NA
AC073349.4	7.252292952	1.041513828	0.871972959	1.194433632	0.232308388	NA
AC073352.1	4.499068113	0.289190025	1.504300195	0.192242231	0.847552467	NA
AC073367.1	1.253480339	-1.573618873	1.678785172	-0.937355713	0.348575613	NA
AC073389.2	5.121101246	-0.113956298	1.116371535	-0.102077395	0.918695244	NA
AC073413.1	5.018058577	0.890932362	0.770013183	1.157035206	0.247257977	NA
AC073439.1	4.487579327	2.634447887	1.730430772	1.522423162	0.127903085	NA
AC073475.1	7.126688948	-1.060853069	1.048308543	-1.011966444	0.311554098	NA
AC073476.1	6.683443572	-1.137285179	0.880137637	-1.292167419	0.196299172	NA
AC073487.1	5.405596436	-0.540126623	0.989343416	-0.545944526	0.58510407	NA
AC073517.1	1.307667241	0.111019623	2.635059298	0.042131736	0.966393681	NA
AC073534.1	6.285863462	0.600382521	1.215610269	0.49389392	0.621381099	NA
AC073534.2	1.302473268	-0.782945038	1.883886825	-0.415600888	0.677702076	NA
AC073569.2	2.522771313	-1.595215631	1.255039106	-1.271048546	0.203711379	NA
AC073569.3	4.086851198	0.461801843	1.090291177	0.423558269	0.671887995	NA
AC073585.2	6.735378106	2.754732558	1.467860194	1.876699544	0.060559285	NA
AC073592.1	1.383081677	-3.132868609	2.039099184	-1.536398344	0.124440713	NA
AC073610.1	6.990389827	0.790614309	0.948100129	0.833893262	0.404341135	NA
AC073610.2	8.302441351	-0.855403281	1.611037166	-0.530964337	0.595443492	NA
AC073611.1	7.690824781	-0.34687656	0.869603398	-0.39889053	0.689973867	NA
AC073648.6	4.975440922	0.607006607	0.977561529	0.62093954	0.534639404	NA
AC073648.7	1.243625174	1.717338143	3.155863891	0.544173704	0.586321945	NA
AC073840.1	2.927652307	0.312777493	1.25482884	0.249259088	0.803160375	NA
AC073863.1	5.031853554	0.602369464	0.96338148	0.625265771	0.531796641	NA
AC073869.2	2.789473711	-0.154197541	1.034471419	-0.149059257	0.881506875	NA
AC073869.3	2.556753609	-0.104931804	1.642491237	-0.063885762	0.94906119	NA
AC073869.8	2.467227735	1.007807711	1.533797169	0.657067135	0.51113775	NA
AC073878.1	6.780907161	-1.258846974	0.792478288	-1.588493959	0.112174686	NA
AC073896.4	6.483153515	-0.329335559	1.067815474	-0.308419916	0.75776283	NA
AC073911.2	2.15183213	0.532973424	1.925916359	0.276737576	0.781981617	NA
AC073912.1	7.995700591	-0.273564503	0.911775114	-0.300035063	0.764150411	NA
AC073912.2	3.166937981	0.594193268	1.460708387	0.40678432	0.684166404	NA
AC073957.2	3.218156066	2.186894478	2.81074155	0.778048938	0.436540163	NA
AC074050.4	2.430107001	0.79929956	1.201113515	0.665465462	0.505752827	NA
AC074051.5	6.683348907	0.866806164	1.035040241	0.837461318	0.402333311	NA
AC074183.2	5.992067139	-0.081301328	0.746263096	-0.108944592	0.913246438	NA
AC074194.2	7.803024504	-0.275399062	0.938785114	-0.293356869	0.769249389	NA
AC074386.1	2.716564652	-1.881063072	1.712039017	-1.098726754	0.271887269	NA
AC074387.1	6.13015694	-0.658948643	0.966744635	-0.681616033	0.495481774	NA
AC076968.2	8.494577314	-2.016399715	1.162354662	-1.734754271	0.082784339	NA
AC077690.1	3.897914882	-0.086178448	1.65148861	-0.052182284	0.958383449	NA
AC078778.1	3.049284446	-0.543347684	1.647131994	-0.329875011	0.741494406	NA
AC078802.1	4.247549466	0.288925436	1.428038454	0.202323289	0.839663995	NA
AC078850.1	4.531659619	-5.107161302	2.557536502	-1.996906515	0.045835339	NA
AC078852.2	3.206150376	-0.870761313	1.285822309	-0.677201902	0.498277861	NA
AC078860.2	3.288895813	2.087043398	1.938955953	1.076374837	0.281759651	NA
AC078883.2	1.586319708	1.50561516	2.103937137	0.71561794	0.474227293	NA
AC078905.1	2.54382321	0.185965729	2.222578414	0.083671167	0.933317882	NA
AC078909.2	2.049411667	4.601696008	2.764607021	1.664502757	0.096012001	NA
AC078923.1	1.660530378	-3.775817368	2.878944001	-1.311528591	0.189679241	NA
AC078983.1	3.706806379	0.933171532	1.469189282	0.635160863	0.525323506	NA
AC079140.1	4.385048887	-0.501588431	1.214586533	-0.41297052	0.679628213	NA
AC079140.4	2.145444761	-1.248619392	2.072398177	-0.602499754	0.546841527	NA
AC079148.1	3.989018214	1.103390406	1.168633504	0.944171464	0.345082035	NA
AC079160.1	2.703551048	1.79195436	3.250011889	0.551368555	0.581381052	NA
AC079203.1	2.161398452	-1.309558397	2.137404375	-0.612686309	0.540083777	NA
AC079228.1	1.363009374	1.604501674	1.567193554	1.023805688	0.305927063	NA
AC079296.1	4.894974655	0.630385257	1.566850141	0.402326451	0.68744379	NA
AC079298.1	4.15559891	1.708320519	3.031977267	0.563434475	0.573139067	NA
AC079305.1	6.276052752	0.644493872	0.727307782	0.886136362	0.375544051	NA
AC079322.1	6.895148337	0.285840363	0.734334466	0.389250916	0.697090542	NA
AC079336.1	3.54283657	-0.799539999	1.856964057	-0.430562991	0.666786156	NA
AC079336.2	3.436524643	-0.432830246	1.398348072	-0.309529691	0.75691863	NA
AC079336.6	4.482170438	0.262747912	0.957165844	0.274506152	0.783695677	NA
AC079354.2	7.116687658	1.549384086	0.862463518	1.796463332	0.072420859	NA
AC079354.3	5.406215136	-1.466493389	1.104108191	-1.328215297	0.184106992	NA
AC079385.1	1.295148433	0.074321181	1.908914978	0.038933731	0.968943224	NA
AC079385.3	7.060285273	0.538823642	0.856685025	0.628963536	0.529372929	NA
AC079416.2	8.010921243	-0.792522297	0.712240398	-1.112717419	0.265829812	NA
AC079466.1	2.122019477	-2.082483449	1.995551103	-1.043563077	0.296687583	NA
AC079601.1	3.544115754	-0.317289871	1.81927395	-0.174404669	0.861547445	NA
AC079630.1	3.368333658	1.71026393	1.656949038	1.032176543	0.301989422	NA
AC079753.2	2.897902285	-1.943409605	1.831560296	-1.061067773	0.288659102	NA
AC079766.1	2.733571454	0.899155722	1.645188437	0.546536616	0.584697125	NA
AC079776.1	4.837063086	-0.062453382	0.929514865	-0.067189223	0.946431064	NA
AC079776.5	3.798297516	0.772671535	1.190465941	0.649049678	0.516306267	NA
AC079777.1	2.865636978	0.640201225	1.907757171	0.335577942	0.73718916	NA
AC079779.2	1.865142286	0.136984706	1.696717034	0.080735151	0.935652581	NA
AC079779.3	2.626258815	2.160104559	1.610078143	1.341614733	0.179720947	NA
AC079780.1	3.425038628	1.905729009	1.112771241	1.712597288	0.086786653	NA
AC079781.1	1.402852705	1.543064603	2.757184021	0.559652381	0.575716569	NA
AC079790.2	3.262854833	1.298545211	1.801666549	0.720746695	0.471065377	NA
AC079841.2	1.919969648	0.885913952	2.335288631	0.379359511	0.704420913	NA
AC079880.1	1.95300596	-0.228044039	1.495868983	-0.152449206	0.87883265	NA
AC079880.2	1.281458451	0.0153633	2.717386539	0.005653704	0.995489021	NA
AC079949.1	2.364507041	-2.514537474	2.417751372	-1.040031454	0.298325288	NA
AC079949.2	3.105010783	-1.129240737	2.082751173	-0.542187061	0.587689648	NA
AC080013.5	2.756969655	2.25280201	2.364181135	0.95288892	0.340646354	NA
AC080013.6	2.437986695	-1.450922764	1.522697942	-0.952863154	0.340659411	NA
AC080023.2	4.901424172	0.78272383	0.986767149	0.793220398	0.427649425	NA
AC080112.3	8.382887994	-0.045845078	0.776528534	-0.059038498	0.952921445	NA
AC080128.2	2.374874598	0.767695232	1.355861687	0.56620468	0.571254649	NA
AC080129.2	1.109794833	0.859517415	3.222236151	0.266745631	0.789665018	NA
AC080162.1	2.158448422	-0.260193535	1.915059358	-0.135867087	0.891926355	NA
AC080188.1	7.763212868	1.402676101	0.664001634	2.112458809	0.034647115	NA
AC083798.1	1.436629564	-2.297589045	1.68875671	-1.360521046	0.173665098	NA
AC083805.1	7.792681684	0.046266153	1.64189091	0.028178579	0.977519722	NA
AC083805.3	1.402299044	3.143244599	3.173284803	0.990533404	0.32191347	NA
AC083806.2	3.06958103	-1.097059787	1.805702722	-0.607552824	0.543484098	NA
AC083837.1	2.687571126	0.418308005	1.584474124	0.264004314	0.791776594	NA
AC083867.2	3.853647477	3.225768881	1.227718427	2.627450082	0.008602746	NA
AC083873.1	4.32268314	-1.222175935	1.173285699	-1.041669506	0.297564931	NA
AC083964.2	7.427263925	-1.946060861	1.027933051	-1.893178607	0.058334121	NA
AC084024.4	2.158064846	3.450601306	2.085962853	1.654200745	0.098086732	NA
AC084036.1	6.92831227	2.13831293	1.127344613	1.896769546	0.05785836	NA
AC084082.1	7.375882711	-0.037058961	1.1479713	-0.032282132	0.974247059	NA
AC084262.1	7.22550894	0.889411825	0.882052977	1.008342865	0.313289892	NA
AC084335.1	3.092110296	-1.203080968	3.347075736	-0.35944241	0.719264153	NA
AC084357.2	2.911955902	0.227409048	1.584468706	0.143523849	0.885876477	NA
AC084375.1	6.355459451	-0.006591431	1.800714228	-0.003660453	0.997079387	NA
AC084757.1	6.324666794	-1.070155658	0.829352112	-1.290351399	0.196928678	NA
AC084757.4	1.274280711	3.394849282	1.965796771	1.726958418	0.084175132	NA
AC084809.2	1.622013997	-3.329177922	3.277616705	-1.015731314	0.309757352	NA
AC084824.3	6.01585243	-1.068080091	0.781399423	-1.366881085	0.171662582	NA
AC084824.5	5.475898809	0.047313009	0.926959469	0.051041076	0.959292789	NA
AC084855.2	2.103287829	-0.419322715	2.423555811	-0.173019624	0.862636003	NA
AC084876.1	2.220580448	-0.82905165	1.663737769	-0.498306684	0.618267898	NA
AC084880.1	5.690942916	-1.802263691	1.021156861	-1.764923451	0.077576632	NA
AC087071.1	1.487930871	2.095859307	3.1944405	0.656095898	0.511762424	NA
AC087071.2	4.465095093	0.436643144	0.823242053	0.530394606	0.595838365	NA
AC087163.2	7.673799047	0.464796785	1.059211305	0.438814034	0.660796291	NA
AC087175.1	6.500022615	1.230753131	1.048702233	1.173596368	0.240556737	NA
AC087203.1	1.088281609	2.085019936	2.682208473	0.777351931	0.436951164	NA
AC087203.2	1.982404518	-0.251670743	3.093747689	-0.08134818	0.935165059	NA
AC087239.1	4.238781126	0.182179546	1.676296573	0.108679782	0.913456479	NA
AC087241.2	3.860161083	1.039773094	0.981825101	1.059020687	0.289590358	NA
AC087269.3	2.611550908	-4.263702988	3.260255509	-1.307781852	0.190947311	NA
AC087276.1	3.905164656	-0.12740068	1.089610941	-0.116923092	0.906920999	NA
AC087276.2	1.764598828	-2.462514774	2.409167678	-1.022143372	0.306713048	NA
AC087280.2	1.697891232	-1.011886328	1.511391779	-0.669506307	0.503172559	NA
AC087289.1	1.712215793	-0.447286097	1.820336611	-0.245716146	0.805901973	NA
AC087289.5	1.686605616	-1.063182071	3.347426703	-0.317611755	0.750779456	NA
AC087294.1	7.780029022	0.233035029	0.81938467	0.284402476	0.776101961	NA
AC087301.1	2.868778711	0.007542572	1.253664435	0.00601642	0.995199621	NA
AC087379.2	2.179616094	3.383345573	2.372446641	1.426099755	0.153839549	NA
AC087392.1	1.613913704	-0.888899466	2.07967725	-0.427421835	0.669072106	NA
AC087392.3	7.92274728	-0.797898813	1.048564734	-0.760943781	0.446690647	NA
AC087392.4	6.023699126	0.156552153	0.963735474	0.162443074	0.870956953	NA
AC087393.1	3.122318557	-0.333575369	1.29944926	-0.25670519	0.797406365	NA
AC087457.1	1.534531769	-1.111360072	2.57699569	-0.431261906	0.666277946	NA
AC087500.2	2.568896547	-0.539387682	1.967350066	-0.274169651	0.783954249	NA
AC087521.3	2.170655225	0.361074059	1.4563896	0.247924085	0.804193144	NA
AC087564.1	5.084920581	-0.821181196	0.893170367	-0.919400404	0.357886178	NA
AC087588.3	4.294838111	-0.047678334	1.065755454	-0.044736655	0.964317216	NA
AC087620.1	1.829630287	-2.44293877	2.28155742	-1.070732978	0.28428951	NA
AC087633.1	3.743842994	-0.311796866	2.464435746	-0.126518562	0.899321457	NA
AC087633.2	2.483527214	-0.136621109	1.376099628	-0.099281408	0.920914839	NA
AC087645.3	1.001540175	2.333921929	3.244456176	0.719356898	0.471921047	NA
AC087683.2	4.239369534	0.565869019	1.215121704	0.46568917	0.641438005	NA
AC087741.2	1.986202904	3.715603034	2.126577844	1.747221736	0.080598883	NA
AC089987.1	2.679417749	1.494225937	1.888598154	0.791182567	0.428837463	NA
AC089998.1	1.262331024	-3.494734333	3.269861362	-1.068771408	0.285172686	NA
AC089999.2	4.624667702	1.630320073	1.111656697	1.46656794	0.142493627	NA
AC090001.1	2.930861174	0.742392752	1.026176947	0.723454912	0.469400446	NA
AC090004.1	7.490263353	0.269028689	0.705692599	0.381226457	0.703035219	NA
AC090004.2	4.287031744	0.737096228	1.41792544	0.519841317	0.60317418	NA
AC090015.1	1.880168054	-0.695470183	1.732777146	-0.401361586	0.688153928	NA
AC090018.2	4.713201469	0.533182286	0.988926063	0.539152831	0.589781405	NA
AC090114.1	2.497359321	0.529249993	1.402942003	0.377242959	0.705993058	NA
AC090116.1	1.200441883	3.724295591	3.235973068	1.150904384	0.249771574	NA
AC090159.1	2.437978028	-0.995643099	2.324015225	-0.42841505	0.668348969	NA
AC090164.5	3.25636322	-1.15239036	1.57631802	-0.731064637	0.464739673	NA
AC090229.1	8.128764258	1.080987092	0.838087434	1.289826153	0.197111025	NA
AC090241.2	3.381679121	-1.603329705	1.249473794	-1.283203948	0.199420633	NA
AC090241.3	1.886189639	-0.661677812	1.348288761	-0.490753785	0.623600601	NA
AC090246.1	6.939827031	1.040374516	1.078066617	0.965037318	0.334526121	NA
AC090260.1	3.663956129	1.008042398	1.523319745	0.661740519	0.508137532	NA
AC090282.1	4.961418016	1.189229711	1.915849505	0.620732322	0.534775759	NA
AC090286.3	3.016420844	1.593010438	1.698272433	0.938018193	0.348235061	NA
AC090398.2	5.281025224	0.923649486	0.86878362	1.06315251	0.287712795	NA
AC090403.1	1.362678737	1.191400515	1.818009532	0.655332381	0.512253777	NA
AC090425.1	1.128475746	2.964061782	2.078750265	1.425886424	0.153901129	NA
AC090425.2	1.234791454	0.542169922	1.494313543	0.362822062	0.71673781	NA
AC090425.3	5.074213595	1.407965876	0.917657717	1.534303968	0.12495489	NA
AC090510.1	3.728507378	0.249348253	1.059173112	0.235417846	0.813884436	NA
AC090510.4	1.774051983	0.062896495	1.807293759	0.034801479	0.972238041	NA
AC090515.6	2.649774717	2.720356862	1.711345322	1.589601366	0.111924689	NA
AC090519.1	1.821715854	-3.83487469	2.788977416	-1.375011023	0.169128027	NA
AC090527.3	3.740131196	1.163302754	1.38433195	0.840335119	0.400720516	NA
AC090543.2	4.526188332	0.792217519	0.962583594	0.823011657	0.410501364	NA
AC090559.1	3.386314651	-0.971285095	1.944833635	-0.499418088	0.617484879	NA
AC090578.2	1.904156087	0.624157901	1.799036511	0.346940097	0.728636322	NA
AC090578.3	2.612679086	-2.037947462	1.601290464	-1.272690688	0.203127823	NA
AC090579.1	1.811863085	2.017751493	1.906948222	1.058105023	0.290007564	NA
AC090589.1	3.675334008	-0.430700136	1.163942334	-0.370035631	0.711355942	NA
AC090607.1	7.612279746	0.044313238	0.859500446	0.051556969	0.958881707	NA
AC090617.10	8.213220647	0.896259155	0.720426033	1.244068252	0.213474444	NA
AC090673.1	1.423737515	-2.650955415	3.136499642	-0.84519551	0.398001689	NA
AC090695.1	3.145974669	0.952097026	1.646722596	0.578176936	0.563144668	NA
AC090739.1	7.77925917	1.093966359	0.925921585	1.181489207	0.237408439	NA
AC090772.1	1.299148514	-0.357929223	2.653340501	-0.134897584	0.89269285	NA
AC090774.1	1.601815719	0.593611637	2.019001524	0.294012476	0.76874837	NA
AC090774.2	8.058931852	1.364655492	0.869945185	1.568668367	0.116725233	NA
AC090826.1	6.235795356	0.359739719	1.860978452	0.193306762	0.846718731	NA
AC090826.3	2.930440382	-0.436387893	1.451802419	-0.300583528	0.763732094	NA
AC090844.2	1.559299929	-0.421629382	1.513865746	-0.278511739	0.780619555	NA
AC090844.3	1.833697524	2.948816256	2.314808573	1.273892057	0.202701674	NA
AC090907.1	2.775118809	0.900555873	1.104894066	0.815060828	0.415037493	NA
AC090907.3	2.085980909	-0.078366394	2.398848076	-0.032668344	0.973939068	NA
AC090912.3	3.842667862	-0.757356134	1.191789842	-0.635477923	0.525116761	NA
AC090921.1	1.452506251	-1.833415506	2.49177258	-0.735787656	0.461859935	NA
AC090946.1	7.832044466	0.22709669	0.906764014	0.250447401	0.802241377	NA
AC090948.1	3.786272229	-0.897551492	1.202301744	-0.746527646	0.455348737	NA
AC090948.4	3.297197295	-2.821057379	1.512692505	-1.864924542	0.062191982	NA
AC090983.1	3.457854515	1.010348014	1.44738116	0.698052484	0.485144372	NA
AC090985.1	1.564880053	0.25317403	2.103682414	0.120348028	0.90420746	NA
AC090985.2	2.422984265	-0.58902704	1.590348539	-0.370376069	0.711102303	NA
AC091053.2	1.695707507	-0.01067441	2.550980416	-0.004184434	0.996661314	NA
AC091057.5	1.892108055	0.792726524	1.340168294	0.591512669	0.554176969	NA
AC091074.2	2.244868787	-0.83698504	2.45603938	-0.34078649	0.733264322	NA
AC091132.5	5.022350266	-0.409106975	0.882833335	-0.463402274	0.643076049	NA
AC091133.6	1.955510551	0.490918388	1.295317197	0.378994727	0.704691779	NA
AC091138.1	1.511843112	-2.247330135	2.040010441	-1.101626781	0.270623961	NA
AC091153.1	8.165219589	0.945005442	0.813452672	1.161721479	0.245348618	NA
AC091153.4	4.165001044	0.168260981	0.90262557	0.186412824	0.852121037	NA
AC091167.2	7.875317627	2.408428593	1.992352461	1.208836609	0.226725624	NA
AC091167.4	7.097537504	-1.000674238	1.023902948	-0.977313562	0.328413941	NA
AC091167.5	3.799941648	0.034946415	1.719405887	0.020324704	0.983784349	NA
AC091167.6	3.795088439	-1.944454843	1.165986952	-1.667647172	0.095385788	NA
AC091180.4	1.283154805	-0.427335425	2.287096402	-0.186846267	0.85178117	NA
AC091180.5	2.272751386	-0.692275142	2.164742389	-0.319795623	0.749123266	NA
AC091181.1	5.260226007	0.918907988	0.985676136	0.932261577	0.35120136	NA
AC091196.1	2.235357716	0.039289592	2.448060666	0.016049272	0.987195083	NA
AC091198.1	1.919159342	-0.971932543	1.891473527	-0.513849403	0.607357285	NA
AC091212.1	1.754206421	-1.388250569	2.665317264	-0.520857531	0.602466022	NA
AC091230.1	1.464306226	0.696494739	2.651692608	0.262660437	0.792812313	NA
AC091304.3	2.416843929	0.915541489	1.71605807	0.533514282	0.593677627	NA
AC091390.3	4.648710371	-0.459150186	0.966029839	-0.47529607	0.63457596	NA
AC091429.1	3.832702523	-0.425942429	0.961437406	-0.443026688	0.657746431	NA
AC091516.1	1.958813837	-0.574066958	1.500100944	-0.382685552	0.701952928	NA
AC091544.2	1.495760699	-1.294483667	3.224800921	-0.401415064	0.688114561	NA
AC091544.4	4.507451302	0.691097038	0.970740928	0.711927372	0.476509751	NA
AC091551.1	8.021005655	0.12801335	1.080168186	0.118512424	0.905661652	NA
AC091563.1	3.298751315	1.155454907	2.281404009	0.506466589	0.612529139	NA
AC091564.2	1.682885015	1.340794347	1.394888715	0.961219582	0.336441773	NA
AC091820.2	2.670458892	-1.169236764	3.347142976	-0.349323818	0.726846219	NA
AC091825.1	5.795216429	-1.433623037	1.077045112	-1.331070557	0.183165796	NA
AC091825.2	5.543416845	-1.855882042	1.352671621	-1.372012256	0.170059622	NA
AC091849.2	3.938211151	-1.648893887	2.803330083	-0.588191129	0.556404011	NA
AC091874.1	2.951562231	-0.054225199	1.099691159	-0.049309479	0.960672665	NA
AC091889.1	1.597975995	2.214555364	3.25313884	0.68074419	0.49603337	NA
AC091925.1	1.511030009	0.569883373	2.046247594	0.27850167	0.780627283	NA
AC091951.1	4.631406042	1.560639004	2.856432745	0.546359443	0.584818883	NA
AC091951.4	2.951559828	-1.19234102	3.347096059	-0.356231491	0.72166721	NA
AC091982.1	3.754077163	-0.189427292	1.17401696	-0.161349706	0.871817976	NA
AC092017.1	8.262999987	-0.378489192	0.7709732	-0.490923928	0.623480252	NA
AC092017.2	3.117155033	0.361473002	1.160250442	0.311547395	0.755384519	NA
AC092042.3	2.949157749	0.251881879	1.587404932	0.158675253	0.873924736	NA
AC092042.4	1.651679266	-0.307633299	2.522269051	-0.121966885	0.902925244	NA
AC092053.2	3.468670381	-0.423167737	2.288857114	-0.184881675	0.853321845	NA
AC092070.3	7.066386225	-0.082750904	0.69168772	-0.11963622	0.904771327	NA
AC092078.2	1.6542292	-3.629241187	3.266921379	-1.110905579	0.266608994	NA
AC092111.2	7.229086478	0.819507067	1.31948417	0.621081393	0.534546071	NA
AC092115.3	5.973007682	0.059914013	1.27457957	0.047006883	0.962507742	NA
AC092117.2	2.203883498	-1.446280507	1.731713286	-0.835173188	0.403620203	NA
AC092118.1	2.10388504	-4.1268391	3.261818989	-1.26519562	0.205801212	NA
AC092119.3	5.864625351	1.728418999	1.144589928	1.510077065	0.131023761	NA
AC092123.1	7.779467998	0.098656961	0.712987275	0.138371278	0.889946995	NA
AC092127.2	2.933667376	0.987363173	2.002350964	0.493101954	0.62194055	NA
AC092134.1	5.523120748	1.00896256	1.220150283	0.82691663	0.408284317	NA
AC092140.2	3.004596745	0.663624412	1.97660476	0.33573956	0.737067271	NA
AC092142.1	2.695962521	0.677262142	1.542425136	0.43908915	0.660596941	NA
AC092143.3	3.05685705	-0.974735476	1.026915613	-0.949187512	0.342525252	NA
AC092155.2	2.056218949	-1.34292548	1.788561557	-0.750841074	0.452748307	NA
AC092268.2	1.967706552	-1.09875335	3.347317338	-0.328248935	0.742723451	NA
AC092275.1	4.973292361	0.354245612	1.092453495	0.32426608	0.745736598	NA
AC092306.1	4.919266381	-1.310529079	3.309547612	-0.395984356	0.692116569	NA
AC092329.3	4.651253268	-5.205482553	3.254898315	-1.599276552	0.109759167	NA
AC092354.1	3.06900726	0.520113785	1.235161335	0.421089756	0.673689542	NA
AC092376.1	7.476770095	0.19811103	0.851387885	0.23269186	0.81600069	NA
AC092384.2	1.679679964	0.463773127	3.195031249	0.145154489	0.884588898	NA
AC092384.3	2.259317472	1.217638022	2.318337399	0.525220368	0.599430007	NA
AC092418.2	3.1024078	0.092246866	1.526344756	0.060436455	0.951808025	NA
AC092422.1	1.80067084	-1.793117505	2.428862582	-0.738253995	0.460360117	NA
AC092445.1	2.774579184	-0.792451113	1.859378505	-0.426191392	0.669968389	NA
AC092447.1	3.398820131	-1.48081136	1.252651009	-1.182141992	0.237149365	NA
AC092535.3	1.169915024	-1.087693145	3.229650958	-0.336783497	0.736280114	NA
AC092535.5	1.719391784	1.605375771	1.778416656	0.902699469	0.366685418	NA
AC092573.2	2.446660106	-0.121309691	1.561639129	-0.077681001	0.938081807	NA
AC092574.1	7.195442614	0.957707487	0.938389698	1.020586105	0.307450575	NA
AC092574.2	1.985994189	1.768970819	1.963827384	0.900777142	0.367706823	NA
AC092587.1	6.565699244	-1.858219566	1.164115364	-1.596250358	0.110432908	NA
AC092597.1	6.498488825	0.991029401	0.779775812	1.270915801	0.203758605	NA
AC092611.1	3.228247607	-1.056552279	1.21466026	-0.869833577	0.384391359	NA
AC092634.4	1.591519487	-1.06689536	1.647107927	-0.647738586	0.517154043	NA
AC092636.1	2.096773925	0.003429097	3.322888384	0.001031963	0.999176613	NA
AC092640.1	1.142090643	2.286117036	3.243413288	0.70484913	0.48090413	NA
AC092650.1	3.399639183	2.134685279	1.168823362	1.826354048	0.067796949	NA
AC092653.1	1.876013689	2.896023724	1.892857524	1.529974489	0.126023044	NA
AC092656.1	2.945015257	0.629790008	1.577565044	0.399216508	0.689733681	NA
AC092658.1	2.579346856	0.309199306	1.442588433	0.214336466	0.830284683	NA
AC092666.2	1.549593184	-1.525722486	2.217625243	-0.68799834	0.491453827	NA
AC092681.1	3.013646437	-1.218484051	3.045040889	-0.400153593	0.689043393	NA
AC092683.2	7.575957487	-0.073460245	0.920973931	-0.079763653	0.936425233	NA
AC092691.1	3.926560812	-0.953425574	1.294426668	-0.736562061	0.461388714	NA
AC092692.1	3.640000224	0.812384999	1.504202908	0.540076737	0.589144113	NA
AC092718.1	2.585798918	0.03263421	1.915259131	0.017039057	0.986405457	NA
AC092718.2	4.204289509	1.066429114	1.360334928	0.783945991	0.433071802	NA
AC092718.5	8.397048771	0.594138929	1.044575513	0.568785044	0.569502025	NA
AC092718.7	7.623728125	1.09356797	0.78513348	1.39284338	0.163667157	NA
AC092720.2	4.786141141	0.966449211	2.672387787	0.361642579	0.717619142	NA
AC092747.2	1.574279566	2.997771964	3.075242172	0.97480842	0.3296553	NA
AC092757.2	2.846050948	-3.304220439	2.242172794	-1.473668955	0.140570745	NA
AC092757.3	1.871403199	3.319924392	2.141181274	1.550510661	0.121018997	NA
AC092794.1	3.462562437	-0.137017111	1.23598407	-0.110856696	0.911729985	NA
AC092802.1	3.917713255	0.14139781	0.917077026	0.154183134	0.877465341	NA
AC092802.4	1.45342935	0.94210001	3.176507124	0.296583629	0.766784411	NA
AC092803.3	1.717852762	1.251011588	2.687874374	0.465427849	0.641625095	NA
AC092803.4	2.489846109	-2.556806203	2.366455712	-1.080436955	0.279947647	NA
AC092805.1	3.484435191	0.984475138	1.321845087	0.744773459	0.456408682	NA
AC092807.2	1.998558682	0.287045896	1.758775562	0.163207803	0.870354822	NA
AC092809.2	1.383872462	0.760338002	2.517708249	0.301996072	0.762655057	NA
AC092809.3	4.160353293	0.452570284	1.262262241	0.358539033	0.719939962	NA
AC092809.4	3.675368067	0.744841852	0.97000606	0.767873401	0.442562402	NA
AC092811.1	3.123184017	-0.207466637	1.662785498	-0.124770535	0.900705214	NA
AC092814.2	2.00452065	0.194173033	1.326957706	0.146329482	0.883661293	NA
AC092818.1	2.157362759	-0.754202067	2.560143889	-0.294593624	0.768304333	NA
AC092828.1	7.634058765	-0.99907242	0.717958197	-1.391546785	0.164059683	NA
AC092849.1	3.970766823	1.176228453	1.084828244	1.084253161	0.278252567	NA
AC092849.3	4.262642778	-2.124641498	1.217238689	-1.745460045	0.080904822	NA
AC092902.5	4.119519358	0.04184136	0.989619606	0.042280245	0.966275293	NA
AC092902.6	3.712663458	0.801075217	1.050893712	0.762279961	0.445892931	NA
AC092943.2	2.976188009	0.229113697	1.408467097	0.162668832	0.870779189	NA
AC092953.2	5.401799133	0.548554663	0.893382486	0.614019943	0.539202149	NA
AC092969.1	7.077583281	-1.79473778	1.280661743	-1.401414378	0.161090195	NA
AC093012.1	2.854899766	-0.673291021	1.330761041	-0.505944344	0.612895721	NA
AC093014.1	1.2273946	1.617063915	2.308896481	0.700362241	0.48370111	NA
AC093019.1	1.280524496	0.946295246	2.11576036	0.447260127	0.654687253	NA
AC093110.1	8.451321054	-0.480280687	0.882277489	-0.544364662	0.586190559	NA
AC093117.1	5.703141002	1.273191361	1.534766532	0.8295668	0.406783754	NA
AC093152.1	2.49475694	1.271561439	1.453617333	0.874756657	0.381706325	NA
AC093157.2	3.894517212	0.014151214	1.230748802	0.011498052	0.990826084	NA
AC093159.1	1.375564686	1.15055498	2.638571629	0.436052206	0.662798852	NA
AC093162.2	3.167139801	-0.504361259	1.628898456	-0.309633333	0.756839805	NA
AC093249.2	3.635996712	0.354278975	1.408703093	0.251493006	0.801432969	NA
AC093249.4	1.796073534	1.351179102	1.676656354	0.805877184	0.420313668	NA
AC093298.2	1.550364952	1.527257342	3.176919115	0.480735356	0.630704599	NA
AC093307.1	6.357806301	0.749536809	0.822888378	0.910860852	0.362368695	NA
AC093388.1	4.611272144	1.460473326	1.005180984	1.452945637	0.146238848	NA
AC093390.1	3.166097976	-2.399713257	3.021382485	-0.794243453	0.427053716	NA
AC093416.2	3.617413691	0.257564823	1.161637919	0.221725565	0.824527528	NA
AC093418.1	1.581120629	-3.697930398	2.891370556	-1.278954159	0.200913199	NA
AC093433.2	2.674965866	0.090849157	2.38126251	0.038151677	0.969566749	NA
AC093458.1	1.387695144	1.775543586	3.197882053	0.555224851	0.578740873	NA
AC093458.2	3.23209631	0.591411789	1.732144347	0.341433317	0.732777397	NA
AC093462.1	4.415074181	1.085352935	1.065445767	1.018684356	0.308352842	NA
AC093510.1	2.88719408	1.023441307	1.048387404	0.976205268	0.328962753	NA
AC093510.2	2.546702053	-1.723213959	1.706803509	-1.009614727	0.312679911	NA
AC093525.10	6.193332348	0.157981726	1.146364957	0.137811022	0.890389774	NA
AC093525.5	2.83672799	-0.296829423	1.039394967	-0.285579046	0.775200554	NA
AC093535.1	1.710107536	-3.751362702	2.900323427	-1.293429094	0.195862693	NA
AC093591.3	1.777629463	0.249152482	2.125711716	0.117208971	0.906694458	NA
AC093599.1	3.109385475	0.179070007	2.044660718	0.087579326	0.930211035	NA
AC093616.1	1.216836527	-3.388165712	3.163172839	-1.071128858	0.284111494	NA
AC093627.1	2.389357956	-1.143563043	3.34720067	-0.34164759	0.732616118	NA
AC093675.1	6.194790069	-0.476115194	1.056420841	-0.450687052	0.652215116	NA
AC093677.1	8.200674006	0.315157672	0.730318166	0.431534756	0.666079586	NA
AC093690.1	5.064455872	0.500530701	1.150343923	0.435113961	0.66347971	NA
AC093724.3	1.424315374	0.760684324	2.507212665	0.303398405	0.761586261	NA
AC093726.2	3.424355416	-0.185266421	0.947501673	-0.195531497	0.844976882	NA
AC093752.2	6.556141579	-0.781381326	0.806826692	-0.968462414	0.332813482	NA
AC093765.3	1.78547365	-0.253812259	2.550966447	-0.09949651	0.920744059	NA
AC093787.1	3.429619121	1.38349714	1.253165356	1.104002065	0.269592242	NA
AC093799.1	2.560900481	2.000236056	1.383930235	1.445330123	0.148365181	NA
AC093821.1	1.256571181	-1.901046227	3.254184981	-0.584185054	0.559095816	NA
AC093824.2	1.50150331	1.578498585	2.444012488	0.645863551	0.518367726	NA
AC093827.3	5.504360369	0.289631066	1.325667595	0.218479404	0.827055604	NA
AC093835.1	1.046057967	1.335030866	2.709488813	0.492724258	0.622207435	NA
AC093838.2	3.559909634	2.891976229	1.578835265	1.831714994	0.066993894	NA
AC093840.1	2.160616688	-1.489278636	1.728607615	-0.861548117	0.388936232	NA
AC093849.2	6.742476283	-0.781650583	1.312936951	-0.595345102	0.551612813	NA
AC093884.1	6.929132231	-0.870819857	1.313810647	-0.662819911	0.5074459	NA
AC093890.1	5.90965224	-1.418206302	1.008151248	-1.406739618	0.159504613	NA
AC093898.1	1.126495348	-0.928566728	3.232404099	-0.287268145	0.773907012	NA
AC093899.2	1.276210717	3.918911203	3.23132188	1.212788867	0.225210553	NA
AC093904.4	4.361486233	0.283545827	2.77661738	0.102119157	0.918662095	NA
AC093915.1	2.744390102	-2.459008673	1.415051255	-1.737752371	0.082254456	NA
AC093928.1	1.977929999	1.519011194	2.587961147	0.586952859	0.557235368	NA
AC095031.1	2.365814742	1.775362527	1.589472089	1.116951056	0.264015253	NA
AC095032.1	1.972142009	1.5394783	1.672019779	0.920729718	0.357191557	NA
AC096533.1	2.941711944	-0.584672749	1.72508869	-0.338923299	0.734667512	NA
AC096537.1	2.066587913	0.020085799	3.325585838	0.006039778	0.995180984	NA
AC096541.1	5.40651229	-0.188340528	1.435419295	-0.131209416	0.895609647	NA
AC096564.2	2.517608993	-0.901295302	1.583987837	-0.569003928	0.569353474	NA
AC096570.2	3.005360647	1.355996372	1.224516586	1.107372809	0.268132777	NA
AC096645.1	5.604891055	2.876948567	1.457965628	1.973262272	0.048465689	NA
AC096647.1	2.991838262	0.071934636	2.579136868	0.027890973	0.977749108	NA
AC096649.1	3.479959947	-0.016146956	0.999001007	-0.016163102	0.987104272	NA
AC096667.1	2.207028906	-0.344569586	1.869811137	-0.184280422	0.853793472	NA
AC096677.1	7.774690039	-1.219609116	0.940949917	-1.296146685	0.194924954	NA
AC096720.1	2.415041532	-1.421425617	1.665062415	-0.853677078	0.393283938	NA
AC096861.2	1.559089122	-0.457575329	2.191335821	-0.208811139	0.834595675	NA
AC096887.1	5.373977929	-0.57173517	0.873049509	-0.654871418	0.512550544	NA
AC096921.2	2.113219372	1.227823315	1.74359235	0.704191731	0.48131338	NA
AC097065.1	1.285474138	-3.715573476	3.212479108	-1.156606269	0.24743326	NA
AC097358.2	2.582002582	1.811742136	1.303703235	1.38968907	0.164623315	NA
AC097359.1	2.219458962	2.827674683	3.017705178	0.937028144	0.348744081	NA
AC097369.2	2.448543951	-1.203656854	2.134240123	-0.563974429	0.572771535	NA
AC097372.2	3.817979184	0.356749393	1.049591571	0.339893539	0.733936703	NA
AC097467.3	1.697700481	0.206498524	1.523346326	0.135555862	0.8921724	NA
AC097478.1	1.567733113	0.002249014	2.118821197	0.001061446	0.999153089	NA
AC097493.1	4.489879679	-0.122009415	1.112021659	-0.10971856	0.912632581	NA
AC097493.4	5.578713786	0.096079622	1.107865931	0.086724954	0.930890141	NA
AC097500.1	1.7529763	-1.685785949	3.077957271	-0.547696346	0.583900422	NA
AC097505.1	2.178607033	1.318249212	1.341610772	0.982586932	0.325810779	NA
AC097520.2	2.670458892	-1.169236764	3.347142976	-0.349323818	0.726846219	NA
AC097522.1	1.234991835	-1.772043144	2.653339775	-0.667853835	0.504226898	NA
AC097523.1	2.950536757	-0.20546734	1.296829951	-0.158438151	0.874111553	NA
AC097532.2	6.068290063	0.373026862	1.238956304	0.301081532	0.763352323	NA
AC097532.3	1.356258761	1.476079274	2.144519686	0.688302973	0.49126201	NA
AC097534.1	7.272555739	0.162339684	0.974595839	0.166571288	0.867707387	NA
AC097625.1	1.014805349	3.599900321	3.237528353	1.111928585	0.266168857	NA
AC097634.1	5.752906117	2.383538531	1.105090136	2.156872506	0.0310156	NA
AC097634.3	2.337002002	1.026225431	1.398703007	0.73369788	0.463132891	NA
AC097639.1	6.427491109	-1.371511442	0.883295689	-1.552720634	0.120489891	NA
AC097641.2	8.126298422	-0.320154043	0.778597514	-0.411193252	0.680930836	NA
AC097658.1	1.914830773	1.455759777	1.910047906	0.762158778	0.445965246	NA
AC098484.2	7.003126428	0.772317266	0.970726399	0.795607564	0.426260169	NA
AC098484.3	8.093894891	0.151100789	1.010811036	0.149484704	0.881171178	NA
AC098650.1	3.15920244	0.653947556	2.501226915	0.261450712	0.793744954	NA
AC098656.1	8.216650191	1.24026815	0.966990047	1.282606945	0.199629816	NA
AC098679.2	8.387385622	-0.276061742	0.792721109	-0.34824573	0.727655647	NA
AC098818.2	2.608325483	-2.721252387	1.898339467	-1.433490919	0.151717592	NA
AC098820.3	7.631632311	1.438037002	0.814848476	1.764790686	0.077598951	NA
AC098829.1	1.286364337	0.612268657	2.157735048	0.283755254	0.776597948	NA
AC098851.1	1.909198174	0.453843118	1.464588753	0.309877511	0.756654105	NA
AC098869.2	2.072369369	0.096108978	2.503987944	0.038382364	0.969382822	NA
AC098934.3	3.85254676	-0.721552559	0.96500167	-0.747721566	0.45462812	NA
AC099050.1	5.945008455	-1.758609382	1.005180849	-1.749545251	0.080196814	NA
AC099314.1	1.350581202	-2.052124858	3.210127112	-0.639265919	0.522649956	NA
AC099332.2	2.189641007	-0.341933045	1.423156164	-0.240263897	0.810125682	NA
AC099343.2	3.588343957	0.638027727	1.167991914	0.546260397	0.584886955	NA
AC099344.1	3.674540018	0.404291574	1.728228137	0.233934146	0.815036104	NA
AC099344.3	4.921331187	0.890310021	1.436272679	0.619875344	0.53533986	NA
AC099494.2	4.64938023	-0.084075037	1.389783329	-0.060495068	0.951761344	NA
AC099513.1	3.179281849	1.132766993	1.211862071	0.934732608	0.349926118	NA
AC099518.2	4.534549195	2.325285621	1.340697919	1.734384448	0.082849893	NA
AC099518.3	1.61046548	2.837607909	1.608695887	1.763918173	0.077745757	NA
AC099518.4	3.92718163	1.680818854	1.291460586	1.30148676	0.193091894	NA
AC099548.2	4.655980128	-1.570159323	1.160699284	-1.352770132	0.176129077	NA
AC099568.1	1.693693252	0.387320289	2.043904732	0.189500167	0.849700824	NA
AC099654.2	1.95730172	-0.66975186	1.879436133	-0.356357872	0.721572575	NA
AC099661.1	5.733022812	0.629679253	1.567482015	0.401713862	0.687894622	NA
AC099668.1	1.289618935	0.175862807	1.721911712	0.102132302	0.918651662	NA
AC099754.1	5.680527293	1.577019327	1.356314593	1.162723851	0.244941562	NA
AC099778.2	2.31651921	-3.10574827	1.584582461	-1.959978951	0.049998251	NA
AC099791.2	3.089830152	0.601222378	1.223420108	0.491427576	0.623124065	NA
AC099794.1	1.619001663	-0.576857034	3.183587358	-0.181197175	0.856212812	NA
AC099795.1	1.312936106	-0.728971353	2.733490505	-0.266681502	0.789714398	NA
AC099811.1	4.035799429	-2.052760987	1.339505996	-1.532476146	0.12540498	NA
AC099811.4	1.601165593	0.131334564	2.460966073	0.053367076	0.957439437	NA
AC099811.5	2.58439525	0.124693359	1.503736639	0.082922339	0.933913291	NA
AC099845.1	1.443816953	-1.942676908	2.447859623	-0.793622677	0.427415126	NA
AC100771.2	1.946548585	1.386527937	3.162929868	0.43836822	0.66111938	NA
AC100778.2	5.764804541	0.722276552	1.008674739	0.716064876	0.473951291	NA
AC100778.3	4.692552981	0.077555624	1.134667128	0.068350992	0.945506233	NA
AC100793.2	3.127724134	-2.176364803	2.135472372	-1.019149127	0.308132174	NA
AC100793.3	1.978219674	1.332275252	1.324990136	1.005498242	0.314656996	NA
AC100821.1	7.821691757	-1.241143292	0.883991302	-1.404022063	0.16031228	NA
AC100827.4	2.198533648	1.709650783	1.595826697	1.071326095	0.284022831	NA
AC100830.1	3.063065522	0.051044854	1.354096352	0.037696619	0.969929572	NA
AC100830.2	6.272447185	0.172302428	0.78051431	0.22075499	0.825283212	NA
AC100832.2	3.805799555	-0.886082058	1.582365648	-0.559973012	0.575497846	NA
AC100854.1	2.444188392	-0.758868865	1.239425434	-0.612274724	0.54035601	NA
AC103563.9	3.52638731	1.945706458	1.309282925	1.486085567	0.137256489	NA
AC103591.3	2.380883279	1.023001609	1.745739377	0.585999046	0.557876156	NA
AC103591.4	3.778781378	2.15216675	1.183654945	1.818238296	0.069027719	NA
AC103681.2	2.729237599	0.309849566	1.905327909	0.162622699	0.870815514	NA
AC103718.1	1.679925402	-3.869269895	2.888046477	-1.339753334	0.180325552	NA
AC103724.4	3.776706812	1.9724349	1.119325749	1.762163428	0.078041689	NA
AC103739.1	3.914488926	-2.051797754	1.338191402	-1.533261797	0.125211363	NA
AC103739.2	1.338974955	0.765972464	2.699690042	0.283726077	0.776620309	NA
AC103739.3	3.701071354	0.16786714	1.113259406	0.150788881	0.880142258	NA
AC103810.3	3.990565027	-0.070492932	0.934724454	-0.075415735	0.93988394	NA
AC103810.5	5.021771598	0.362413317	1.005193897	0.360540706	0.718442822	NA
AC103858.2	2.187872672	1.617741536	1.580643707	1.023470077	0.306085641	NA
AC103952.1	3.720671589	0.906825035	1.162319259	0.780185847	0.435281492	NA
AC103974.1	4.027992213	0.570017325	1.455307992	0.391681574	0.695293506	NA
AC104024.4	0.862763371	1.726193254	3.255451751	0.530246917	0.595940746	NA
AC104051.2	2.352690167	-4.238710547	3.260710123	-1.299934795	0.193623318	NA
AC104072.1	2.417594147	-2.082130774	2.232894199	-0.932480713	0.35108815	NA
AC104088.3	2.558809023	1.182397399	1.990002691	0.594168744	0.552399256	NA
AC104109.3	7.414738904	1.21820207	0.987926339	1.23308998	0.217542195	NA
AC104115.2	2.517437725	-1.114978399	1.539264603	-0.72435785	0.468846069	NA
AC104117.5	2.642862472	-0.308910126	1.337549778	-0.230952247	0.817351901	NA
AC104126.1	1.944425717	2.545854331	1.988537051	1.280264972	0.200451963	NA
AC104134.1	2.811449989	-0.56196725	1.912251688	-0.293877241	0.76885171	NA
AC104162.1	2.030339899	-0.308121314	1.928035559	-0.159811012	0.873029949	NA
AC104187.1	4.094653216	1.386451499	1.142694416	1.213317822	0.225008332	NA
AC104211.1	4.845303277	1.822227193	1.38824126	1.312615642	0.189312496	NA
AC104232.3	2.942333951	3.83934922	1.715167239	2.238469306	0.025190467	NA
AC104237.3	2.594925327	-2.920520547	2.157680118	-1.353546581	0.175881079	NA
AC104297.1	6.251127355	0.371420829	0.682483918	0.544219167	0.586290664	NA
AC104304.2	2.248807488	-1.129570489	3.3472348	-0.337463774	0.735767316	NA
AC104333.3	1.980379784	0.549938117	2.439166583	0.225461484	0.821620286	NA
AC104335.2	2.346343892	1.861910897	1.593138395	1.168706311	0.242521978	NA
AC104389.5	3.022531275	-0.780224129	1.794246614	-0.434847764	0.663672932	NA
AC104411.1	1.825684332	1.597266558	1.470021247	1.086560185	0.277231229	NA
AC104458.1	3.393342316	0.673975993	1.60203428	0.420700107	0.673974083	NA
AC104472.1	3.005695187	1.715562316	1.675740012	1.023764011	0.305946753	NA
AC104472.3	1.686605616	-1.063182071	3.347426703	-0.317611755	0.750779456	NA
AC104472.4	5.182307865	0.999300174	0.886444608	1.127312598	0.259610338	NA
AC104532.1	3.084723101	1.542353701	1.197376846	1.288110511	0.197707497	NA
AC104564.2	1.370855654	-1.452552763	2.264546527	-0.641432069	0.521242003	NA
AC104564.4	1.289448398	0.006196421	2.28185213	0.002715523	0.997833329	NA
AC104564.5	1.448108928	-1.980136722	2.162532186	-0.915656532	0.35984707	NA
AC104590.1	1.761638623	-1.089234205	3.184716329	-0.342019223	0.732336426	NA
AC104651.1	2.128656457	1.278808264	1.63461905	0.782328007	0.434021831	NA
AC104655.1	6.400075615	-1.438928399	0.852705779	-1.68748522	0.091510089	NA
AC104758.2	1.548169697	1.387303769	2.064141299	0.672097288	0.501521763	NA
AC104785.1	2.962287862	-0.662815709	1.180480855	-0.561479423	0.574470754	NA
AC104806.2	2.229729681	-2.076766184	1.704953798	-1.21807769	0.223194451	NA
AC104938.1	1.428703515	0.328948538	1.837547605	0.179014975	0.857925944	NA
AC104964.1	7.758634783	1.152359732	0.939919238	1.226019944	0.22019117	NA
AC104964.3	2.210589333	0.053732945	1.361930877	0.039453504	0.968528823	NA
AC104985.1	3.159029471	0.410992753	1.52254535	0.269937939	0.787207999	NA
AC104986.1	4.297019482	0.772650703	1.898058613	0.407074206	0.683953488	NA
AC105001.1	5.836459674	-0.226785895	0.991255045	-0.228786624	0.819034763	NA
AC105020.5	4.317419945	0.254803695	1.409865131	0.180729127	0.856580195	NA
AC105021.1	1.649479873	-1.76493224	2.126424965	-0.829999774	0.406538912	NA
AC105046.1	1.827156084	-1.081651868	3.347367905	-0.323135042	0.746592973	NA
AC105053.1	4.602763266	-1.631223934	1.111240541	-1.467930546	0.14212309	NA
AC105094.2	2.487128184	1.802486574	1.447171722	1.245523628	0.212939336	NA
AC105105.1	1.300747646	-3.492706002	3.269672679	-1.068212737	0.285424561	NA
AC105118.1	4.433465773	2.283803589	1.195111702	1.910954086	0.056010482	NA
AC105206.1	2.314701035	-0.344343545	2.150404926	-0.16012963	0.872778961	NA
AC105219.4	2.838890857	-0.816623487	1.382545348	-0.590666692	0.554743769	NA
AC105233.6	8.459403007	0.467728159	0.873237105	0.535625612	0.592217324	NA
AC105235.1	2.299167428	4.061191763	1.748489816	2.322685398	0.020196059	NA
AC105250.1	3.486963906	-0.113473738	1.106584435	-0.10254413	0.918324787	NA
AC105339.1	2.511957973	0.95149425	1.374550883	0.692221919	0.488797976	NA
AC105339.5	5.451002448	1.601640661	1.026892395	1.559696682	0.118831577	NA
AC105339.6	6.357522153	-0.569098574	0.942898925	-0.60356265	0.546134451	NA
AC105429.1	3.091900156	0.283402376	1.612570856	0.175745689	0.860493739	NA
AC105749.1	4.68367086	0.597138971	1.001684758	0.596134628	0.551085293	NA
AC106028.3	8.330889099	0.737759357	0.884564491	0.834036822	0.404260235	NA
AC106052.1	4.553503043	0.192531952	1.420508655	0.135537331	0.892187051	NA
AC106739.1	4.065044735	-1.753402393	1.804890085	-0.971473226	0.33131268	NA
AC106743.1	3.018133256	0.440960397	1.861836493	0.236841634	0.812779651	NA
AC106760.2	2.857232666	0.511629386	1.108801047	0.461425778	0.64449316	NA
AC106772.1	1.435222959	0.493803302	2.580130274	0.191386965	0.848222432	NA
AC106774.2	2.873104329	0.727147511	1.43201144	0.507780518	0.611607274	NA
AC106774.4	4.433581549	1.582338221	2.928781032	0.540271944	0.589009504	NA
AC106779.1	2.193808201	0.284066755	1.717368367	0.165408168	0.868622725	NA
AC106782.4	4.616917569	0.336745468	0.897823147	0.37506882	0.707609285	NA
AC106786.1	1.658082476	-0.517845684	2.505193778	-0.206708834	0.836237258	NA
AC106791.3	2.133626176	-0.554084801	1.295513286	-0.42769519	0.668873053	NA
AC106793.1	3.233506361	-1.196068669	1.487116412	-0.804287183	0.421231138	NA
AC106798.1	2.319781755	-0.590768135	2.044098151	-0.289011628	0.772572479	NA
AC106799.3	2.951559828	-1.19234102	3.347096059	-0.356231491	0.72166721	NA
AC106806.2	4.567303179	1.564870837	1.345013794	1.16346081	0.24464259	NA
AC106818.1	2.490078276	-1.468379516	1.477776291	-0.993641274	0.320397543	NA
AC106820.2	2.352722324	-0.164574882	1.390435693	-0.118362095	0.905780758	NA
AC106820.3	7.458655764	0.670964611	0.915702593	0.73273202	0.463721891	NA
AC106820.5	6.218883188	0.486651757	0.888375518	0.547799604	0.583829511	NA
AC106820.6	1.467689362	0.16590856	2.156831336	0.076922362	0.938685308	NA
AC106865.2	1.207122968	-0.605732293	3.215391991	-0.188385209	0.850574693	NA
AC106872.1	1.783845506	-3.342481994	2.054330035	-1.627042363	0.103728101	NA
AC106872.2	1.178218126	-0.161372163	1.673358804	-0.09643608	0.923174238	NA
AC106872.8	1.553807272	2.660573356	3.109815274	0.855540642	0.392251915	NA
AC106886.2	7.545135486	-0.975883829	1.113282641	-0.876582274	0.380713571	NA
AC106886.3	1.354485038	0.223803774	3.248143739	0.068902054	0.945067584	NA
AC106895.2	3.876964093	2.150237033	2.871251442	0.748884964	0.453926544	NA
AC107021.2	3.200208652	1.334901489	1.955542093	0.682624779	0.494843972	NA
AC107029.1	4.499140548	-4.835236723	3.038666826	-1.591236223	0.111556424	NA
AC107032.2	1.341163801	0.240424988	3.179867072	0.075608503	0.939730572	NA
AC107081.1	1.629742306	0.742215398	2.09597639	0.354114389	0.723253159	NA
AC107222.1	1.581314173	-0.109072983	2.122183049	-0.051396595	0.959009498	NA
AC107222.2	0.942319252	3.494497336	3.240100105	1.078515238	0.280803885	NA
AC107294.1	1.011033236	1.99162284	3.245590726	0.613639552	0.539453541	NA
AC107294.3	4.61470937	2.851672321	1.388360395	2.053985645	0.039977081	NA
AC107308.1	6.181160886	0.366009978	0.849902731	0.430649255	0.666723421	NA
AC107373.3	3.86991311	1.887433002	1.158067738	1.629812264	0.103141181	NA
AC107398.3	2.55698515	1.04378897	1.994925163	0.523222118	0.600819691	NA
AC107398.4	1.514017092	1.000579601	2.588985969	0.386475482	0.699144557	NA
AC107419.1	1.416984658	0.376933555	3.181823717	0.118464626	0.905699522	NA
AC107886.1	1.416271519	-0.608114933	3.194231888	-0.190379081	0.849012088	NA
AC107926.1	7.433729832	-0.24890725	0.856908525	-0.290471203	0.771455778	NA
AC107954.1	1.513990189	-0.59791853	2.470602273	-0.242013268	0.808769882	NA
AC107956.1	6.836438952	-0.368339447	0.919939237	-0.400395408	0.688865306	NA
AC107982.1	1.516604207	-2.216998854	2.181215413	-1.016405276	0.309436434	NA
AC107982.2	1.465994574	2.094064857	2.618154848	0.799824678	0.423812383	NA
AC107982.3	4.826891254	0.122846412	0.810086001	0.151646136	0.879466043	NA
AC107983.1	4.599513776	0.782303067	0.858670256	0.911063428	0.362261955	NA
AC108019.2	1.202570986	0.770903803	2.70448855	0.285046059	0.775608855	NA
AC108050.1	1.363596651	-1.824297921	3.218883878	-0.566748597	0.570884999	NA
AC108058.1	1.042015248	0.376563698	2.779705668	0.135468911	0.892241143	NA
AC108066.2	1.457813046	0.107010092	2.190714465	0.04884712	0.961041131	NA
AC108097.1	1.365728366	-1.316178397	2.038786362	-0.645569552	0.518558162	NA
AC108105.1	6.900238188	-3.048579373	2.570317584	-1.186071088	0.235594227	NA
AC108134.2	3.063642541	-0.684056951	1.139272079	-0.60043335	0.548217468	NA
AC108134.3	1.827156084	-1.081651868	3.347367905	-0.323135042	0.746592973	NA
AC108134.4	2.318929097	2.842357784	1.472903656	1.929764906	0.053635974	NA
AC108142.1	1.814125064	1.490853352	1.79309673	0.831440561	0.405724793	NA
AC108174.1	2.413892508	0.385185929	1.964040199	0.196119168	0.844516894	NA
AC108210.1	1.731806984	1.488830758	2.051452668	0.72574463	0.467995336	NA
AC108448.1	3.774028083	-0.556422712	2.752111576	-0.202180288	0.839775782	NA
AC108448.2	2.771896524	3.746402961	1.768916767	2.117907993	0.034182861	NA
AC108448.3	2.66100002	1.522609285	2.024192075	0.752205931	0.451927227	NA
AC108451.2	1.749706407	-0.857554764	2.651370181	-0.323438338	0.746363299	NA
AC108463.3	4.512451888	-2.043272088	1.451626978	-1.40757379	0.159257313	NA
AC108467.1	1.762663913	-1.773596843	3.215080461	-0.551649287	0.581188662	NA
AC108471.3	0.984430652	-0.501415827	3.229453949	-0.155263346	0.87661371	NA
AC108475.1	3.297475278	-0.221435974	1.71204494	-0.129340048	0.897088584	NA
AC108673.2	2.074840091	-0.808262704	1.473317961	-0.548600319	0.583279767	NA
AC108673.3	4.583524423	1.466742952	1.383267079	1.060346895	0.288986812	NA
AC108693.2	3.153289668	-1.070417083	1.430367347	-0.748351173	0.454248365	NA
AC108704.1	3.017896888	-0.458174635	1.161665117	-0.394411977	0.693276903	NA
AC108721.2	8.433028081	-1.411762976	2.745095389	-0.514285581	0.607052341	NA
AC108749.1	1.827762955	1.599259103	2.004106695	0.797990999	0.424875713	NA
AC109133.1	4.006204783	3.490464979	1.656849295	2.106688272	0.035144609	NA
AC109309.2	1.26594784	-1.397917671	2.056924063	-0.679615595	0.496747893	NA
AC109322.2	5.051244678	-0.44793792	0.96245699	-0.465410844	0.64163727	NA
AC109326.1	8.157509768	0.764859678	0.970310444	0.788262852	0.430542972	NA
AC109347.2	1.935102175	2.627652654	1.715594229	1.531628289	0.125614187	NA
AC109361.1	3.63354753	0.507483009	1.42005137	0.357369472	0.720815227	NA
AC109454.4	2.147898201	-0.65864114	1.27053453	-0.518396883	0.604181389	NA
AC109466.1	1.638012877	0.158635366	2.496150965	0.063551992	0.949326959	NA
AC109583.2	2.695848697	-1.262124341	1.281046856	-0.985228866	0.324511665	NA
AC109631.1	2.674559327	1.106034127	1.759532469	0.628595463	0.529613931	NA
AC109992.2	1.661763946	0.373862892	2.572381446	0.145337268	0.884444591	NA
AC110048.1	3.08876018	0.165997382	1.844723294	0.089984976	0.928299153	NA
AC110048.2	1.341009094	-2.166530759	1.975183093	-1.096875913	0.272695639	NA
AC110285.5	2.954169425	1.927052202	1.513355842	1.273363572	0.202889058	NA
AC110373.1	4.786434323	0.150376463	0.777057489	0.193520383	0.846551444	NA
AC110491.1	4.199894515	1.092941826	1.638954949	0.666852879	0.504866112	NA
AC110597.1	4.968276749	-0.242956166	1.324186855	-0.183475742	0.854424751	NA
AC110620.2	1.612057987	-0.380968434	3.179538442	-0.119818785	0.904626701	NA
AC110716.1	2.198323364	2.382288985	2.543006038	0.936800365	0.348861258	NA
AC110749.1	3.660570255	0.25022333	1.149907353	0.217603035	0.827738419	NA
AC110774.1	3.385369944	-0.29376281	1.697131265	-0.173093747	0.86257774	NA
AC110792.3	2.172425334	-0.082841142	1.735208282	-0.047741325	0.961922399	NA
AC110795.1	1.444429681	-3.094072823	1.73991992	-1.778284614	0.075357122	NA
AC110813.1	2.942192089	2.874898723	1.372125859	2.09521503	0.036151882	NA
AC110994.2	8.280616585	-0.016769181	0.674054299	-0.024878086	0.980152207	NA
AC110995.1	2.107119443	3.236897215	2.139781997	1.512722894	0.130350062	NA
AC110998.1	3.191645068	0.289975601	1.585102432	0.182938084	0.854846601	NA
AC111170.1	3.541229964	0.061275356	1.699520197	0.036054503	0.9712389	NA
AC111170.2	1.627795288	0.932864557	2.647194483	0.352397439	0.724540222	NA
AC111170.3	3.579965513	-0.182887768	0.993245986	-0.184131394	0.853910379	NA
AC111182.1	7.986531249	1.078689266	0.790714379	1.364195839	0.172505937	NA
AC111197.1	3.411413993	1.235780001	1.577493813	0.783381837	0.433402919	NA
AC112176.1	4.571602656	-2.490407747	2.707313073	-0.919881698	0.357634584	NA
AC112191.2	2.41031246	1.005635073	1.107821204	0.907759366	0.364005371	NA
AC112198.2	1.834588511	-4.181015432	2.958472045	-1.413234727	0.157586719	NA
AC112206.2	3.016623933	1.034643616	1.784942974	0.579650796	0.562150131	NA
AC112206.3	3.189321014	0.405397485	1.631315998	0.248509477	0.803740239	NA
AC112206.4	3.010314698	1.342209542	1.526552471	0.879242324	0.379269901	NA
AC112236.1	4.986362447	1.054623629	1.246721295	0.845917715	0.397598649	NA
AC112255.1	3.157735758	2.203192153	1.923919413	1.145158232	0.252143617	NA
AC112484.2	2.323009472	-0.981612517	1.7158646	-0.572080406	0.567267503	NA
AC112496.1	4.525543414	1.248927443	1.134725542	1.100642751	0.271052171	NA
AC112656.1	1.284987016	2.344474443	2.023958946	1.158360671	0.246716882	NA
AC112694.1	8.358692033	0.120214635	1.113982364	0.107914307	0.914063668	NA
AC112694.2	5.834621989	-0.241086843	0.736849189	-0.327186142	0.743527101	NA
AC112722.1	2.146455969	-0.329967172	1.780445902	-0.18532839	0.852971472	NA
AC113137.1	2.487660437	1.141323142	2.310532365	0.493965442	0.621330585	NA
AC113139.1	1.09707222	-0.754006536	2.685899514	-0.280727753	0.77891922	NA
AC113143.3	1.336757761	-0.872510273	2.582716978	-0.337826514	0.735493928	NA
AC113189.2	1.257686957	3.845677606	3.23198456	1.189881181	0.234093096	NA
AC113194.1	2.929120096	1.40964041	1.681759245	0.838193941	0.401921789	NA
AC113348.2	3.450260163	-5.022586384	1.986045566	-2.528938142	0.011440819	NA
AC113382.1	5.939573966	0.163050729	1.247546329	0.130697133	0.8960149	NA
AC113382.2	1.121505491	-0.312122832	2.630898062	-0.118637372	0.905562656	NA
AC113385.3	3.238632238	-0.223339813	1.632365655	-0.136819721	0.891173295	NA
AC113404.1	2.59869414	-4.442973046	3.259230609	-1.363196895	0.172820466	NA
AC113410.1	1.850619492	-0.003931683	1.297132135	-0.003031058	0.997581569	NA
AC113410.3	2.430012022	-0.378983291	1.424049793	-0.266130646	0.790138594	NA
AC113410.5	3.921147226	0.995185755	1.025443412	0.970493099	0.331800763	NA
AC114291.2	1.35168672	0.290213222	2.287248097	0.126883141	0.89903289	NA
AC114316.1	4.506876907	3.489294274	1.982332985	1.76019584	0.078374607	NA
AC114341.1	2.132158137	0.139747635	1.740444347	0.080294228	0.936003249	NA
AC114488.2	2.483371752	0.645967949	1.9092055	0.338343855	0.735104079	NA
AC114488.3	1.55128995	0.22956181	2.54407473	0.09023391	0.928101338	NA
AC114490.1	2.953773087	-0.895022714	1.110195152	-0.806185032	0.420136168	NA
AC114501.1	1.46824423	-2.910599802	2.021930948	-1.439514937	0.150004681	NA
AC114501.2	2.012761884	-0.739425499	2.61126224	-0.283167844	0.777048177	NA
AC114550.1	2.373396847	-4.582193908	1.73064665	-2.647677334	0.008104684	NA
AC114689.3	2.697954551	-1.55901505	1.962588597	-0.794366712	0.426981977	NA
AC114728.1	7.030589522	0.341294657	0.775772074	0.439941922	0.659979172	NA
AC114730.1	2.553471577	-1.774380554	1.289467634	-1.376056682	0.168804085	NA
AC114730.3	5.797515582	0.797582486	0.748275646	1.065893953	0.286471583	NA
AC114737.3	1.551664372	-0.152827533	1.558993415	-0.098029621	0.921908773	NA
AC114748.1	2.971420347	1.789112197	3.249411123	0.550595825	0.581910772	NA
AC114755.5	1.134521263	3.769041043	3.233930504	1.165467544	0.24382979	NA
AC114763.1	3.464965367	0.109344778	1.372580644	0.079663646	0.936504774	NA
AC114781.1	1.60389298	-0.195419298	1.531544327	-0.12759624	0.898468507	NA
AC114808.2	1.633268427	-2.273898515	2.857827852	-0.795673719	0.426221706	NA
AC114810.1	7.719425228	0.492899343	0.829358858	0.594313715	0.552302307	NA
AC114939.1	3.083192343	-1.357427772	1.194911295	-1.136007148	0.255953573	NA
AC114956.1	1.546862661	-1.489117228	2.450323767	-0.60772264	0.543371445	NA
AC114956.2	3.324898603	-0.45386246	1.460909012	-0.310671272	0.756050539	NA
AC114980.1	4.344002846	-0.887390492	1.878197175	-0.472469293	0.636591855	NA
AC115618.3	2.91530199	-0.25360084	1.553331542	-0.163262532	0.870311733	NA
AC115989.1	3.24343342	-0.067955717	1.216230126	-0.055874061	0.955442135	NA
AC116003.1	1.902883755	1.502215595	1.63134476	0.920844957	0.35713138	NA
AC116036.2	3.264265663	1.230732383	1.57098993	0.783412013	0.433385204	NA
AC116049.2	2.707703418	-0.595316259	2.045773625	-0.29099811	0.771052765	NA
AC116050.1	3.050444309	0.19385029	1.090340174	0.177788818	0.85888883	NA
AC116158.1	6.95637834	-1.407120773	0.862824629	-1.63083056	0.102926077	NA
AC116317.1	3.576990967	0.258894596	1.37979093	0.187633206	0.851164194	NA
AC116337.3	1.844337208	-1.410887075	2.139872432	-0.659332329	0.509682386	NA
AC116337.4	2.082593818	-2.309911998	2.976714147	-0.775993893	0.437752592	NA
AC116347.1	4.806518132	-0.589989766	1.196771961	-0.492984282	0.622023694	NA
AC116351.2	5.497166384	-0.049610063	1.141315824	-0.043467428	0.965328929	NA
AC116362.1	1.780887482	-1.37118501	1.949964551	-0.703184583	0.481940725	NA
AC116366.1	2.539248788	1.073618542	1.995438692	0.538036346	0.590551956	NA
AC116366.3	5.294490019	0.541265784	1.905326422	0.284080343	0.77634881	NA
AC116407.3	6.846468953	0.06713923	0.813851689	0.082495657	0.934252572	NA
AC116407.4	5.028009996	0.309225062	1.028322514	0.300708248	0.763636979	NA
AC116447.1	4.576969705	0.00137547	1.170566405	0.001175047	0.999062449	NA
AC116552.1	1.586605731	0.879877827	2.598413874	0.338621124	0.734895167	NA
AC116609.1	2.536344248	-1.732327575	2.248625703	-0.770393922	0.441066258	NA
AC116651.1	4.88230986	1.194536215	0.997842705	1.197118753	0.231260272	NA
AC116914.1	1.977453198	0.895870102	1.459228673	0.613934004	0.539258939	NA
AC117382.2	4.504135283	1.864775193	1.227627165	1.519007762	0.128760542	NA
AC117386.2	2.242331832	-2.218755755	1.90874747	-1.16241451	0.245067132	NA
AC117394.1	1.624545565	-1.065188393	2.136144039	-0.498650079	0.618025919	NA
AC117395.1	3.519544131	-0.413791362	1.109550159	-0.372936148	0.709195968	NA
AC117409.1	2.960618534	0.287042035	1.632017944	0.175881666	0.860386909	NA
AC117488.1	1.776782599	-1.429364788	3.200045528	-0.446670141	0.655113244	NA
AC117490.2	1.560491439	0.572853045	2.180430846	0.262724702	0.792762776	NA
AC117498.2	1.628306084	1.507007725	2.061843742	0.730902975	0.464838419	NA
AC117500.5	1.060322247	0.786432399	3.205138101	0.245366151	0.806172936	NA
AC117503.3	5.029250485	-0.590500535	1.037372414	-0.569227142	0.569202003	NA
AC117503.5	2.555503292	0.179593043	1.796756905	0.099954002	0.920380844	NA
AC117945.2	2.389357956	-1.143563043	3.34720067	-0.34164759	0.732616118	NA
AC118553.1	2.443837112	-0.994772551	2.043036603	-0.486908825	0.626322945	NA
AC118658.1	2.346453162	1.921803055	2.127759876	0.903204857	0.36641718	NA
AC118754.2	1.483132305	-2.515908078	2.580387914	-0.975011572	0.32955452	NA
AC118757.1	1.728087487	1.776787012	3.082952467	0.576326438	0.564394556	NA
AC118758.3	6.601083182	-0.53064988	0.805994185	-0.658379291	0.510294439	NA
AC119396.1	1.84198818	-2.56093363	2.031678193	-1.260501609	0.207488468	NA
AC119427.1	2.606816245	0.770717734	3.25702347	0.236632539	0.812941874	NA
AC119674.2	5.503894086	0.436123513	1.477791308	0.295118472	0.767903379	NA
AC119800.1	2.606553712	-0.544011131	2.192637015	-0.248108158	0.804050724	NA
AC120024.1	7.7518876	0.75615954	0.70671685	1.069961103	0.284636817	NA
AC120036.1	4.357064509	-1.282272052	3.346950849	-0.383116487	0.701633395	NA
AC120036.4	3.588115837	0.323322199	1.975954924	0.163628327	0.870023743	NA
AC120042.2	3.038220109	0.506780638	1.347549878	0.376075607	0.706860688	NA
AC120193.1	1.446219663	0.121267169	1.681954493	0.07209896	0.942523154	NA
AC120498.9	7.94434587	-0.222773782	1.030179438	-0.216247553	0.828794789	NA
AC121338.2	3.733291138	-0.035986432	1.721342242	-0.02090603	0.983320617	NA
AC121493.1	3.960596344	1.448422522	0.947063188	1.529383192	0.126169477	NA
AC121761.1	2.404260841	-0.601126573	1.805838437	-0.332879487	0.739225254	NA
AC121761.2	6.222508478	0.114386025	0.786027004	0.145524294	0.884296936	NA
AC122713.2	7.387883352	1.615240705	1.269382995	1.272461275	0.203209275	NA
AC122718.2	1.25729548	-2.54827403	2.592903603	-0.982787801	0.325711887	NA
AC122719.3	8.231599121	0.587641328	0.853024743	0.688891304	0.490891672	NA
AC123023.1	2.069971602	-1.940874477	2.978002329	-0.651737058	0.514570812	NA
AC123567.2	4.908689383	1.186480996	1.316600935	0.901169796	0.367498048	NA
AC123595.2	3.279445286	-1.736226352	1.953413655	-0.888816533	0.374101689	NA
AC123768.2	6.787090262	1.127509313	1.172673275	0.961486321	0.3363077	NA
AC123768.4	1.073020058	-0.922729966	2.691126008	-0.342878766	0.731689667	NA
AC123768.5	6.036790979	-0.183978461	0.852645798	-0.21577361	0.82916422	NA
AC123788.2	1.268022661	-1.402436694	2.074076737	-0.676173966	0.498930199	NA
AC123912.3	4.802602393	-0.575836726	1.879527111	-0.306373195	0.759320515	NA
AC124066.1	4.030244739	-1.040727847	1.054435032	-0.987000447	0.32364242	NA
AC124068.2	8.274948797	-0.338154118	1.034297429	-0.326940886	0.743712596	NA
AC124242.2	3.836711464	0.280214164	1.177967291	0.23787941	0.811974625	NA
AC124242.3	6.000528369	2.003326287	1.263179653	1.585939326	0.112753074	NA
AC124248.2	6.42327162	-0.338928202	0.793702928	-0.427021484	0.66936368	NA
AC124254.2	4.560963999	1.03650267	1.400387505	0.740154183	0.459206445	NA
AC124283.2	5.635265869	0.125471496	0.844576289	0.148561471	0.881899677	NA
AC124283.3	1.437409814	-0.002418961	2.102818861	-0.001150342	0.99908216	NA
AC124283.4	2.691492173	-1.139248369	2.07183995	-0.549872768	0.582406643	NA
AC124283.5	1.235547076	0.558585501	3.18962216	0.175125916	0.860980695	NA
AC124303.1	1.587247802	-1.061244818	3.20918564	-0.330689757	0.74087884	NA
AC124312.4	3.370198222	-0.000102419	1.731074546	-5.92E-05	0.999952793	NA
AC124319.2	3.500908913	1.043046811	1.20257029	0.867347896	0.385751421	NA
AC124319.3	2.461142834	1.074834266	1.298015446	0.828059689	0.407636697	NA
AC124784.1	3.883371779	1.452693766	1.772732327	0.819465942	0.412520626	NA
AC124798.2	1.856562681	1.147079115	1.997081599	0.57437769	0.565712247	NA
AC124854.1	1.299544923	2.524376975	2.423934858	1.04143763	0.297672485	NA
AC124861.1	4.374959635	-0.217205639	1.759459408	-0.123450213	0.901750597	NA
AC124862.1	5.604246884	-0.786884338	1.693063937	-0.464769416	0.642096592	NA
AC124947.1	3.038522797	1.289701707	1.370724626	0.940890448	0.346761003	NA
AC125232.1	1.629852032	0.427218643	2.258427957	0.189166381	0.849962416	NA
AC125494.2	5.95051565	-0.177717625	0.893823594	-0.198828523	0.842396883	NA
AC125494.3	1.844518857	2.556740337	2.084162591	1.226747063	0.219917673	NA
AC125603.2	2.078266985	-1.213536253	2.049501969	-0.592112753	0.553775088	NA
AC125603.4	1.123800276	2.284924597	2.573951981	0.887710654	0.374696413	NA
AC125611.4	6.977804369	0.032042568	1.251602823	0.025601227	0.979575408	NA
AC126118.1	6.93525417	0.938679289	0.85942766	1.092214426	0.274738863	NA
AC126177.6	4.530318908	0.615355232	1.461929611	0.420919877	0.67381359	NA
AC126182.3	4.991757514	-1.610171553	1.563365633	-1.029939202	0.303038547	NA
AC126283.1	6.582706109	-0.252867727	1.136003743	-0.222594097	0.823851431	NA
AC126323.1	1.985151668	-0.067198712	2.491198885	-0.026974447	0.978480115	NA
AC126389.1	1.375441358	-0.729626148	2.609370813	-0.279617655	0.77977086	NA
AC126407.1	6.850909423	-0.79643254	1.336451761	-0.59593063	0.55122157	NA
AC126544.1	4.924234779	2.128505508	1.409374846	1.510247976	0.130980161	NA
AC126544.2	1.69952784	-0.114306839	1.830491274	-0.062445989	0.950207672	NA
AC126614.1	1.357183156	1.667659271	3.199253137	0.521265183	0.602182052	NA
AC126696.3	2.119334661	-1.846012854	2.106815355	-0.876210082	0.380915837	NA
AC126755.2	2.948040288	-0.029668431	1.069845369	-0.027731514	0.977876289	NA
AC126755.3	5.136601966	0.265342118	0.864105868	0.307071307	0.758789097	NA
AC126763.1	3.763692894	-1.951310115	1.33810749	-1.458261111	0.144768585	NA
AC126773.6	6.001786871	-0.712823559	1.207957497	-0.59010649	0.555119258	NA
AC126915.2	2.099849117	-0.296050086	3.334603707	-0.08878119	0.929255807	NA
AC127002.1	1.107188913	-1.292007632	2.277307575	-0.567339979	0.57048322	NA
AC127024.1	1.755261507	-0.024218334	2.525280597	-0.009590354	0.992348122	NA
AC127024.2	4.431501318	-2.142012876	1.60761679	-1.332415094	0.182723825	NA
AC127024.3	1.511857845	-0.581525441	2.690033773	-0.216177747	0.828849199	NA
AC127024.6	3.403216836	0.597595337	1.17380051	0.509111499	0.610674072	NA
AC127024.8	7.862581434	0.104431259	0.818486345	0.127590716	0.898472879	NA
AC127070.1	7.964470606	-0.506713209	0.977054424	-0.518613085	0.604030582	NA
AC127070.4	5.891078574	-0.008691135	1.265036568	-0.006870264	0.994518366	NA
AC127164.1	2.586581525	-2.89624907	1.69202258	-1.711708286	0.086950441	NA
AC127496.1	3.792299294	0.913878733	1.287415734	0.709855184	0.477793944	NA
AC127526.2	2.643944406	2.18148739	2.403533103	0.907616952	0.364080635	NA
AC127537.1	4.347289202	0.043543288	0.808483632	0.053857972	0.957048322	NA
AC128685.1	1.68573122	-2.955369663	3.295901584	-0.896680191	0.369889594	NA
AC128687.2	3.053475564	-0.227272542	1.273068885	-0.178523365	0.858311973	NA
AC129778.1	6.425865633	0.068553197	1.585748597	0.04323081	0.965517545	NA
AC130343.2	3.375714313	2.042790529	1.464701874	1.394680082	0.163112334	NA
AC130352.1	7.417232893	-0.572261222	0.755113174	-0.757848283	0.448541814	NA
AC130456.3	1.355693503	-0.253108847	3.243646829	-0.078032184	0.937802452	NA
AC130456.7	1.948801228	0.71113794	2.301271906	0.30901952	0.757306678	NA
AC130462.2	2.009981933	-0.427596111	2.01872216	-0.211815236	0.832251181	NA
AC130466.1	4.248963796	-0.418630723	2.284385924	-0.183257443	0.854596025	NA
AC130651.1	2.043283771	-0.465868253	2.08360494	-0.223587612	0.823078204	NA
AC131009.1	4.645942224	1.137800649	0.843095105	1.349551956	0.177159744	NA
AC131011.1	1.708994098	0.794483583	2.344715008	0.338840149	0.734730154	NA
AC131025.1	6.766171264	1.485920404	0.950892456	1.562658737	0.118132885	NA
AC131025.3	1.789420209	0.389455276	2.074871304	0.187700931	0.8511111	NA
AC131097.3	1.38392927	-1.729192849	2.690463304	-0.642711925	0.520411042	NA
AC131159.2	1.098912461	2.234016274	3.242924508	0.688889386	0.490892879	NA
AC131212.4	2.210127948	1.646609913	1.377503238	1.195358289	0.231947075	NA
AC131235.3	6.100018984	1.3486098	1.354670956	0.995525736	0.319480634	NA
AC131392.2	2.245934597	-2.258488352	2.024291748	-1.115693108	0.264553522	NA
AC131571.1	7.039587173	2.038448898	1.092578083	1.865723767	0.062080023	NA
AC131649.2	8.202287676	0.231990502	0.796698325	0.291189896	0.77090609	NA
AC131888.1	2.599451975	4.284606166	1.670706059	2.56454817	0.010331024	NA
AC131902.1	1.972226799	2.212764532	1.664275011	1.329566639	0.183661096	NA
AC131934.1	2.120256628	0.190140661	1.901445009	0.099997981	0.920345929	NA
AC131944.1	2.049009174	1.261874254	1.604135007	0.786638436	0.431493552	NA
AC131953.1	5.169822767	1.878881101	1.430858432	1.313114602	0.189144334	NA
AC131953.2	3.323267811	0.327841432	1.163005966	0.281891445	0.77802675	NA
AC131971.1	3.908576387	1.618078628	1.538024172	1.052050194	0.292776521	NA
AC132153.1	2.681209972	-1.079676896	1.977970525	-0.545850852	0.585168465	NA
AC132219.1	1.114037168	0.054601009	2.722799721	0.020053259	0.984000886	NA
AC132803.1	1.420853121	-1.964921433	3.22404704	-0.609458053	0.542220868	NA
AC132807.2	3.131078192	3.896797372	2.60336887	1.49682875	0.134437823	NA
AC132938.1	6.586593652	1.778482343	1.0824432	1.64302602	0.10037755	NA
AC132938.2	1.791572927	-0.94139578	1.531151559	-0.614828607	0.538667915	NA
AC132938.6	3.311848068	-0.293272479	1.390054508	-0.210979122	0.832903563	NA
AC132942.1	7.724399865	-1.173055476	0.764252264	-1.534906119	0.12480689	NA
AC133041.1	1.113880585	0.955619065	2.270153005	0.420949188	0.673792186	NA
AC133065.3	4.654035683	-0.581219097	0.978227236	-0.594155504	0.55240811	NA
AC133435.1	1.564927696	3.492245007	1.793698216	1.946952378	0.051540444	NA
AC133528.1	2.658788204	1.16369311	1.56271743	0.744659967	0.456477306	NA
AC133550.3	3.815869637	0.144469412	1.183034889	0.122117626	0.902805863	NA
AC133552.1	2.668782093	1.810243787	1.869598876	0.968252501	0.332918281	NA
AC133552.4	7.660248093	0.049003876	0.691898174	0.070825272	0.943536818	NA
AC133555.3	6.976447503	-0.115703225	0.897165165	-0.128965356	0.897385062	NA
AC133555.4	1.45304087	1.491485233	1.58476672	0.941138664	0.346633804	NA
AC133919.3	2.504078474	0.041926893	2.239495448	0.01872158	0.985063213	NA
AC134043.3	1.915310774	2.630463496	2.481565202	1.060001766	0.289143796	NA
AC134312.1	2.567139874	-1.897362003	2.88911047	-0.656728783	0.511355323	NA
AC134407.3	5.366371005	-0.452268809	1.203198668	-0.375888721	0.706999626	NA
AC134504.1	7.451164763	-0.274626666	0.91685014	-0.299532775	0.764533569	NA
AC134682.1	8.175798413	-0.501708565	1.039519458	-0.482635088	0.629354861	NA
AC134684.6	2.099634852	0.999067894	1.696487162	0.588903893	0.555925746	NA
AC134772.1	4.132800588	-1.104701785	1.034590439	-1.067767247	0.285625516	NA
AC135050.3	2.44891807	-0.601886297	1.811982541	-0.332170031	0.739760872	NA
AC135068.6	2.595551565	1.047890249	1.066224977	0.982804072	0.325703877	NA
AC135166.1	2.260663353	2.066765317	2.345203994	0.881273152	0.378169994	NA
AC135178.3	2.144408442	0.480629669	3.148588617	0.152649243	0.87867489	NA
AC135279.2	4.542328608	-1.190598316	0.93672042	-1.271028463	0.203718523	NA
AC135279.4	3.83097474	-0.199439515	1.326366475	-0.150365317	0.880476403	NA
AC135721.1	4.446449843	-0.350983352	0.923983515	-0.37985889	0.704050165	NA
AC135731.1	1.949788295	-2.14254555	1.840244367	-1.164272304	0.244313677	NA
AC135782.3	1.504555729	3.35879037	2.323053512	1.445851485	0.148218862	NA
AC135893.1	1.962228305	0.007521364	2.466506668	0.003049399	0.997566935	NA
AC136428.2	2.426994419	1.173822915	1.497829142	0.783682786	0.433226266	NA
AC136469.2	2.887948428	2.218072989	1.866270151	1.188505848	0.234634177	NA
AC136475.7	2.80263843	-1.121992464	1.979653626	-0.566762008	0.570875886	NA
AC136624.2	1.563548877	-0.666651603	1.412174293	-0.472074592	0.636873547	NA
AC136628.3	4.970816819	2.976528198	2.29226942	1.298507135	0.194113126	NA
AC136628.4	7.032487758	-2.161374199	1.783734639	-1.211712859	0.225622315	NA
AC137630.2	7.179797789	1.183572335	1.083052748	1.092811349	0.274476638	NA
AC137630.5	7.596352962	-0.038470163	1.381397733	-0.027848723	0.977782805	NA
AC137695.2	3.210607109	1.981350263	1.392978131	1.422384328	0.15491471	NA
AC137723.1	1.719776257	2.340932392	2.142464579	1.092635283	0.274553965	NA
AC137735.2	2.108310391	1.998198092	3.117898755	0.640879723	0.521600831	NA
AC137834.2	2.156168966	1.301909341	1.898417542	0.685786615	0.492847678	NA
AC137894.1	1.144267525	-0.642965299	2.114682936	-0.304048086	0.761091257	NA
AC137894.3	3.9947611	0.013345909	1.144035415	0.011665643	0.990692375	NA
AC137936.1	1.559849503	0.376187478	3.164579589	0.118874393	0.905374869	NA
AC137936.2	2.134244422	-1.180046494	2.161580987	-0.545918243	0.585122138	NA
AC138028.1	1.655274081	-1.175931671	3.200579171	-0.367412149	0.713311611	NA
AC138028.6	6.875043527	-0.588211275	0.80444188	-0.731204192	0.46465444	NA
AC138035.2	4.742452199	0.435755755	0.787556036	0.553301271	0.580057131	NA
AC138150.1	2.623009936	1.194506512	1.245334685	0.95918513	0.33746549	NA
AC138207.3	2.719479515	1.905486042	1.816582499	1.048939997	0.294205735	NA
AC138207.6	1.657012566	-2.069107942	2.430513335	-0.851304912	0.394599997	NA
AC138207.7	1.212671741	-0.299798233	1.975133427	-0.151786319	0.879355473	NA
AC138356.1	3.687048573	1.367666927	1.558620192	0.877485698	0.380222884	NA
AC138409.1	2.852835697	-0.625478136	2.784724106	-0.224610451	0.822282334	NA
AC138409.3	1.430923304	-0.847342486	2.579093987	-0.328542694	0.742501369	NA
AC138466.5	2.417890278	-3.215428403	1.935469589	-1.661316934	0.096649811	NA
AC138470.1	6.645635532	2.326738991	1.558257859	1.493166858	0.135393515	NA
AC138625.1	3.113213125	0.542752943	1.184549989	0.458193363	0.646813528	NA
AC138627.1	2.176801482	-0.650307579	1.944809243	-0.334381164	0.738091951	NA
AC138776.1	1.695728216	2.333919747	1.873256678	1.245915616	0.212795376	NA
AC138894.3	1.832016108	-0.040392203	1.374195588	-0.029393343	0.976550882	NA
AC138932.2	8.146611236	0.977086505	0.760562132	1.284689922	0.198900661	NA
AC138932.5	6.767232588	0.130952481	1.248561806	0.104882658	0.91646892	NA
AC138969.3	4.668026463	0.231890003	0.849181134	0.273074841	0.784795686	NA
AC139149.1	2.375100982	0.39290306	1.54490903	0.254321162	0.799247452	NA
AC139272.2	1.829897301	-2.417856785	2.079586128	-1.16266249	0.244966466	NA
AC139426.1	6.481385765	-0.364025625	0.892889202	-0.407694061	0.683498298	NA
AC139426.3	1.844835071	-3.159254103	1.875391652	-1.684583644	0.092068929	NA
AC139491.7	6.424999524	0.779870642	1.718679517	0.453761527	0.650000477	NA
AC139491.8	1.697092383	-0.697054172	1.484529032	-0.469545666	0.638679652	NA
AC139493.2	1.401724357	1.078932588	2.244124063	0.480781168	0.630672036	NA
AC139495.1	7.891069053	0.056251995	0.729430462	0.077117694	0.938529917	NA
AC139495.3	6.52598349	-0.764656196	0.982265235	-0.778462037	0.436296678	NA
AC139718.1	1.807510595	-3.923289873	3.263921992	-1.202017047	0.229356924	NA
AC139769.3	2.47912778	0.40504894	1.236435083	0.327594182	0.743218521	NA
AC139795.3	5.074817056	0.20516317	1.238230583	0.165690601	0.868400443	NA
AC139887.1	4.308185024	0.539863272	0.918591128	0.58770791	0.556728365	NA
AC139887.4	4.414834789	0.218300972	1.057915306	0.20635014	0.836517415	NA
AC139887.5	3.524306327	-0.951388384	1.267839405	-0.750401337	0.453013026	NA
AC140479.2	1.824026349	-0.00335146	1.825851115	-0.001835561	0.998535435	NA
AC140479.5	3.940831501	0.629627947	1.104706008	0.569950686	0.568711146	NA
AC140504.1	2.050782034	0.828322044	3.081645725	0.268792106	0.788089668	NA
AC141002.1	4.530237509	1.186924199	0.887503707	1.337373793	0.181100654	NA
AC141586.4	5.35055619	1.194122838	1.305890778	0.91441249	0.360500141	NA
AC141586.5	3.576672469	1.219435995	1.307438024	0.932691242	0.350979408	NA
AC141930.1	4.514162297	0.282251504	1.733764661	0.162796896	0.870678353	NA
AC144450.1	3.433778036	0.013297197	2.700825371	0.004923383	0.996071725	NA
AC145207.8	6.222531771	-1.462911959	0.973651507	-1.502500585	0.132967877	NA
AC145207.9	5.867698885	1.251273938	0.828320627	1.510615452	0.130886455	NA
AC145285.3	2.161723174	-0.569834641	1.863356811	-0.305810802	0.759748703	NA
AC145285.5	1.669551813	-0.590794966	1.375305969	-0.429573476	0.667505935	NA
AC145343.1	3.344388406	-1.334611071	1.352513743	-0.986763409	0.323758637	NA
AC145423.2	3.308293917	0.505186973	1.100167552	0.459190941	0.646097055	NA
AC145423.3	4.956515568	0.018888372	0.985230189	0.019171532	0.984704268	NA
AC146507.3	2.478921846	1.347901344	1.910370429	0.70557067	0.480455169	NA
AC146944.3	5.424451373	6.01638565	2.086274071	2.883794481	0.003929151	NA
AC147067.1	7.62839345	-1.302661738	1.324053061	-0.983844059	0.325192192	NA
AC148476.1	2.954901777	-0.767136946	2.327744374	-0.329562367	0.741730662	NA
AC148477.4	6.431010037	-0.017486641	1.670557538	-0.010467548	0.991648258	NA
AC148477.5	2.299796051	2.611490495	3.076352907	0.848891715	0.395941549	NA
AC174065.1	4.269806615	-0.230862175	1.065176402	-0.216736096	0.828414016	NA
AC174469.1	2.424646155	1.132881394	1.476574287	0.767236301	0.442941034	NA
AC188616.1	1.368127742	1.557321432	3.192487928	0.487808088	0.625685782	NA
AC188617.1	2.99884356	2.282634481	1.982560319	1.151356889	0.249585442	NA
AC188617.2	2.202776165	2.707004066	1.820834929	1.486682852	0.137098594	NA
AC207130.1	1.820501241	-1.076259045	2.426546596	-0.443535288	0.657378601	NA
AC211429.1	1.417923796	-1.296791954	2.194459589	-0.590939091	0.554561233	NA
AC211433.1	3.529310583	0.425940848	1.068613632	0.398592004	0.690193855	NA
AC211433.2	2.61488629	1.511214901	1.527696179	0.989211678	0.322559586	NA
AC211476.1	1.859962962	2.522201981	1.902452365	1.325763539	0.184918034	NA
AC211486.6	2.897643028	0.767384721	0.998835758	0.768279185	0.442321338	NA
AC211486.7	2.11324171	0.668725402	1.145607081	0.583730158	0.559401874	NA
AC211486.8	3.953250864	0.408899026	0.876915437	0.466292425	0.6410062	NA
AC215522.2	8.019375838	-0.917388859	1.58355189	-0.579323522	0.562370897	NA
AC226101.1	5.314747481	-0.63209064	0.926713142	-0.682077994	0.495189635	NA
AC226118.1	6.769081597	-0.428001493	1.45704173	-0.293746901	0.768951313	NA
AC226119.1	8.32597566	-1.353992951	1.782005057	-0.759814315	0.447365585	NA
AC226119.2	3.661981147	0.252841299	1.963587082	0.128765004	0.897543598	NA
AC231657.3	1.87492795	-1.013248564	3.18522213	-0.318109232	0.750402081	NA
AC233263.6	1.855342649	0.149784864	1.385761667	0.108088474	0.913925511	NA
AC233266.1	1.226356065	-0.753489692	1.836942585	-0.41018685	0.681668887	NA
AC233280.19	2.390835771	-0.44444177	1.354954414	-0.328012342	0.742902331	NA
AC233724.9	5.96870074	2.474875843	1.542881188	1.604061196	0.108700564	NA
AC233728.1	6.260481354	0.437320996	0.674994959	0.647887795	0.517057525	NA
AC233976.1	1.780266298	-0.455912595	2.562077184	-0.177946472	0.858765014	NA
AC233981.1	1.795738716	4.074790937	3.229688254	1.261666953	0.207068653	NA
AC234031.1	5.787740522	-0.778298669	1.53297502	-0.50770473	0.611660431	NA
AC234644.2	1.287413065	-0.954769394	1.867663681	-0.511210559	0.609203626	NA
AC234775.2	2.111438997	-0.049008303	2.088525769	-0.023465501	0.981278957	NA
AC234775.4	2.629403735	0.6468678	2.028583117	0.318876656	0.749820047	NA
AC234782.2	3.525996917	1.346383411	1.569423024	0.857884325	0.390956341	NA
AC234782.4	4.003678005	-1.570644397	1.083990656	-1.448946435	0.147352542	NA
AC235097.1	1.24583341	-3.522076725	3.26972549	-1.07717811	0.281400703	NA
AC235565.2	5.798457943	-1.12780536	1.100056325	-1.025225104	0.305256986	NA
AC236972.3	3.763284393	0.931544031	1.000229147	0.931330619	0.351682568	NA
AC239367.3	2.366918681	-2.264303918	1.675448768	-1.35146115	0.176547757	NA
AC239585.2	1.277810028	0.608328196	2.763818272	0.220104267	0.825789951	NA
AC239600.1	7.810250292	-0.896690908	0.866812106	-1.034469756	0.300916608	NA
AC239798.2	3.514028812	-1.05848727	1.0008257	-1.057613998	0.290231458	NA
AC239800.2	5.510041262	0.939680676	1.447019582	0.649390435	0.516086045	NA
AC239804.1	6.670031512	-0.41267933	0.750677525	-0.549742487	0.582496011	NA
AC239859.2	1.916154411	-3.252183311	2.288058474	-1.421372464	0.155208507	NA
AC240565.1	3.18436804	0.873835951	1.118305761	0.781392694	0.434571567	NA
AC241584.1	8.354663544	-0.118205961	0.649226842	-0.182071895	0.855526305	NA
AC242376.1	6.089691573	0.345393283	0.780063005	0.442776136	0.657927666	NA
AC242426.2	2.678438959	5.004959779	2.551436052	1.961624621	0.049806204	NA
AC242988.1	1.419919671	-3.865696153	3.136704271	-1.232406953	0.217797105	NA
AC243571.2	1.645213048	-0.289679176	2.519079768	-0.114994047	0.908449841	NA
AC243654.3	1.427071754	0.060074999	1.580690485	0.038005542	0.969683263	NA
AC243732.1	5.520793808	0.27633889	0.82742178	0.333975848	0.738397784	NA
AC243772.2	4.369944436	0.238479741	0.873811402	0.272919007	0.784915475	NA
AC243829.1	1.550351879	-0.846106566	2.612481733	-0.323870807	0.746035847	NA
AC243829.2	1.25910603	0.15553606	1.538522017	0.101094465	0.919475472	NA
AC243830.1	1.751680818	0.34835406	2.500103219	0.139335871	0.889184745	NA
AC243830.2	1.810099737	0.313162369	1.407872388	0.222436616	0.82397401	NA
AC243960.7	2.736977378	-3.546494034	2.132627581	-1.662969224	0.096318596	NA
AC243964.3	2.69449303	-0.541034634	1.999661685	-0.270563085	0.786727091	NA
AC243964.4	2.353226838	-0.271861591	1.27775637	-0.212764809	0.831510413	NA
AC243965.2	7.416511917	-0.594614453	0.860162089	-0.691281865	0.489388426	NA
AC244015.1	1.413644411	-0.902029678	1.478630407	-0.610044047	0.54183263	NA
AC244035.1	1.4273663	1.526479463	2.539998854	0.600976438	0.54785568	NA
AC244090.3	3.384748255	0.910898629	1.334618466	0.682516129	0.494912648	NA
AC244394.1	2.328689539	-1.614768654	1.543915184	-1.045892074	0.295610864	NA
AC244453.2	5.756570686	-0.15086455	1.136941587	-0.132693316	0.894435929	NA
AC244502.1	4.414706769	-0.846965935	2.281317736	-0.371261715	0.71044261	NA
AC244517.2	3.508633638	0.122159252	0.959880019	0.127265126	0.898730561	NA
AC244517.6	1.263414487	-0.950141019	2.642528663	-0.359557507	0.719178065	NA
AC244636.3	2.454092001	-0.770669727	1.392559127	-0.553419752	0.579976017	NA
AC244669.2	1.547753248	0.580209544	2.508642062	0.231284308	0.817093936	NA
AC245008.1	1.485369808	0.890206935	1.732874057	0.513717042	0.607449835	NA
AC245014.3	4.444076861	-0.615028163	0.861262792	-0.714100468	0.475165057	NA
AC245052.3	6.237297571	-0.318939839	1.062109025	-0.300289172	0.763956592	NA
AC245052.7	1.644249157	-0.193851686	2.069397246	-0.093675434	0.925366985	NA
AC245096.1	3.29520093	0.22696364	1.667148215	0.13613885	0.891711516	NA
AC245100.3	1.615752438	-1.463193984	2.026331729	-0.722090053	0.470239114	NA
AC245100.6	1.393725484	-0.187398516	1.813908058	-0.103312026	0.917715331	NA
AC245140.3	3.750908152	-1.157270543	1.071193944	-1.080355756	0.27998379	NA
AC245187.2	1.256365406	-3.491130846	3.270061781	-1.067603941	0.285699205	NA
AC245297.1	6.907663561	0.9133961	0.783057396	1.166448469	0.243433172	NA
AC245884.1	2.933488849	0.736804686	2.510674707	0.293468797	0.769163846	NA
AC245884.3	6.86879623	-0.937521341	0.747213781	-1.254689574	0.209591472	NA
AC245884.8	4.500473358	1.362339943	1.245842005	1.093509399	0.274170204	NA
AC246785.2	1.973473436	1.116769552	1.244827962	0.897127624	0.36965082	NA
AC246817.2	6.557251001	-1.727900908	1.346962534	-1.282812895	0.199557635	NA
AC254562.1	7.94290317	0.192047467	0.861875486	0.222825072	0.823671654	NA
AC254629.1	5.918781163	-2.545123623	2.507308456	-1.015081976	0.310066752	NA
AC254633.1	3.092110296	-1.203080968	3.347075736	-0.35944241	0.719264153	NA
ACKR1	8.414402754	0.972867192	1.316454474	0.739005572	0.459903614	NA
ACKR2	6.184449884	0.522216983	1.060469951	0.492439208	0.622408888	NA
ACKR4	6.835385372	0.453652992	1.393419828	0.325568061	0.74475118	NA
ACMSD	7.296637664	0.00035829	0.926294292	0.000386799	0.999691379	NA
ACOT12	2.886607573	-0.282731679	2.01672922	-0.140193178	0.888507362	NA
ACP4	6.848431998	-0.844235944	0.715241816	-1.180350372	0.237860892	NA
ACP7	1.827156084	-1.081651868	3.347367905	-0.323135042	0.746592973	NA
ACR	8.415110373	0.97743295	1.006844418	0.970788468	0.331653626	NA
ACSM6	4.089769703	-0.023316621	1.585062764	-0.01471022	0.988263366	NA
ACTA2-AS1	6.956078966	-2.100827848	1.671421158	-1.256911125	0.20878582	NA
ACTBP13	5.387970984	0.639614319	0.946564477	0.675721871	0.499217247	NA
ACTG1P10	6.068732025	-1.731944898	1.235122719	-1.402245195	0.16084204	NA
ACTG1P15	5.877582087	-0.698237611	1.309853662	-0.533065358	0.593988339	NA
ACTG1P3	1.876583678	3.060105841	1.777232219	1.721837928	0.085098882	NA
ACTN1-AS1	2.014698206	-0.273539326	1.901922603	-0.143822533	0.885640609	NA
ACTRT2	1.693370451	3.292969201	3.013878317	1.092601908	0.274568625	NA
ACVRL1	6.738361326	-0.625489815	1.697167791	-0.36854919	0.712463774	NA
AD000090.1	2.073774569	-0.069732497	2.113332553	-0.032996462	0.973677409	NA
AD000671.3	7.832306942	-0.363370857	0.991010058	-0.366667174	0.713867295	NA
AD000813.1	4.11442298	0.464858515	1.0994182	0.422822285	0.672424927	NA
ADAD2	7.070685582	0.542601989	2.438369511	0.222526564	0.823903996	NA
ADAM18	2.22694028	-2.892215239	1.818662742	-1.590297735	0.111767709	NA
ADAM1A	1.263319639	-0.523988247	1.407482024	-0.372287701	0.709678655	NA
ADAM20	1.681791471	1.527973087	2.039408092	0.749223803	0.453722325	NA
ADAM20P1	7.879613154	-0.932560466	0.947326856	-0.98441257	0.3249127	NA
ADAM21	3.864542395	1.058348741	1.534919395	0.689514215	0.490499731	NA
ADAMTS7P1	3.746790476	-2.741744423	1.854413904	-1.478496476	0.13927494	NA
ADAMTS7P4	1.601279802	0.038991607	3.1819862	0.012253858	0.990223081	NA
ADAMTSL4-AS1	5.687028935	-0.151276297	0.950806204	-0.159103187	0.873587577	NA
ADCY10	2.012041161	-3.417262174	2.484788276	-1.375272979	0.16904683	NA
ADCY4	5.017863423	-3.437470737	2.806897119	-1.224651489	0.220706559	NA
ADGB	4.214890487	0.544822149	1.936248771	0.281380243	0.77841877	NA
ADGRA1-AS1	1.424677428	0.04230102	3.176731328	0.013315895	0.989375767	NA
ADGRF1	5.481370727	-0.420162182	1.492388794	-0.281536677	0.778298801	NA
ADGRF2	2.478245909	-2.628243925	1.849296105	-1.42121314	0.155254806	NA
ADGRF4	1.26744768	-3.524234657	3.066529409	-1.149258392	0.25044945	NA
ADGRF5	2.209079292	-4.187218406	3.261244003	-1.28393288	0.199165441	NA
ADGRG3	3.238980724	0.298851545	1.908742306	0.156569876	0.875583845	NA
ADH1B	2.527937776	2.203667745	1.921491053	1.146852982	0.251442388	NA
ADH4	6.957184834	2.493246669	1.623716137	1.53551881	0.12465644	NA
ADPGK-AS1	3.847870533	-0.850410038	1.366772714	-0.622202967	0.533808415	NA
ADRA1A	4.896962112	-2.402082668	1.375666072	-1.746123363	0.080789518	NA
ADRB1	3.004645201	-0.950384047	2.260834183	-0.420368753	0.674216091	NA
ADRB3	4.352435084	-2.96382884	1.790700422	-1.655122657	0.09789962	NA
ADTRP	3.092974143	-2.633683929	2.025502255	-1.300262156	0.193511134	NA
AF038458.2	1.500380548	1.452523513	2.534671404	0.573061861	0.566602809	NA
AF064860.1	1.668723759	0.18558042	3.165629113	0.058623551	0.953251952	NA
AF064860.2	8.37736959	0.449044306	0.779274335	0.576233922	0.56445708	NA
AF067845.1	2.95420317	1.05273925	1.548364006	0.679904239	0.496565098	NA
AF067845.4	4.987408843	1.479138074	0.981502548	1.507013993	0.13180707	NA
AF067845.5	2.114833585	3.181264706	1.48718898	2.139112614	0.032426549	NA
AF111168.1	1.985005039	-0.037776759	1.524940304	-0.024772615	0.980236334	NA
AF111169.2	2.659395523	-0.65969311	1.937603545	-0.340468571	0.733503687	NA
AF111169.3	7.618553432	0.38812836	0.888212909	0.436976716	0.662128234	NA
AF111169.4	2.358765235	0.074092833	1.624797192	0.045601281	0.963628048	NA
AF127577.5	2.40484577	-1.083641663	2.06803757	-0.523995153	0.600281911	NA
AF127577.6	1.905838691	-0.525348823	2.478724684	-0.211943193	0.832151353	NA
AF127936.2	2.25696378	-2.358532119	2.373508293	-0.993690279	0.320373677	NA
AF129075.2	4.209413093	0.357167538	0.973194594	0.367005263	0.713615092	NA
AF131215.2	1.389949112	-0.421978718	2.203933605	-0.191466166	0.848160386	NA
AF131215.4	4.716600298	-1.170055091	1.359634969	-0.860565606	0.389477336	NA
AF131216.3	2.565524168	0.720239904	1.704803935	0.422476678	0.67267712	NA
AF186192.1	3.834805781	-0.848492219	1.490346298	-0.569325545	0.569135234	NA
AF196969.1	4.884267331	-4.190495656	1.797188344	-2.331695322	0.019716725	NA
AF196972.1	6.305385435	1.461492407	1.272984032	1.148083849	0.250933951	NA
AF213884.3	5.196971891	2.041039291	0.863673313	2.363207547	0.01811752	NA
AF228730.4	5.497592006	-0.386489317	1.365580502	-0.283021994	0.777159977	NA
AF230666.2	2.704388193	1.233574913	1.420255053	0.868558722	0.385088541	NA
AF241728.1	1.412257871	1.285812054	2.506840791	0.512921307	0.608006369	NA
AF241728.2	3.430645496	-0.233031057	1.302303285	-0.178937625	0.857986679	NA
AF250324.1	1.660996831	2.419753447	3.109842813	0.778095098	0.436512953	NA
AFAP1-AS1	3.248670135	-0.212591518	1.303032124	-0.163151402	0.870399229	NA
AGAP1-IT1	8.462318327	1.517706058	0.668742249	2.269493306	0.023238344	NA
AGBL1	4.816267652	2.51112082	2.495938362	1.006082866	0.31437571	NA
AGBL5-AS1	1.571409454	1.86351174	2.123578695	0.877533639	0.380196856	NA
AGBL5-IT1	5.765849211	0.195349045	0.867014473	0.225312323	0.821736314	NA
AGGF1P1	1.07775949	3.666863266	3.2236764	1.137478708	0.255338221	NA
AGGF1P2	2.600961543	1.245623071	2.101946803	0.59260447	0.553445887	NA
AGGF1P3	1.624346433	0.699875394	2.164836013	0.323292568	0.746473682	NA
AGTR1	7.212996015	-0.664519247	0.762496926	-0.871504165	0.383478933	NA
AHCYP3	2.029101105	0.512498768	1.241473517	0.412814901	0.679742233	NA
AJ003147.2	5.006575543	0.984204267	1.184810569	0.830684916	0.40615165	NA
AJ003147.3	1.762867884	0.657095879	1.716059209	0.382909795	0.701786649	NA
AJ011932.1	5.263846499	-2.580344061	2.042865054	-1.263100593	0.206553031	NA
AKAP14	2.43379824	-4.621197401	1.808861142	-2.554755196	0.01062625	NA
AKNAD1	2.848987799	0.553041454	1.201640673	0.460238628	0.645344948	NA
AKR1D1	3.235585456	-0.097725297	1.664585704	-0.05870848	0.953184305	NA
AKR7A2P1	5.688180837	0.141904699	1.081518533	0.131208754	0.895610171	NA
AL008582.1	3.462487711	1.338628491	1.390122313	0.962957345	0.33556893	NA
AL008628.1	1.829315754	0.125453191	1.625086032	0.077197877	0.938466131	NA
AL008633.1	8.435035687	0.30234806	0.88674402	0.340964306	0.733130453	NA
AL008635.1	1.723313087	0.329256561	1.80824987	0.182085765	0.85551542	NA
AL008707.1	3.405120818	-2.651182256	1.553919462	-1.70612591	0.087984639	NA
AL008718.2	2.889912075	0.700246812	1.286200958	0.54443033	0.586145379	NA
AL008718.3	2.128350961	0.243288872	1.790774049	0.135856822	0.89193447	NA
AL008721.1	2.365651675	1.149209012	2.597355601	0.442453475	0.65816109	NA
AL008723.2	1.433565639	2.05178045	1.802707484	1.138166046	0.255051154	NA
AL008730.1	1.917007294	-1.636793807	2.041941429	-0.80158705	0.422791871	NA
AL020996.2	1.920542059	1.115682141	1.678043418	0.664870843	0.506133106	NA
AL020997.1	3.673434559	0.769768684	1.010196237	0.76199916	0.446060506	NA
AL020997.3	2.399040151	-1.012296116	1.455648853	-0.695426039	0.486788347	NA
AL021068.1	1.496398195	0.06515403	1.507799815	0.043211327	0.965533076	NA
AL021154.1	2.569323822	-0.563804438	2.578752515	-0.218634566	0.826934724	NA
AL021331.1	1.973580254	1.292251861	2.622253493	0.492802036	0.622152472	NA
AL021368.4	3.525430342	0.049975476	1.940237746	0.025757398	0.979450842	NA
AL021391.1	2.924119639	0.931792452	1.210500921	0.769757739	0.441443613	NA
AL021395.1	3.21058783	-0.38720532	2.066324816	-0.187388409	0.85135611	NA
AL021396.1	2.381133315	0.005813787	1.805888501	0.00321935	0.997431335	NA
AL021408.2	2.101803624	-0.414647455	1.266744232	-0.32733321	0.743415877	NA
AL021546.1	1.642767346	-0.153183998	1.999319908	-0.076618053	0.938927397	NA
AL021578.1	2.232737677	-0.25095802	1.7390515	-0.144307411	0.885257726	NA
AL021707.1	1.898311107	0.622121634	2.044753293	0.304252663	0.760935406	NA
AL021707.3	3.042798559	5.137927738	3.215109024	1.59805708	0.110030274	NA
AL021707.4	7.240733182	0.562021261	1.113646786	0.504667429	0.613792441	NA
AL021707.5	1.96040786	0.17463648	1.260058905	0.138593902	0.889771062	NA
AL021707.8	1.392763979	-0.507285464	1.821562377	-0.278489208	0.780636848	NA
AL021707.9	1.884181933	0.182779223	1.682385807	0.10864287	0.913485757	NA
AL021807.1	7.439417546	0.505738056	0.90240128	0.560435881	0.575182163	NA
AL021918.4	1.593471617	-2.984083393	3.097881466	-0.96326584	0.335414131	NA
AL021918.5	6.882668544	0.027446746	0.891974811	0.030770764	0.975452357	NA
AL021920.2	5.240987809	0.210446062	0.934827368	0.225117567	0.821887816	NA
AL021920.3	1.983787619	0.91842659	1.587870656	0.578401387	0.562993158	NA
AL021937.2	6.497225372	0.482741064	0.74651021	0.646663712	0.517849613	NA
AL021937.4	5.340821405	-0.635911368	1.3575731	-0.468417773	0.639485861	NA
AL021997.2	2.816472095	-1.343823408	1.276126923	-1.053048395	0.292318812	NA
AL021997.3	4.62771887	0.781058038	1.204449179	0.648477372	0.516676242	NA
AL022157.1	4.1132259	-0.515968843	1.01611861	-0.50778407	0.611604783	NA
AL022238.3	1.97864593	-1.1279286	1.901959304	-0.593035086	0.553157671	NA
AL022316.1	1.402001551	3.278703021	2.482388693	1.320785512	0.186572892	NA
AL022318.1	2.913978187	-0.754830013	1.821098112	-0.414491678	0.67851406	NA
AL022323.4	4.580697142	0.51186071	1.248174491	0.410087462	0.681741789	NA
AL022324.2	8.131996787	0.484850991	0.886630598	0.546846672	0.584484076	NA
AL022324.3	4.30757854	0.546832003	1.51497239	0.360951795	0.718135483	NA
AL022324.4	1.967706552	-1.09875335	3.347317338	-0.328248935	0.742723451	NA
AL022332.1	5.689097027	0.680433965	1.987577383	0.342343383	0.732092491	NA
AL022334.2	1.774173939	-2.01182828	2.572111018	-0.78217008	0.434114626	NA
AL022337.1	3.986386921	3.869217199	1.795704619	2.154706936	0.031184775	NA
AL022344.1	3.903052435	-4.684650223	1.592256463	-2.942145522	0.003259467	NA
AL022345.4	3.051871196	1.292115919	1.268118099	1.018923963	0.308239066	NA
AL022724.3	7.817116557	-0.857924475	1.417231458	-0.605352407	0.544944867	NA
AL023284.4	3.959045705	-1.791315419	2.785216915	-0.643151134	0.520126037	NA
AL023553.1	3.055768813	1.838443142	1.542596095	1.191785165	0.233345494	NA
AL023581.2	4.445120985	0.831369293	1.314042094	0.632680868	0.526942066	NA
AL023583.1	3.82199095	-0.656528747	0.961561401	-0.682773608	0.494749909	NA
AL023803.1	2.445452303	1.018475094	2.553431354	0.398865273	0.689992478	NA
AL023803.3	3.838111209	0.685990363	1.334938059	0.513874301	0.607339876	NA
AL023806.4	5.297991975	0.885977389	1.310187285	0.676221941	0.498899744	NA
AL023877.1	2.400838946	-3.683088684	2.005968105	-1.836065426	0.066347981	NA
AL023882.1	5.504147254	-2.109759168	1.114035486	-1.893798891	0.058251709	NA
AL024495.1	2.443048087	-2.894421645	2.608635189	-1.109554014	0.267191257	NA
AL024497.1	3.186108449	-0.060646895	2.303126527	-0.02633242	0.978992196	NA
AL031005.2	2.626922646	1.240222152	1.961521862	0.632275467	0.527206891	NA
AL031008.1	1.301764903	-1.29911324	2.075239168	-0.626006515	0.531310668	NA
AL031056.1	3.054498623	2.75298437	2.284770652	1.204928104	0.228231058	NA
AL031121.2	3.155772682	5.201598912	1.747227231	2.977059206	0.002910278	NA
AL031123.5	3.946493465	-1.333013943	1.928062768	-0.691374765	0.489330059	NA
AL031281.2	1.959046833	-0.206459989	1.850656878	-0.111560383	0.911171986	NA
AL031283.1	8.466132474	0.14968073	1.06984991	0.139908158	0.888732555	NA
AL031283.3	2.790803538	0.830376823	1.382801067	0.600503458	0.548170757	NA
AL031284.1	6.876745447	-0.238580824	0.881950538	-0.270514971	0.786764101	NA
AL031289.1	3.700215707	1.066495343	2.034029837	0.524326302	0.600051606	NA
AL031432.3	4.692999713	0.223096668	1.054273255	0.211611807	0.832409897	NA
AL031432.5	4.425894908	-1.357271783	1.697646545	-0.799501985	0.423999396	NA
AL031587.3	2.455474047	1.700865431	1.589152347	1.070297277	0.28448552	NA
AL031595.2	3.652958779	-0.775122867	1.450264335	-0.53447006	0.593016358	NA
AL031598.1	1.552250537	-0.390376584	3.046381339	-0.128144359	0.898034732	NA
AL031602.2	1.280357749	0.309538988	3.184772901	0.097193425	0.922572789	NA
AL031651.2	1.361898716	2.018964746	3.208757275	0.629204571	0.529215136	NA
AL031663.3	1.815862042	2.568285886	3.080081891	0.833836884	0.404372908	NA
AL031666.1	7.43410882	0.982532073	0.903396665	1.087597631	0.276772777	NA
AL031666.2	2.794195333	0.122812202	1.690101125	0.072665594	0.942072228	NA
AL031666.3	2.897449611	-2.042723083	2.108098985	-0.96898822	0.332551067	NA
AL031667.3	6.207259587	0.198012517	1.019158522	0.194290204	0.845948656	NA
AL031673.1	7.704809319	2.163143317	1.0884434	1.987373269	0.046881048	NA
AL031705.1	5.362944476	0.247843407	0.775429161	0.319620952	0.749255689	NA
AL031709.1	1.98893864	0.901778992	1.692954258	0.532665893	0.59426488	NA
AL031728.1	4.619140478	2.194641699	1.610762153	1.362486507	0.1730444	NA
AL031731.1	3.083903627	-2.997383444	3.143391549	-0.953550774	0.340311084	NA
AL031768.1	2.57973671	0.44852412	1.744136953	0.257161067	0.797054438	NA
AL031775.2	3.928563505	0.738689407	0.985258263	0.749741904	0.453410164	NA
AL031777.1	3.064586754	0.337745963	1.310812028	0.257661629	0.796668062	NA
AL031777.3	6.258716424	-1.242687737	1.324219743	-0.938430154	0.348023396	NA
AL031847.1	3.101490854	0.40480385	1.587845216	0.254939113	0.798770127	NA
AL031963.2	2.945270504	-4.349916437	2.665893595	-1.631691695	0.102744451	NA
AL031985.4	1.450549934	-0.130953882	2.14595485	-0.061023596	0.951340417	NA
AL032819.1	2.851338029	0.574634892	1.338135632	0.429429482	0.667610702	NA
AL033384.2	3.033844353	-1.53358624	2.004196478	-0.765187574	0.444159858	NA
AL033397.2	4.713814798	-0.832797609	1.39337794	-0.597682499	0.550051805	NA
AL033519.4	5.857007505	-1.0122089	2.33466383	-0.433556595	0.66461046	NA
AL033527.2	2.942044693	-0.87890181	1.159393809	-0.758070125	0.448409003	NA
AL034348.1	5.090548659	1.066285611	1.407688668	0.757472611	0.448766769	NA
AL034370.1	3.07425828	-0.300098708	1.247315084	-0.24059575	0.809868445	NA
AL034397.1	2.231397791	0.875723428	1.532555725	0.57141376	0.567719204	NA
AL034405.1	2.463967144	2.977094938	1.455567556	2.045315538	0.04082376	NA
AL034422.1	3.769172157	-0.135968033	1.155917452	-0.117627806	0.906362572	NA
AL034430.2	6.846079117	-0.598561908	0.90569	-0.660890491	0.508682545	NA
AL034550.1	4.356902324	0.984633167	1.330407909	0.740098702	0.459240106	NA
AL035071.2	1.240403875	-0.932440872	2.212937743	-0.421358836	0.673493073	NA
AL035106.1	1.17858403	-2.103892107	3.262338677	-0.644903033	0.518990026	NA
AL035252.2	7.252220517	0.280600457	0.775319567	0.361915872	0.717414899	NA
AL035411.3	1.850460514	-0.842844346	1.5400401	-0.547287273	0.584181386	NA
AL035412.1	7.478820961	1.158262006	1.051239557	1.101805957	0.27054604	NA
AL035420.3	2.402918907	3.522636877	1.493950106	2.357934755	0.018376923	NA
AL035427.2	5.116451008	-0.665949232	1.010821674	-0.6588197	0.510011555	NA
AL035443.1	5.267108623	-0.72646079	2.677176947	-0.271353297	0.786119319	NA
AL035446.1	4.133296616	1.7062898	1.618112341	1.054494028	0.291656793	NA
AL035446.2	2.74470378	0.550765987	1.645750944	0.334659378	0.737882048	NA
AL035448.1	8.455482524	-0.637166703	0.932618876	-0.683201595	0.494479465	NA
AL035458.1	2.105643915	-2.375090655	1.776029086	-1.337303918	0.181123453	NA
AL035458.2	7.393939049	0.311837878	0.823267325	0.378780827	0.704850627	NA
AL035661.1	7.740031839	-0.281996282	1.146376408	-0.245989258	0.805690548	NA
AL035661.2	4.518349445	-1.956445463	1.317395964	-1.485085362	0.137521213	NA
AL035670.1	1.688022645	-1.31208152	3.109133165	-0.422008788	0.673018603	NA
AL049539.1	2.763382247	1.360460259	1.128794091	1.205233328	0.22811324	NA
AL049555.1	3.305294283	-0.642517509	1.787731228	-0.359403863	0.719292986	NA
AL049569.1	2.530915649	1.703744626	1.865429927	0.913325449	0.361071402	NA
AL049569.2	4.843254599	0.498409219	0.805472707	0.618778532	0.536062267	NA
AL049612.1	2.188788186	0.540681198	2.523194876	0.214284359	0.830325314	NA
AL049629.1	1.012262738	0.617589605	3.210076391	0.192390937	0.847435991	NA
AL049629.2	5.121715641	-1.697682119	1.602744138	-1.059234645	0.289492931	NA
AL049650.1	3.439981859	-0.935765191	2.890020227	-0.323791918	0.746095576	NA
AL049757.1	1.571790274	-3.809682862	2.994120694	-1.272387873	0.203235341	NA
AL049779.1	2.165807863	-0.820281901	1.338395049	-0.61288474	0.539952554	NA
AL049779.2	6.678267761	-0.060127423	0.725891629	-0.082832507	0.933984721	NA
AL049779.4	3.076197033	0.72387239	1.399618102	0.517192789	0.605021585	NA
AL049780.1	1.70490293	1.581621628	2.00898104	0.787275537	0.431120587	NA
AL049780.2	7.197471175	1.716833429	0.85626184	2.005033215	0.044959496	NA
AL049780.3	2.304201202	0.093506101	2.069428958	0.045184494	0.963960253	NA
AL049828.2	2.093607195	0.264080016	2.086868606	0.126543672	0.899301582	NA
AL049839.2	7.930092474	0.227227051	1.146060788	0.198267887	0.842835475	NA
AL049844.1	2.58704663	-1.21763155	1.208896537	-1.007225609	0.313826369	NA
AL049844.3	1.713187416	-2.036817671	3.096673702	-0.657743717	0.510702826	NA
AL049869.1	6.323336059	0.73269531	0.711205063	1.030216667	0.302908307	NA
AL049869.3	6.834271723	-0.991423215	1.013387306	-0.978326065	0.327913082	NA
AL049870.3	2.44519883	-0.736071563	1.264387565	-0.582156598	0.560461205	NA
AL049872.1	1.55452767	0.963854576	1.540299447	0.625757919	0.531473737	NA
AL049873.1	6.314838568	0.595693167	1.130393044	0.526978798	0.598208312	NA
AL050341.1	1.839252693	1.075768494	2.415101134	0.445434139	0.656006045	NA
AL078581.1	4.83427112	0.138707268	0.93307161	0.148656616	0.881824596	NA
AL078581.2	6.057808376	-0.265109891	1.010224581	-0.262426688	0.7929925	NA
AL078581.4	4.364119539	-0.023942864	0.908764493	-0.02634661	0.978980878	NA
AL078590.2	1.423956494	-1.848033073	3.096617059	-0.596790962	0.550646953	NA
AL078596.1	4.867657522	4.107919828	2.630759841	1.561495566	0.118406869	NA
AL078605.1	1.754339066	0.18406409	3.186840119	0.057757554	0.953941749	NA
AL078621.4	8.220067502	0.939045359	0.899781416	1.043637202	0.296653274	NA
AL079338.1	2.368430402	0.232239377	2.003521333	0.1159156	0.907719432	NA
AL079342.3	1.333226728	0.175971383	2.539744651	0.069287037	0.944761144	NA
AL079343.1	2.901331946	-3.676870744	1.632574271	-2.252192019	0.02431014	NA
AL080243.2	6.820644248	0.853865297	0.771655585	1.106536794	0.268494248	NA
AL096677.1	3.153042138	0.931134751	1.102350294	0.844681364	0.398288767	NA
AL096678.1	4.750645763	0.430090434	0.982473621	0.437762831	0.661558218	NA
AL096709.1	1.223317165	-0.975614417	3.219689506	-0.303015062	0.761878383	NA
AL096803.2	7.687053179	0.403568536	0.709798717	0.568567577	0.569649634	NA
AL096817.1	1.193089374	-1.717253543	3.251940093	-0.528070473	0.597450424	NA
AL096828.3	7.116773141	-0.197320251	0.938638803	-0.210219576	0.833496302	NA
AL096865.1	1.415460508	-2.673464134	2.475543851	-1.079950223	0.280164347	NA
AL096870.6	3.622192467	-1.709663981	1.243472663	-1.374910791	0.169159104	NA
AL109613.1	1.068577481	-0.171951894	2.687199924	-0.063989245	0.948978791	NA
AL109618.1	8.308002914	-1.067641721	0.63514444	-1.680943192	0.092773949	NA
AL109659.2	6.785105464	1.280863824	0.944681107	1.355868996	0.175140854	NA
AL109659.3	3.639889511	1.544495075	1.585395885	0.974201516	0.329956492	NA
AL109809.1	2.207929137	-1.017204904	1.228937818	-0.827710636	0.407834394	NA
AL109811.1	8.135262535	-0.214378293	0.901301046	-0.23785426	0.811994133	NA
AL109840.2	1.611045055	1.462652123	2.608767325	0.56066791	0.575023947	NA
AL109917.1	4.414894329	1.479294444	1.541136104	0.959872681	0.337119297	NA
AL109933.5	1.327655888	2.443054478	3.232528678	0.755771942	0.449785942	NA
AL109936.6	8.22010393	0.318093023	0.929365641	0.342268973	0.732148483	NA
AL109946.1	1.686605616	-1.063182071	3.347426703	-0.317611755	0.750779456	NA
AL109955.1	7.553036049	-0.447214998	0.728065086	-0.614251399	0.539049213	NA
AL110115.2	2.415597677	2.263793288	1.354492402	1.671322249	0.094658044	NA
AL110118.2	1.774543529	0.603343715	1.572739987	0.38362585	0.701255778	NA
AL117190.1	2.788995913	-4.48669397	3.258796891	-1.376794602	0.16857576	NA
AL117348.2	1.262331024	-3.494734333	3.269861362	-1.068771408	0.285172686	NA
AL117372.1	4.919266381	-1.310529079	3.309547612	-0.395984356	0.692116569	NA
AL118511.4	2.967653533	1.398508226	1.790931427	0.780883179	0.434871206	NA
AL118558.4	3.207629505	1.299165793	1.398306892	0.929099184	0.352837687	NA
AL121574.1	3.594916321	0.091223659	1.285947241	0.070938881	0.943446399	NA
AL121578.2	1.438402225	2.530645613	2.544779712	0.994445846	0.320005858	NA
AL121578.3	1.426676813	-0.890508664	3.208118652	-0.277579716	0.781335005	NA
AL121583.1	3.958983338	1.051144889	1.00788458	1.042921888	0.296984471	NA
AL121601.2	1.512618052	1.671963945	2.550914655	0.655437038	0.512186412	NA
AL121655.1	5.028447146	0.444150826	0.937708728	0.473655425	0.635745645	NA
AL121753.1	1.404084638	-0.128317504	1.909314609	-0.067206056	0.946417664	NA
AL121758.1	3.126659688	-0.324656732	1.337489337	-0.242735941	0.808209963	NA
AL121759.2	2.10825702	-1.114675453	3.347273377	-0.333009984	0.739126747	NA
AL121768.1	2.841464595	-1.085453393	1.231120977	-0.881678904	0.377950472	NA
AL121772.1	3.060227136	0.16731805	1.04938272	0.159444259	0.873318872	NA
AL121772.3	8.230790814	-0.116591821	0.908497053	-0.128334837	0.897883997	NA
AL121820.1	6.360046788	-0.231396374	0.687049388	-0.336797294	0.736269713	NA
AL121820.2	1.542166997	2.807700433	2.515020327	1.116372859	0.264262566	NA
AL121827.1	4.632991723	-0.694388977	2.160357722	-0.321423147	0.747889744	NA
AL121839.2	5.762569189	-1.348286243	3.134511279	-0.430142412	0.66709205	NA
AL121845.1	5.317166948	0.656078214	0.834609906	0.786089657	0.431814964	NA
AL121885.2	4.075963572	-1.266869634	3.346972034	-0.378512166	0.705050158	NA
AL121890.2	3.178752654	-0.837077377	3.05204325	-0.274267862	0.78387878	NA
AL121890.4	5.167472301	0.105183806	0.763963774	0.137681668	0.890492008	NA
AL121890.5	4.180230164	1.031548637	1.115302838	0.924904521	0.355015575	NA
AL121895.2	1.141316586	1.110944688	2.707565004	0.410311363	0.681577558	NA
AL121899.2	6.582575808	0.711544059	1.487326844	0.478404637	0.632362234	NA
AL121906.1	3.021860003	0.768793573	2.024472724	0.379750027	0.70413098	NA
AL121917.1	7.643012886	-0.331072017	0.738897343	-0.448062265	0.654108261	NA
AL121929.2	6.814518749	1.926376522	1.090719078	1.76615277	0.077370222	NA
AL121929.3	1.831430568	0.724072499	2.533008344	0.285854763	0.774989363	NA
AL121932.2	5.245672496	-0.579323407	1.483484397	-0.390515336	0.696155518	NA
AL121944.1	5.758063933	1.673800739	1.167100834	1.434152637	0.15152871	NA
AL121956.6	7.553334879	0.475790344	0.773034105	0.615484286	0.538234944	NA
AL121957.1	6.159815748	0.731517614	0.924900435	0.790914985	0.428993603	NA
AL121987.1	3.19565983	1.027002789	1.316485919	0.780109209	0.435326596	NA
AL121990.1	1.423514441	-1.337748324	2.71268395	-0.493145663	0.621909668	NA
AL122008.3	4.544539076	-0.047477629	2.274762427	-0.020871467	0.983348188	NA
AL122020.1	1.37069145	0.591505579	1.893474977	0.312391548	0.754742973	NA
AL122125.1	5.467224132	-0.419343274	1.018175501	-0.411857557	0.680443832	NA
AL132639.3	7.294939969	0.547261063	1.170984352	0.467351303	0.640248557	NA
AL132655.1	5.602244196	-1.830958567	1.131263896	-1.618507028	0.105553373	NA
AL132656.3	2.902961241	-2.240483839	1.634214797	-1.370984918	0.170379658	NA
AL132657.1	6.007972293	-1.390136485	1.258774229	-1.104357281	0.269438184	NA
AL132709.7	7.413209472	-0.13748026	1.206966652	-0.113905599	0.909312627	NA
AL132712.2	7.525571458	-0.830384872	2.004053137	-0.414352722	0.678615808	NA
AL132765.1	1.463955116	0.790785811	2.174191183	0.363714938	0.716070888	NA
AL132775.1	1.421993031	-0.090786727	2.180714637	-0.04163164	0.96679235	NA
AL132777.1	1.525879936	-0.315423293	1.647107486	-0.191501341	0.84813283	NA
AL132838.1	2.625357079	-0.472397784	1.299588252	-0.363498041	0.716232876	NA
AL132982.1	1.806376656	-1.295367418	2.609560696	-0.496392906	0.619617229	NA
AL132986.1	2.182567638	3.366274157	2.297810977	1.464991764	0.142923165	NA
AL132996.1	2.840956195	-0.521554275	2.391016385	-0.218130782	0.827327214	NA
AL133153.1	3.61502522	-0.476491454	1.438885302	-0.331153187	0.740528778	NA
AL133153.2	2.151015839	-1.461183339	1.910134981	-0.764963395	0.444293342	NA
AL133163.1	1.686605616	-1.063182071	3.347426703	-0.317611755	0.750779456	NA
AL133163.3	1.190325178	-0.818020484	2.703722441	-0.302553425	0.762230213	NA
AL133215.1	3.302867627	-0.342489665	1.406718616	-0.243467073	0.807643589	NA
AL133215.3	2.281799119	-0.218685479	2.100962687	-0.104088226	0.917099334	NA
AL133230.1	2.278628179	-1.531422568	2.311300772	-0.66258039	0.507599333	NA
AL133243.4	1.776798082	1.358284306	2.551291096	0.532390956	0.594455248	NA
AL133244.2	2.016287173	-1.136022263	2.0986132	-0.54132046	0.58828672	NA
AL133255.1	0.988339848	1.402849087	2.757430932	0.508752212	0.61092592	NA
AL133260.1	4.05931498	1.430152087	0.944755605	1.513779944	0.130081661	NA
AL133284.1	1.596715271	0.166226393	3.16569577	0.052508644	0.958123408	NA
AL133297.1	3.484175126	0.478105915	1.431192461	0.334061231	0.738333354	NA
AL133313.1	2.753507513	1.168194045	2.102509299	0.555618967	0.578471362	NA
AL133320.2	1.347142712	0.40592563	1.826977925	0.222184201	0.824170493	NA
AL133335.1	3.411675727	1.356514425	1.910670063	0.709967907	0.477724038	NA
AL133338.2	5.376438318	0.84142456	0.957693044	0.87859525	0.379620772	NA
AL133351.1	5.321417118	1.48991288	1.359823049	1.095666735	0.273224645	NA
AL133353.1	1.443265032	2.017540765	2.097808582	0.961737301	0.33618158	NA
AL133355.1	4.248273897	-0.918939981	0.886599734	-1.036476716	0.299979796	NA
AL133371.1	1.513721391	-3.958244431	1.894921621	-2.088869739	0.036719451	NA
AL133371.3	1.488843943	1.136530176	1.829517598	0.621218499	0.534455869	NA
AL133383.1	7.3266842	-0.029913631	1.941448153	-0.015407896	0.987706764	NA
AL133410.3	7.581570242	0.472425619	1.747155208	0.270397053	0.786854807	NA
AL133415.1	3.419164708	-0.04442435	2.240317476	-0.019829488	0.984179394	NA
AL133461.1	7.313544604	-0.462493195	1.180937444	-0.391632256	0.695329951	NA
AL133477.1	3.119983313	0.716269387	1.23289166	0.580967015	0.561262685	NA
AL133477.3	3.853198833	-0.317912624	1.148799195	-0.276734721	0.781983809	NA
AL133485.3	4.386000087	2.482953106	1.327188872	1.87083629	0.061367776	NA
AL135784.1	3.233606207	0.000307011	1.370903042	0.000223948	0.999821316	NA
AL135786.1	3.292968681	0.860638158	0.928778133	0.92663482	0.35411617	NA
AL135786.2	3.462080602	-0.123643088	1.732378294	-0.071371875	0.943101793	NA
AL135923.2	2.118726801	-0.939492524	2.369237885	-0.396537861	0.691708283	NA
AL135978.2	2.425254297	0.357003527	1.135012872	0.314536985	0.753113231	NA
AL135999.2	1.709589229	-1.715729279	2.621221708	-0.654553285	0.51275541	NA
AL136084.2	5.432819448	0.513267892	1.152553714	0.445330994	0.656080572	NA
AL136126.1	5.456502712	-0.239427339	1.202296542	-0.199141668	0.842151928	NA
AL136171.2	1.312483073	-2.204928951	3.218476959	-0.685084585	0.493290547	NA
AL136221.1	4.083267282	-1.460072914	1.295259522	-1.127243529	0.259639531	NA
AL136301.1	3.22425053	1.150597125	1.352286203	0.850853261	0.394850871	NA
AL136307.1	4.285265072	1.868175425	1.365233865	1.368392238	0.171189333	NA
AL136309.2	4.269152464	2.194472406	1.36038244	1.61312903	0.106716478	NA
AL136310.1	1.236551474	2.294860962	2.662693515	0.861856969	0.388766231	NA
AL136317.2	5.167621745	-3.466433892	1.377674407	-2.516148863	0.011864506	NA
AL136366.1	5.266740634	1.61641732	1.284627188	1.258277371	0.208291462	NA
AL136372.2	6.989091166	-2.715141772	2.242871677	-1.21056492	0.226062196	NA
AL136379.1	2.068545856	0.712076789	1.505436782	0.473003449	0.636210719	NA
AL136419.1	3.661644848	2.383840505	2.20124325	1.082951875	0.278829785	NA
AL136419.3	5.448067586	-0.407495413	1.161756701	-0.350757962	0.725769937	NA
AL136456.1	1.998690788	-4.063363005	3.262454426	-1.245492649	0.212950716	NA
AL136526.1	5.526086655	0.282060168	0.996714338	0.282989977	0.77718452	NA
AL136531.2	2.716739066	0.659880673	2.037364685	0.323889325	0.746021826	NA
AL136962.1	5.772194289	-3.170656733	2.433487804	-1.302926905	0.192599717	NA
AL136968.1	1.133783791	1.037185386	2.232779035	0.464526659	0.642270464	NA
AL136981.3	6.710709729	0.612258944	1.600637352	0.382509469	0.702083506	NA
AL136982.4	1.790925472	-3.227548577	3.283920629	-0.982833918	0.325689186	NA
AL136984.1	2.792555131	-0.876748703	1.23563694	-0.709552033	0.477981974	NA
AL136987.1	1.157136772	-3.387081756	3.271686969	-1.03527073	0.300542495	NA
AL136988.2	3.723086297	-0.626757291	1.416722913	-0.442399347	0.658200252	NA
AL137002.1	1.343149731	1.008304579	1.781295611	0.566051234	0.571358953	NA
AL137002.2	8.462055606	-0.61434976	0.780842465	-0.786778111	0.431411769	NA
AL137003.1	4.622525002	-2.550857894	1.298457649	-1.964529143	0.04946876	NA
AL137003.2	8.225451323	-1.233864887	1.003559448	-1.229488586	0.218888675	NA
AL137009.1	5.158710189	0.257372993	1.145639041	0.224654524	0.822248045	NA
AL137024.1	1.963526624	1.798150511	2.450747073	0.733715254	0.4631223	NA
AL137026.1	4.231439285	0.461907616	2.69249221	0.171553928	0.86378823	NA
AL137026.3	4.778715913	-1.303627613	3.343553524	-0.38989285	0.696615781	NA
AL137058.3	1.292016286	-1.564594698	2.534175382	-0.617397955	0.536972271	NA
AL137060.1	3.9991104	1.422269569	1.384670432	1.027153852	0.304348024	NA
AL137060.3	4.6724822	-0.498953746	1.066536934	-0.467826036	0.639909	NA
AL137100.1	1.880714481	-0.627950436	1.718276628	-0.365453633	0.714772812	NA
AL137157.1	2.797973714	1.872434622	1.474150008	1.270179162	0.204020819	NA
AL137159.1	3.551698552	0.162695438	1.720111814	0.094584222	0.924645082	NA
AL137781.1	1.185426284	2.332005128	2.530103362	0.921703501	0.356683254	NA
AL137784.1	1.574187541	-0.340982059	1.481227892	-0.230202294	0.817934579	NA
AL137796.1	5.642010495	-0.253035358	1.377716056	-0.183662923	0.854277897	NA
AL137798.2	2.403514768	1.080651615	1.498205037	0.721297545	0.470726467	NA
AL137802.3	2.909653669	1.284414708	2.001070106	0.641863923	0.52096154	NA
AL137845.2	1.52020649	1.697541594	2.183585122	0.777410313	0.43691673	NA
AL137847.1	4.814184476	0.57188165	1.525652473	0.374843983	0.707776501	NA
AL137918.1	2.025865842	0.920969031	1.95706244	0.470587454	0.637935369	NA
AL138686.1	2.07480244	-1.560838383	2.970857174	-0.525383178	0.599316845	NA
AL138688.2	1.927989544	1.380225646	1.744968757	0.790974417	0.42895892	NA
AL138689.1	6.315718401	-0.522471925	1.121887199	-0.465708073	0.641424473	NA
AL138690.1	2.520831563	-1.961814043	3.11867259	-0.629054185	0.529313583	NA
AL138701.2	1.827156084	-1.081651868	3.347367905	-0.323135042	0.746592973	NA
AL138716.1	7.755782219	-0.797630116	1.321235648	-0.603700118	0.546043036	NA
AL138752.1	1.275601794	0.208959447	2.093754374	0.099801318	0.920502061	NA
AL138752.2	4.399522994	-0.163647799	2.248195065	-0.072790748	0.941972634	NA
AL138767.3	6.753093469	0.784403612	1.010634893	0.776149346	0.43766081	NA
AL138781.1	7.24773471	-1.017803631	0.786940346	-1.293368215	0.195883738	NA
AL138820.1	8.526886636	-0.97956696	0.945818766	-1.03568146	0.300350775	NA
AL138831.1	2.053387907	-1.072913822	1.630993266	-0.65782848	0.510648351	NA
AL138831.2	5.385541284	1.369019118	1.028235213	1.33142602	0.183048872	NA
AL138889.3	5.413403881	-0.449703273	2.517728236	-0.1786147	0.858240251	NA
AL138895.1	2.094701866	0.44856025	2.401908929	0.186751565	0.851855425	NA
AL138921.1	4.614867744	0.943747217	1.094525283	0.862243414	0.388553584	NA
AL138960.1	4.389854879	-1.634205729	1.33436564	-1.224706092	0.220685978	NA
AL138999.1	1.556306887	3.871021176	3.233645359	1.19710752	0.231264649	NA
AL139011.2	1.506977253	0.096350265	2.170949908	0.044381616	0.964600216	NA
AL139021.1	1.72427232	3.135041793	2.244645643	1.396675597	0.162511146	NA
AL139022.1	1.412303596	1.245635256	2.74859259	0.453190211	0.650411781	NA
AL139041.1	1.613249837	1.721544861	2.901857004	0.593256269	0.55300966	NA
AL139082.2	3.410891259	3.022236627	1.322965003	2.284441856	0.022345576	NA
AL139095.5	1.405113791	-2.865578107	2.992590372	-0.957557751	0.338285812	NA
AL139099.2	4.278223113	0.492507827	0.871169645	0.565340895	0.571841918	NA
AL139099.3	5.714272859	0.410176273	1.008556894	0.406696216	0.68423112	NA
AL139123.1	4.107449848	2.208178567	1.507352092	1.464938801	0.142937615	NA
AL139124.1	1.629975487	-1.854214112	2.535457878	-0.731313317	0.464587798	NA
AL139125.1	3.588523222	-1.434845498	1.542390681	-0.930273708	0.352229387	NA
AL139142.1	2.859011796	-0.029244966	2.312399903	-0.012647019	0.989909408	NA
AL139156.2	5.238452099	1.675997112	1.040232934	1.611174821	0.107141624	NA
AL139232.1	2.81100936	-1.181077522	3.34711837	-0.352863984	0.724190413	NA
AL139246.1	2.583656808	0.876697119	1.883821632	0.465382234	0.641657755	NA
AL139246.4	2.140345822	-0.946502519	2.420703519	-0.391003075	0.695794963	NA
AL139260.3	5.459049701	0.148636629	1.394254703	0.106606511	0.915101153	NA
AL139288.2	1.63763172	0.613771944	2.57227495	0.238610551	0.811407583	NA
AL139317.4	3.418506704	0.305350606	1.945050645	0.156988512	0.875253902	NA
AL139317.5	2.968781177	1.572039375	1.640393696	0.958330539	0.337896109	NA
AL139339.1	2.650312247	-1.241739957	1.593082499	-0.779457409	0.435710317	NA
AL139339.2	1.923209806	3.138033422	2.14564054	1.462515908	0.143599888	NA
AL139349.1	3.918418397	-0.144177232	1.486334826	-0.097001853	0.922724923	NA
AL139352.1	1.633263997	2.037017451	1.70084939	1.197647165	0.231054406	NA
AL139393.1	7.457257153	1.102679865	1.488468391	0.740815104	0.458805556	NA
AL139396.1	3.205490297	-0.560197531	1.14841995	-0.487798502	0.625692573	NA
AL139398.1	4.942492514	-0.564894177	1.4516826	-0.389130639	0.69717951	NA
AL139423.2	1.791338368	-0.008221323	1.72265001	-0.004772486	0.996192122	NA
AL139424.1	3.862463301	-0.600965983	1.044287751	-0.575479299	0.564967187	NA
AL139811.1	3.139656997	-1.32943286	1.486260727	-0.894481591	0.371064275	NA
AL139815.1	1.400937901	-0.119541953	2.531589402	-0.047220119	0.962337793	NA
AL157369.1	2.654113045	-1.361775448	1.538809449	-0.884953916	0.376181487	NA
AL157392.4	1.85379236	0.008966601	2.689494148	0.003333936	0.997339909	NA
AL157392.5	1.329057278	-1.510488418	3.230521661	-0.467567958	0.640093583	NA
AL157395.1	1.078447996	2.854042631	3.231962365	0.883068027	0.377199518	NA
AL157400.5	5.175179481	0.088018988	1.386310977	0.063491518	0.949375114	NA
AL157414.3	2.265302326	-2.731512059	2.26738984	-1.204694495	0.228321262	NA
AL157414.4	5.218838925	-2.005666846	1.5252558	-1.314970804	0.188519715	NA
AL157700.1	2.234249212	-1.183915956	1.478009335	-0.801020621	0.423119708	NA
AL157702.2	3.582397804	-1.126086187	1.924646763	-0.585087201	0.558489085	NA
AL157756.1	3.009709908	1.785222195	1.618032928	1.103328718	0.26988444	NA
AL157769.1	1.939447632	0.304090994	1.805825537	0.168394448	0.866272976	NA
AL157777.1	2.092834887	-0.888944003	1.423741214	-0.624371898	0.532383376	NA
AL157786.1	3.394118062	2.077865414	1.532535726	1.355834894	0.175151706	NA
AL157791.2	1.719441743	-1.969798047	3.044467455	-0.647009067	0.517626075	NA
AL157813.1	4.123652733	0.775925591	1.075048088	0.721758961	0.470442685	NA
AL157827.2	2.669221433	-3.146912032	1.98973302	-1.581575015	0.113746621	NA
AL157829.1	1.434487295	-2.490111446	3.321659254	-0.749658907	0.453460163	NA
AL157838.1	8.511746901	-0.974654422	0.777817066	-1.253063818	0.210182483	NA
AL157871.5	2.939037392	-1.713009867	1.764392162	-0.970878189	0.331608941	NA
AL157888.1	7.068109888	-0.34866656	0.886028925	-0.393516001	0.693938408	NA
AL157895.1	1.756922864	-0.196135195	3.170335644	-0.061865751	0.950669742	NA
AL157902.2	3.702469159	-0.751244723	1.14017887	-0.658883218	0.509970763	NA
AL157904.1	2.71203291	-0.883148027	1.339831428	-0.659148613	0.509800341	NA
AL157931.1	1.604099829	1.988998369	1.513693324	1.314003529	0.188845017	NA
AL157935.1	8.085096311	-0.366940333	1.011522573	-0.3627604	0.716783876	NA
AL157938.3	4.801381841	-0.230208993	1.048748268	-0.219508341	0.826254083	NA
AL157996.1	6.719775016	1.300032961	1.211273058	1.073278194	0.283146316	NA
AL158032.2	1.873319	0.373118239	3.158936382	0.118115148	0.905976421	NA
AL158050.1	3.844443267	0.095508194	0.994524998	0.09603398	0.923493585	NA
AL158063.1	3.933652079	0.659667189	1.683120149	0.391931134	0.695109098	NA
AL158064.1	2.35709998	1.607028859	1.921738833	0.836236866	0.403021662	NA
AL158070.1	1.657762765	0.713424257	2.011664193	0.354643811	0.72285645	NA
AL158070.2	5.452911815	0.455861157	1.2475166	0.365414902	0.714801719	NA
AL158071.3	4.104750495	-3.919547968	1.901883629	-2.060876863	0.039314789	NA
AL158151.4	1.862505578	0.784948702	1.727852224	0.454291572	0.649618982	NA
AL158156.1	1.749492279	-1.269023042	1.676279128	-0.757047571	0.449021363	NA
AL158163.2	5.840165962	0.151088551	1.000660166	0.150988873	0.879984493	NA
AL158196.1	2.55210971	-0.875273097	1.378691526	-0.63485782	0.525521149	NA
AL158201.1	2.023094161	-0.372577683	1.30236415	-0.286077963	0.77481841	NA
AL158211.4	1.951249877	3.171445295	1.868942397	1.696919766	0.089711831	NA
AL158211.5	4.921825478	1.399218717	0.983500751	1.422692067	0.154825441	NA
AL158212.2	4.793654987	-0.501257659	0.847239219	-0.591636516	0.554094016	NA
AL158212.5	6.40730558	-1.016815285	0.800881302	-1.269620458	0.204219858	NA
AL158800.1	2.432127079	2.202112297	1.849566057	1.190610245	0.233806628	NA
AL158825.2	2.274400501	0.797541905	1.587738256	0.502313213	0.615447216	NA
AL158835.1	7.998847289	0.369863461	1.1016127	0.335747274	0.737061454	NA
AL158835.2	3.036735414	0.961613534	1.230584444	0.78142832	0.43455062	NA
AL158839.1	4.663231415	-0.097843819	0.859813387	-0.113796576	0.909399053	NA
AL159163.1	6.974017112	1.280575111	0.836447935	1.530968107	0.125777275	NA
AL159166.1	1.286904679	-3.348668855	3.274324393	-1.022705283	0.306447213	NA
AL159169.3	2.369961612	2.925348043	3.140072594	0.931617966	0.351533995	NA
AL160191.3	1.827156084	-1.081651868	3.347367905	-0.323135042	0.746592973	NA
AL160270.1	1.695130616	-0.08107618	2.661403807	-0.03046369	0.975697251	NA
AL160272.1	2.821561166	0.809386058	2.08736414	0.387755084	0.698197287	NA
AL160286.1	1.878711458	0.610365464	1.514160446	0.403104879	0.686871071	NA
AL160291.1	3.377467234	1.828890225	2.066605349	0.88497314	0.376171118	NA
AL160394.2	2.025514748	1.434856608	1.634928733	0.877626394	0.380146501	NA
AL160396.2	7.397175894	-0.908046201	0.872681699	-1.040523941	0.298096547	NA
AL161452.1	7.562012873	-0.753721867	0.7309705	-1.031124877	0.302482263	NA
AL161457.2	7.542445309	-1.091479366	0.91911447	-1.187533654	0.23501719	NA
AL161658.1	6.6966299	-2.396131309	1.376126983	-1.741213811	0.081646107	NA
AL161668.3	3.068332894	-0.507804649	1.311643414	-0.387151449	0.698644091	NA
AL161668.4	2.34168216	-1.891894873	2.246291975	-0.842230171	0.399659129	NA
AL161669.3	1.698212707	-0.611470042	2.678568319	-0.228282414	0.819426695	NA
AL161725.1	5.991031805	0.042494875	0.80874802	0.052544023	0.958095218	NA
AL161725.2	1.303184879	1.692642961	2.175782647	0.777946714	0.436600427	NA
AL161729.4	7.444105429	0.629594461	0.767172388	0.820668823	0.411834934	NA
AL161731.1	3.298382093	-1.870752748	1.784054942	-1.048595929	0.294364131	NA
AL161756.2	2.211359262	0.877991307	2.657285443	0.330409106	0.741090862	NA
AL161757.2	1.447400184	0.130728212	1.767033868	0.073981724	0.941024928	NA
AL161785.2	2.10825702	-1.114675453	3.347273377	-0.333009984	0.739126747	NA
AL161804.1	3.392494339	-0.464520086	1.193089403	-0.389342227	0.697023003	NA
AL161911.1	1.725638147	-0.900812733	1.899671596	-0.474193926	0.635361624	NA
AL161935.3	4.843956708	2.654754625	1.799954013	1.474901361	0.140239064	NA
AL162171.1	4.74908186	0.176203345	1.179030168	0.149447699	0.881200376	NA
AL162171.2	1.511593302	0.415811894	1.804614635	0.230415894	0.817768612	NA
AL162274.2	4.57693199	0.53705555	0.878599041	0.611263528	0.541025132	NA
AL162274.3	4.470849078	-1.072622325	1.094363902	-0.980133137	0.327020404	NA
AL162311.3	2.944838666	0.464080984	1.657608193	0.279970252	0.779500328	NA
AL162377.2	2.060182938	-0.150678656	1.557401894	-0.096750014	0.92292492	NA
AL162412.1	5.542407299	1.895255561	1.757302593	1.078502682	0.280809485	NA
AL162430.1	2.13718976	-0.655069579	2.140435779	-0.306044958	0.759570415	NA
AL162431.2	2.133606413	3.019655829	2.431502101	1.241889048	0.214277501	NA
AL162713.2	3.605095216	0.130767726	1.427650859	0.091596433	0.927018686	NA
AL162724.2	2.691010492	0.0541345	1.994479933	0.027142163	0.978346346	NA
AL162727.1	7.181822715	-0.480061603	1.658894757	-0.289386413	0.772285691	NA
AL162731.1	7.97772084	0.369197113	0.617894044	0.597508775	0.55016775	NA
AL162739.1	1.756443652	-2.24459705	3.336106226	-0.672819418	0.501062183	NA
AL162741.1	8.147320652	0.350635237	0.847013655	0.413966452	0.678898676	NA
AL163540.1	1.316875059	3.633575597	3.239004657	1.121818578	0.261939586	NA
AL163953.1	1.07659681	-0.947712955	3.233758148	-0.293068594	0.769469721	NA
AL353052.2	2.389357956	-1.143563043	3.34720067	-0.34164759	0.732616118	NA
AL353135.1	1.564039102	-0.883204658	1.831097641	-0.482336189	0.629567143	NA
AL353151.2	5.040305891	0.846143141	1.317546877	0.642211033	0.52073617	NA
AL353152.2	1.982444806	1.615169682	1.983479786	0.814311138	0.41546673	NA
AL353572.2	6.562342165	-0.044912726	0.896695046	-0.050086957	0.960053094	NA
AL353572.4	3.64346005	0.871059574	2.202331314	0.395517045	0.692461345	NA
AL353596.1	5.917503901	-1.022932107	1.063157317	-0.962164386	0.335967036	NA
AL353658.1	5.620927389	-1.475189694	1.46150289	-1.009364883	0.312799673	NA
AL353704.1	1.613398549	2.344225653	2.046276915	1.145605287	0.251958509	NA
AL353705.4	1.271575389	-1.774099751	2.26547144	-0.783104002	0.433566041	NA
AL353708.1	6.723719982	0.648928758	0.767978253	0.844983247	0.398120193	NA
AL353718.1	5.616311094	-0.95207372	1.480899841	-0.642902169	0.520287582	NA
AL353729.1	3.932505035	0.089731686	1.075608587	0.083424107	0.93351432	NA
AL353743.4	1.840839327	1.938364237	1.953920434	0.99203847	0.32117876	NA
AL353747.2	7.730275741	-1.397166941	2.829856862	-0.493723538	0.62150144	NA
AL353748.2	2.328521012	-2.110136957	1.54613688	-1.364780172	0.172322153	NA
AL353752.1	2.670458892	-1.169236764	3.347142976	-0.349323818	0.726846219	NA
AL353795.2	1.51927048	1.056450831	1.763797261	0.598963869	0.549196979	NA
AL353795.3	3.350146569	0.223506022	1.286560016	0.173723744	0.862082576	NA
AL353801.3	3.621561133	0.430670426	1.240097652	0.347287511	0.728375333	NA
AL353804.2	1.942908582	-0.172808636	1.701437265	-0.10156627	0.919100954	NA
AL353807.4	1.736359231	-2.597703526	1.796388496	-1.446070008	0.148157567	NA
AL353898.3	4.518569663	-1.333145421	1.062513883	-1.254708708	0.209584523	NA
AL354702.1	3.494914118	-0.637499636	0.937676442	-0.679871657	0.49658573	NA
AL354707.2	4.005232022	0.318880021	1.429020745	0.22314583	0.82342201	NA
AL354710.2	1.914927811	1.13817845	2.433686791	0.467676636	0.640015852	NA
AL354726.1	3.395915048	1.001205668	1.660775022	0.602854483	0.546605498	NA
AL354733.2	4.971514927	-0.109741927	1.290307079	-0.085051015	0.932220833	NA
AL354743.2	7.542700256	1.93392252	1.181905394	1.63627523	0.101781998	NA
AL354793.1	1.442942193	-0.836812758	2.07408181	-0.403461789	0.686608539	NA
AL354794.2	2.372191855	0.304285831	1.42722586	0.213200895	0.83117027	NA
AL354798.1	5.908901815	0.075489186	0.782819253	0.09643246	0.923177113	NA
AL354809.1	5.013865328	0.706743663	1.115449329	0.633595489	0.526344846	NA
AL354811.1	7.538800401	0.436214546	0.758666027	0.574975721	0.565307717	NA
AL354861.3	2.004967483	-0.521862033	2.129423102	-0.245072026	0.806400663	NA
AL354872.1	3.426706671	0.693324645	1.533428442	0.452140202	0.651167984	NA
AL354893.1	2.17305484	1.015204015	1.178747201	0.861256776	0.389096636	NA
AL354950.1	3.16351938	0.137048608	1.881698274	0.072832404	0.941939485	NA
AL354950.3	1.55493573	0.656284912	1.798752472	0.3648556	0.715219199	NA
AL354977.1	1.36573699	-0.667504866	2.058889803	-0.324206213	0.745781919	NA
AL354983.1	2.194183474	-0.015262183	1.832495144	-0.008328635	0.993354788	NA
AL354989.1	2.641478706	-0.047948911	2.037727832	-0.023530577	0.981227049	NA
AL354989.2	1.090612652	-1.9522658	2.581721842	-0.756187506	0.449536783	NA
AL354993.1	1.504216867	0.162083914	3.19484993	0.050732873	0.959538382	NA
AL355103.1	2.625494257	2.2627008	1.955079908	1.157344409	0.247131677	NA
AL355297.3	5.629998081	0.238302028	1.185351029	0.201039205	0.840667919	NA
AL355304.1	4.513282565	0.539385542	1.078113314	0.500305057	0.616860294	NA
AL355312.2	1.963511376	-2.175858928	1.761429627	-1.235280079	0.216726285	NA
AL355312.3	3.717149412	2.061737962	1.457223894	1.414839525	0.157115553	NA
AL355353.1	4.317503337	0.106810778	1.190972492	0.089683665	0.928538597	NA
AL355355.2	1.60746796	-3.183930952	2.13389246	-1.492076575	0.135679072	NA
AL355377.1	2.367334956	-0.967436399	1.493915418	-0.647584453	0.517253755	NA
AL355377.2	3.889281281	-1.417438643	1.989461432	-0.712473547	0.476171587	NA
AL355377.3	2.206514679	3.286720848	2.304301467	1.426341516	0.153769786	NA
AL355377.4	1.207257635	0.256169341	2.668692113	0.095990594	0.923528043	NA
AL355390.1	1.147064978	-0.263131115	3.213476999	-0.081883615	0.934739264	NA
AL355472.1	4.848128679	-0.089271383	0.894517946	-0.099798315	0.920504446	NA
AL355474.1	3.728843775	0.451308383	1.566494314	0.288100875	0.773269523	NA
AL355480.1	2.032812658	-0.064004126	1.201737835	-0.053259642	0.957525036	NA
AL355481.1	5.428455314	-0.791688218	1.643155901	-0.481809558	0.629941239	NA
AL355482.1	5.912070305	0.331098294	1.159245096	0.285615436	0.775172679	NA
AL355483.1	1.491302148	0.684257204	2.18429959	0.313261609	0.754081915	NA
AL355490.2	1.66770259	0.822988226	2.585983105	0.318249653	0.750295571	NA
AL355499.1	5.063029692	0.318898839	1.337018818	0.238514847	0.811481801	NA
AL355578.1	1.678658132	-0.4847177	3.178860367	-0.152481595	0.878807105	NA
AL355581.1	3.153235443	2.314475102	1.571210909	1.473051828	0.140737061	NA
AL355613.1	1.81799304	-0.172447681	3.153499859	-0.054684537	0.956389788	NA
AL355802.1	6.812445811	1.305594646	0.847128745	1.541199792	0.123268168	NA
AL355834.2	2.565368967	1.301883868	1.903627522	0.683896326	0.494040634	NA
AL355922.2	3.911564618	0.824809039	1.616488461	0.510247403	0.609878146	NA
AL355987.3	6.356128753	2.502514572	0.952624366	2.626968889	0.008614921	NA
AL355987.5	3.917284932	-1.216551923	1.017170393	-1.196015861	0.231690369	NA
AL355990.2	1.966885551	-3.087787246	2.945522023	-1.048298815	0.294500956	NA
AL355994.2	2.771753309	2.568588459	2.489094788	1.031936779	0.302101735	NA
AL356056.1	2.385466298	-0.027842903	1.714549534	-0.016239194	0.987043567	NA
AL356094.1	3.935413104	-1.258765735	3.346983737	-0.376089588	0.706850294	NA
AL356094.2	3.369746401	0.871496872	1.213686438	0.718057683	0.472721721	NA
AL356123.2	7.659990077	0.812691139	0.727700372	1.116793628	0.264082574	NA
AL356124.1	2.52262604	0.569715762	2.114409113	0.269444432	0.787587698	NA
AL356235.1	8.478140593	0.28886162	0.694104089	0.416164701	0.677289488	NA
AL356273.2	2.149703708	-1.322534344	1.927972378	-0.685971625	0.492731002	NA
AL356299.2	1.700762493	-0.189400654	1.71663133	-0.110332749	0.912145486	NA
AL356309.3	1.414476288	-1.938933401	2.59633558	-0.746796144	0.455186623	NA
AL356317.1	4.248184419	1.834494013	1.11318845	1.647963571	0.099360147	NA
AL356356.1	2.021138268	-0.799496218	1.460370004	-0.547461408	0.584061777	NA
AL356356.2	2.742323521	-0.193785359	1.441358646	-0.134446315	0.89304966	NA
AL356417.2	2.312785727	-1.240138046	2.178597506	-0.569236879	0.569195396	NA
AL356417.3	7.238982095	1.814401777	0.889370896	2.040095741	0.041340791	NA
AL356481.3	6.564720511	0.643599749	0.814811845	0.789875298	0.429600599	NA
AL356488.1	1.238685845	-1.121371621	2.006133399	-0.558971613	0.576181094	NA
AL356489.1	1.07974722	0.775296915	3.204625155	0.241930609	0.808833932	NA
AL356489.4	6.881809994	2.046049077	0.884014949	2.314496015	0.02064053	NA
AL356608.3	4.717370466	-0.63906069	1.118989132	-0.571105359	0.567928226	NA
AL356653.1	4.308702871	0.3411219	1.033175166	0.330168505	0.741272643	NA
AL356740.3	6.330346867	0.854731063	1.068463267	0.799962984	0.423732244	NA
AL356750.1	7.698719877	1.596695502	1.171011964	1.363517668	0.17271942	NA
AL356801.1	3.905565983	0.322461992	1.14221568	0.2823127	0.777703748	NA
AL356966.1	6.587705209	0.487659525	1.022140058	0.477096579	0.633293351	NA
AL357033.2	2.21445364	-2.101512212	2.485258101	-0.845591132	0.397780874	NA
AL357033.3	1.406128992	0.659637641	2.128163791	0.309956237	0.756594236	NA
AL357033.4	3.71000222	-2.600366544	1.926903527	-1.349505311	0.177174716	NA
AL357054.2	2.10513293	2.071136961	2.368062116	0.874612599	0.38178473	NA
AL357054.4	1.578402666	4.194154844	2.150047404	1.950726684	0.051089567	NA
AL357079.2	7.062927691	0.377791691	0.730834242	0.516932117	0.605203547	NA
AL357093.2	2.524073017	1.364544694	2.420888947	0.563654395	0.57298936	NA
AL357140.2	7.754019823	-0.30985137	0.828125424	-0.374159953	0.708285316	NA
AL357143.1	1.654941745	-2.761234316	2.838248635	-0.972865549	0.330620129	NA
AL357153.1	1.347785341	-0.021723828	3.201757113	-0.006784971	0.994586418	NA
AL357497.1	1.676196955	-2.230774576	1.840248232	-1.212213949	0.225430493	NA
AL357522.1	5.072425362	-0.571870673	1.48926927	-0.383994141	0.70098279	NA
AL357874.1	2.139970183	-1.887108818	2.009281268	-0.939195944	0.347630151	NA
AL357874.2	2.01890567	-4.364609965	2.26866929	-1.923863466	0.0543717	NA
AL358072.1	5.306404188	0.144671565	0.802072051	0.180372281	0.856860314	NA
AL358075.2	4.355777798	2.068307816	1.500997545	1.377955496	0.168217029	NA
AL358232.2	1.299183244	-3.730278954	2.469724153	-1.510403074	0.130940605	NA
AL358472.7	4.134447349	-5.056223245	3.255559887	-1.55310405	0.120398279	NA
AL358473.2	5.564741409	1.549357332	2.134739889	0.725782724	0.467971979	NA
AL358613.2	1.66978981	0.919188312	3.298437095	0.278673895	0.780495098	NA
AL358613.3	4.540975601	-0.477078181	1.698198205	-0.280931978	0.778762573	NA
AL358781.2	4.800822127	-0.965825207	1.086297128	-0.889098556	0.373950115	NA
AL358790.1	4.799648484	0.347518111	0.866896699	0.400876034	0.688511396	NA
AL359091.5	1.62875912	1.136420614	2.107082769	0.539333637	0.589656663	NA
AL359182.1	2.979173907	0.639753224	1.371766912	0.466371669	0.640949487	NA
AL359263.1	1.434977786	0.363847894	1.415056561	0.257126043	0.797081474	NA
AL359397.1	2.783401719	1.266282616	1.496725275	0.846035433	0.397532978	NA
AL359399.1	4.592353096	0.365011428	1.921312309	0.189980268	0.849324593	NA
AL359532.1	1.307607853	1.337196053	3.185863278	0.41972801	0.674684161	NA
AL359541.1	6.325769445	-0.145540084	0.820049831	-0.177477122	0.859133634	NA
AL359697.1	1.281970649	-0.312929124	2.745837999	-0.11396489	0.909265626	NA
AL359715.4	8.486613721	0.237860116	0.741242009	0.320894004	0.748290718	NA
AL359732.1	2.088410658	1.487327349	3.043787457	0.488643629	0.625094019	NA
AL359813.1	1.231217734	-0.011218221	2.643274147	-0.004244063	0.996613738	NA
AL359834.1	1.622013997	-3.329177922	3.277616705	-1.015731314	0.309757352	NA
AL359844.1	3.843324677	0.197235852	1.283321596	0.15369168	0.877852845	NA
AL359881.3	8.451677571	0.116009787	1.090181912	0.106413238	0.91525449	NA
AL359918.1	3.332147646	0.332307457	1.107009689	0.300184777	0.764036216	NA
AL359921.1	5.78086573	1.955595702	0.948916627	2.060871995	0.039315254	NA
AL359922.3	4.811757492	0.040445511	0.988743097	0.040905986	0.967370845	NA
AL359962.3	7.633903492	-0.628095592	1.46506846	-0.428714159	0.668131256	NA
AL360014.1	3.147289567	0.27584432	1.888958876	0.146029817	0.88389785	NA
AL360015.1	2.117411203	1.244582201	2.533607231	0.491229337	0.623264252	NA
AL360093.1	1.767778534	-1.947129493	2.515538824	-0.774040724	0.438906709	NA
AL360181.1	2.88699037	0.144432243	1.470058605	0.09824931	0.921734328	NA
AL360270.2	6.844976433	-1.420579347	1.129415244	-1.257800756	0.208463822	NA
AL360294.1	4.339988027	-1.10750598	1.964401952	-0.563787864	0.572898512	NA
AL365181.2	4.967755751	-1.185348397	1.427421096	-0.830412554	0.40630557	NA
AL365184.1	3.25008607	-1.345138509	2.028472763	-0.663128701	0.50724813	NA
AL365214.2	1.354747077	-3.47778835	3.269572455	-1.063682912	0.287472368	NA
AL365226.1	1.5773382	0.08019527	2.557289195	0.031359484	0.974982852	NA
AL365232.1	4.659975	1.692767262	1.581248225	1.070525952	0.284382634	NA
AL365255.1	5.141334843	0.678276449	1.628930326	0.416393776	0.677121882	NA
AL365256.1	5.990675818	1.892432222	1.396906566	1.354730708	0.17550337	NA
AL365259.1	3.373211232	-1.223170459	3.347040069	-0.365448406	0.714776713	NA
AL365356.1	1.296776555	0.850712383	2.640795515	0.322142467	0.747344767	NA
AL365440.1	1.775013197	-0.40120147	1.457461247	-0.275274194	0.783105589	NA
AL390067.1	5.325656058	1.041877589	0.962549556	1.082414493	0.279068391	NA
AL390123.1	1.986102956	0.547583284	1.748329401	0.313203727	0.754125887	NA
AL390208.1	8.416308543	0.16273726	0.880235836	0.184879157	0.853323819	NA
AL390726.2	2.066485246	-0.889413898	3.111315904	-0.285864221	0.774982118	NA
AL390726.4	8.208847578	1.356168807	1.044032417	1.298971933	0.193953562	NA
AL390728.2	3.550241516	0.725115729	1.356119811	0.534698869	0.592858104	NA
AL390728.3	1.900249812	1.379048839	1.44629043	0.953507546	0.340332975	NA
AL390755.2	2.833095685	2.76245501	2.469014489	1.11884925	0.263204457	NA
AL390955.2	4.635865126	0.487910203	0.899859312	0.542207206	0.587675772	NA
AL390957.1	1.400228832	-1.048351083	2.55715553	-0.409967665	0.681829667	NA
AL391001.1	5.925952854	3.588598744	1.457753165	2.461732776	0.013826764	NA
AL391005.1	3.654312168	-1.241652472	3.347009782	-0.370973661	0.71065715	NA
AL391056.1	1.214575832	-3.41831733	3.121754488	-1.094998772	0.273517175	NA
AL391069.3	1.475381882	1.274228426	3.173958363	0.401463498	0.688078908	NA
AL391095.3	4.720529908	0.32329962	1.282260501	0.252132558	0.800938605	NA
AL391244.1	5.044487492	-1.411273433	2.035572498	-0.693305414	0.488117906	NA
AL391261.2	3.110577364	0.177248596	1.225822863	0.144595603	0.885030169	NA
AL391261.4	1.829841462	0.487659022	2.100437012	0.232170267	0.81640577	NA
AL391280.2	4.580938956	0.026677314	1.039947406	0.02565256	0.979534463	NA
AL391425.1	1.754794807	0.257882546	2.205083141	0.116949126	0.906900368	NA
AL391497.1	1.342396261	1.916969958	3.246682755	0.590439566	0.554895991	NA
AL391825.1	4.593288813	1.36816484	1.115602623	1.226390842	0.220051631	NA
AL391832.2	3.037520197	-4.544251346	3.25860262	-1.394539892	0.163154632	NA
AL391832.4	2.53261659	1.605637385	2.134639664	0.752181931	0.451941658	NA
AL391839.2	1.545524022	-0.210738899	1.422579491	-0.148138576	0.882233406	NA
AL391839.3	1.15650582	-1.712154546	3.252771779	-0.526367868	0.598632637	NA
AL391840.1	5.983772119	-0.387237614	1.121306549	-0.345345004	0.729835017	NA
AL391840.2	1.834860819	1.456834704	2.474149984	0.588822308	0.555980479	NA
AL391994.1	1.341163801	0.240424988	3.179867072	0.075608503	0.939730572	NA
AL392083.2	1.633914219	0.748108122	2.506009376	0.298525668	0.765301989	NA
AL442067.2	1.301080475	-1.736334464	2.246146103	-0.773028283	0.439505643	NA
AL442636.1	1.7905267	2.667412	3.038144289	0.877974101	0.379957774	NA
AL445187.1	2.835751179	-0.393605115	1.180649677	-0.333380107	0.738847377	NA
AL445189.2	5.866170924	0.424295042	0.854638684	0.496461311	0.619568977	NA
AL445209.1	1.438641965	-2.158620373	2.501109843	-0.863065002	0.388101729	NA
AL445250.1	1.473061966	0.798889377	2.470195421	0.323411407	0.746383692	NA
AL445363.1	4.155449542	0.479136687	0.870422274	0.550464644	0.582000721	NA
AL445487.1	4.935211417	-0.417769901	1.644449535	-0.254048478	0.799458107	NA
AL445490.1	1.608515483	0.029227679	1.693759473	0.017256098	0.986232309	NA
AL445531.1	1.644814025	-1.603394413	2.49848075	-0.641747755	0.521036977	NA
AL445623.2	7.342565326	-3.626086912	1.901068837	-1.907393799	0.056469612	NA
AL445645.1	1.518134264	4.171840455	2.112477039	1.974857183	0.048284358	NA
AL445649.1	2.683287621	1.436709285	2.316327436	0.620253105	0.535091164	NA
AL445665.1	2.753551583	-2.805532327	1.90591721	-1.472011645	0.141017733	NA
AL445670.1	5.696278481	-1.04745755	2.196378207	-0.476902178	0.633431781	NA
AL445928.2	2.535884857	-0.774036699	2.486914657	-0.311243772	0.755615309	NA
AL445985.2	1.762272679	-0.510109566	2.566838152	-0.198730709	0.842473401	NA
AL450263.1	8.367863864	-0.09374653	0.774067189	-0.121109034	0.903604674	NA
AL450326.1	5.06435265	0.279729184	1.291705701	0.216557985	0.828552832	NA
AL450326.2	1.324844979	0.291378269	2.605464945	0.111833502	0.910955423	NA
AL450338.2	5.27472221	0.405689429	0.846575711	0.479212224	0.631787659	NA
AL450467.1	1.591904198	-4.029612634	3.0903031	-1.303953853	0.192249317	NA
AL450998.3	7.130001939	-1.143866865	0.808030199	-1.415623904	0.156885649	NA
AL451007.1	1.637304345	-3.179259914	2.063130184	-1.540988513	0.123319582	NA
AL451042.1	1.279990595	-2.850275315	2.200469661	-1.295303165	0.195215668	NA
AL451042.2	5.150752993	0.424839751	1.887113138	0.225126805	0.821880629	NA
AL451050.1	2.37959077	-0.492671181	1.568395026	-0.314124422	0.753426542	NA
AL451064.1	2.444257268	0.618199133	1.427596946	0.433034783	0.664989501	NA
AL451064.2	6.146203638	-0.552842361	1.038383053	-0.532406957	0.594444168	NA
AL451069.1	5.407088973	0.969082937	2.687968204	0.360526191	0.718453674	NA
AL451074.1	1.899665123	1.087551537	1.764213754	0.616451116	0.537596826	NA
AL451074.5	1.354675529	0.520414645	2.13697199	0.243528997	0.807595625	NA
AL451085.1	4.285377312	1.395537256	1.071212792	1.302763808	0.19265541	NA
AL451123.2	3.638783927	3.39035619	2.328059535	1.456301327	0.145309339	NA
AL451139.1	2.460340534	-1.010647191	2.010360064	-0.502719493	0.615161503	NA
AL499602.1	3.103956911	-1.716622003	2.634105477	-0.651690685	0.514600733	NA
AL499616.1	3.378590358	0.715725639	1.791233628	0.39957135	0.689472262	NA
AL500527.1	1.27074742	-1.715934933	2.747508367	-0.624542205	0.532271562	NA
AL512274.1	4.465319167	-2.894682459	2.771708768	-1.044367465	0.29631541	NA
AL512283.3	1.408663802	-3.242025733	3.052048373	-1.062245855	0.288124088	NA
AL512306.2	5.934528907	0.502993592	1.023529695	0.491430385	0.623122078	NA
AL512356.2	1.219901328	-0.086894548	1.517953009	-0.057244557	0.954350385	NA
AL512358.1	3.935413104	-1.258765735	3.346983737	-0.376089588	0.706850294	NA
AL512380.2	1.833319994	4.42622542	3.22262553	1.373484253	0.169601853	NA
AL512413.1	1.22443832	-1.048116226	1.616622986	-0.648336833	0.516767116	NA
AL512422.1	8.073365004	0.627801663	1.1345941	0.553327099	0.580039448	NA
AL512598.1	3.117676042	1.734079964	1.18049219	1.468946579	0.141847279	NA
AL512603.1	1.459452325	2.726205531	2.395706734	1.137954614	0.255139435	NA
AL512604.2	2.809558149	0.950913086	1.633740981	0.582046418	0.560535415	NA
AL512631.2	1.231298454	-1.210053224	1.681252463	-0.719733206	0.471689277	NA
AL512637.1	1.417242692	0.425998787	1.911200435	0.222895924	0.823616509	NA
AL512643.1	3.146856879	-0.131413935	1.190013724	-0.110430604	0.912067883	NA
AL512643.2	1.675446711	2.859063488	1.872866949	1.526570528	0.12686784	NA
AL512652.1	3.004117314	0.20059674	1.627956575	0.123219957	0.901932922	NA
AL512652.2	4.713015766	1.999102018	1.1874138	1.683576541	0.092263536	NA
AL512662.1	1.632804637	3.587120561	2.329140752	1.540104675	0.12353484	NA
AL512662.2	6.530278566	0.286383382	1.243569179	0.230291477	0.817865283	NA
AL512791.1	6.644983853	-1.001194004	0.925179069	-1.082162402	0.279180372	NA
AL513128.2	2.182716023	2.061922734	1.979242297	1.041773783	0.297516572	NA
AL513128.3	7.67420503	1.275751556	1.473868004	0.865580603	0.386720196	NA
AL513175.1	4.845850063	-0.475244694	1.213960645	-0.391482785	0.695440411	NA
AL513190.1	2.41280671	1.813176362	1.97373721	0.918651355	0.358277961	NA
AL513218.2	1.868957119	-1.945189773	1.80816493	-1.075781164	0.282025138	NA
AL513220.1	3.67172647	0.360894815	1.223843143	0.294886495	0.768080589	NA
AL513320.1	4.086188979	-0.355617749	1.408587067	-0.252464159	0.800682314	NA
AL513324.1	1.942516433	3.890061629	2.34758053	1.65705141	0.097509082	NA
AL513327.3	2.114883946	2.125582538	1.930790997	1.100886911	0.270945879	NA
AL513343.1	2.381531001	-0.412588808	1.498538763	-0.275327418	0.783064702	NA
AL513365.1	2.735845537	2.661120385	1.419222858	1.875054626	0.060785209	NA
AL513365.2	8.144915583	1.569221209	0.741552553	2.116129467	0.034333798	NA
AL513523.1	2.580894072	-1.82161118	1.370552387	-1.329107298	0.183812573	NA
AL513548.3	1.381519199	0.57113717	1.894760379	0.301429762	0.763086802	NA
AL583808.1	5.839487177	-3.726196189	1.790369911	-2.08124375	0.037411601	NA
AL583810.2	6.093412386	-1.341562702	1.55474029	-0.862885403	0.388200477	NA
AL583832.1	3.414767258	0.437866285	1.181903334	0.370475547	0.711028193	NA
AL583834.1	1.605412966	1.631708756	2.111403544	0.772807624	0.439636241	NA
AL583856.2	7.605653435	0.602350951	0.83096131	0.724884473	0.468522907	NA
AL589739.1	1.433759661	2.053005794	2.025531145	1.01356417	0.310790762	NA
AL589743.5	4.055165748	-0.145170014	1.011300647	-0.14354783	0.885857539	NA
AL589745.1	3.193660364	0.763897753	1.693475311	0.451082899	0.651929802	NA
AL589765.5	2.176256555	-0.267428816	2.232138579	-0.119808339	0.904634976	NA
AL589765.6	3.63499966	0.34824204	1.840373072	0.189223612	0.849917562	NA
AL589826.2	5.798131507	0.798220452	1.292873285	0.617400376	0.536970674	NA
AL589935.2	3.306744561	0.79811674	2.070696335	0.385433985	0.699915907	NA
AL589993.1	5.188239155	0.357738448	0.873305932	0.409637029	0.682072229	NA
AL590004.3	1.382567115	-2.053994832	2.128485362	-0.965003034	0.334543292	NA
AL590027.1	1.000665779	0.687271967	3.210131392	0.214094653	0.830473245	NA
AL590096.1	2.160380639	0.745437589	2.223129109	0.335310075	0.737391194	NA
AL590133.1	2.222969612	-0.749895754	1.320605865	-0.567842211	0.570142115	NA
AL590139.1	8.228340289	1.185251358	0.735641057	1.61118163	0.10714014	NA
AL590226.2	3.295471801	0.509377674	1.831590047	0.278106815	0.780930365	NA
AL590235.2	4.875514302	0.778538351	1.077961563	0.722232014	0.470151844	NA
AL590282.1	2.035214468	-2.769114635	2.005094064	-1.381039765	0.167266734	NA
AL590369.1	1.19570254	-1.123387924	1.832343451	-0.613088077	0.539818103	NA
AL590399.3	1.647707592	0.724743512	1.530481851	0.473539436	0.635828373	NA
AL590399.4	5.584486712	0.650266626	1.34668538	0.482864547	0.629191916	NA
AL590428.1	3.139841768	-1.319168504	1.535849244	-0.858917963	0.390385778	NA
AL590434.1	4.374337315	1.570449092	1.470631911	1.067873667	0.285577502	NA
AL590438.1	2.747153742	0.006443104	1.317216924	0.004891452	0.996097201	NA
AL590550.1	2.10825702	-1.114675453	3.347273377	-0.333009984	0.739126747	NA
AL590560.2	6.566456851	-0.732920271	1.408062719	-0.520516779	0.602703437	NA
AL590666.1	6.584136345	1.200621074	1.076250625	1.115559003	0.264610949	NA
AL590666.2	7.772675753	-0.037976859	1.425810542	-0.026635277	0.978750636	NA
AL590666.3	3.978831874	-0.028978913	1.415396793	-0.020474056	0.983665208	NA
AL590666.4	6.191527134	-1.369982959	1.518680654	-0.902087582	0.367010345	NA
AL590708.1	2.27925635	-1.317239118	1.696794583	-0.776310304	0.437565791	NA
AL590723.1	2.857349306	1.350738301	1.785763045	0.756392795	0.449413727	NA
AL590762.1	4.264886211	0.30949909	1.013567855	0.305356064	0.760094981	NA
AL590762.2	1.360073884	0.79995275	1.632564522	0.489997632	0.624135574	NA
AL590763.1	1.903093464	-0.40341463	1.641788234	-0.245716605	0.805901618	NA
AL590787.1	1.36601254	0.578477349	2.201825923	0.262726196	0.792761624	NA
AL590822.2	2.655008065	0.800111652	1.38779861	0.576532969	0.564254992	NA
AL591002.1	2.070288346	0.003788141	1.333280714	0.002841218	0.997733039	NA
AL591043.2	5.418621538	0.387667746	0.783179612	0.494992132	0.620605675	NA
AL591167.1	4.342604357	-0.486337929	1.06849165	-0.45516306	0.648991934	NA
AL591222.1	3.571674853	-0.972971558	2.511307696	-0.387436219	0.698433295	NA
AL591368.1	1.776552673	2.026209105	1.91125653	1.060145027	0.289078626	NA
AL591428.1	1.380559649	2.049349003	3.206411753	0.639140934	0.522731253	NA
AL591463.1	1.816361528	0.358411905	2.025580394	0.176942819	0.859553304	NA
AL591501.1	4.553498582	0.31376637	1.157642346	0.271039126	0.78636094	NA
AL591506.1	3.212036828	3.148409605	3.212713725	0.979984485	0.327093777	NA
AL591519.1	5.039439531	0.10143573	1.015880901	0.099850022	0.920463395	NA
AL591686.1	4.604149111	2.225227114	1.564900599	1.421960676	0.155037667	NA
AL591686.2	1.419605054	-1.147825396	2.288609377	-0.501538361	0.615992287	NA
AL591767.3	3.533432746	0.478849376	1.718174467	0.278696596	0.780477675	NA
AL591866.1	2.295403034	-0.211530257	1.53546462	-0.137763029	0.890427704	NA
AL591895.1	4.850291052	1.527417396	1.309682821	1.166249852	0.243513442	NA
AL591896.1	3.830091822	-0.816574631	1.068463448	-0.764251349	0.444717472	NA
AL591926.2	5.866800618	-2.077594443	1.829906751	-1.135355363	0.256226454	NA
AL592071.1	6.294765648	-0.021404359	1.23641537	-0.017311625	0.986188012	NA
AL592114.1	6.225126194	0.686635874	0.939056863	0.731197333	0.464658629	NA
AL592158.1	2.488206343	2.099440885	2.125836322	0.987583505	0.323356668	NA
AL592164.2	1.725052158	0.06104572	2.493541934	0.024481529	0.980468517	NA
AL592211.1	7.465689776	-1.101947553	0.933605763	-1.180313573	0.237875522	NA
AL592211.2	6.555563608	1.198081592	0.731926993	1.636886745	0.101654136	NA
AL592295.1	2.278972145	-0.177467873	1.733319028	-0.102386156	0.918450171	NA
AL592301.1	3.037159148	-0.33855645	2.068944032	-0.163637317	0.870016666	NA
AL592429.2	4.981753921	0.220515155	1.978571043	0.111451725	0.911258145	NA
AL592430.1	7.141388193	-0.902614152	1.374028836	-0.656910633	0.511238381	NA
AL592431.1	1.546055148	-1.043105496	3.34749594	-0.311607696	0.755338685	NA
AL592437.2	3.83395456	0.06882508	1.222469314	0.056300047	0.955102781	NA
AL592490.1	3.643729354	1.675489063	3.043737495	0.550470948	0.581996398	NA
AL592546.2	2.039182232	-4.061744111	2.913758952	-1.39398769	0.163321322	NA
AL596223.2	1.520329195	3.471340059	3.053648757	1.136784331	0.255628455	NA
AL596325.2	8.441572602	-0.015510244	0.80769647	-0.019203061	0.984679116	NA
AL596442.2	2.926479264	0.30485284	2.477663075	0.123040474	0.902075048	NA
AL603766.1	1.19131245	0.632113595	1.839692373	0.343597443	0.731149048	NA
AL603832.1	4.350770477	0.905213894	1.472379215	0.614796708	0.538688984	NA
AL603832.3	3.156831902	3.628508137	3.215280942	1.128519779	0.259100469	NA
AL603839.4	7.49576876	1.638621934	1.018111701	1.609471664	0.107513246	NA
AL603910.1	1.724159608	3.599642119	1.814972821	1.983303594	0.047333528	NA
AL606469.1	3.172209938	-1.22520605	1.566473824	-0.78214269	0.434130721	NA
AL606489.1	3.998120925	-0.786774041	1.446452871	-0.543933409	0.586487298	NA
AL606491.1	2.433472449	-0.697767595	1.509152912	-0.462357121	0.643825243	NA
AL606534.1	6.688498165	-0.647002062	1.00084327	-0.646456925	0.517983485	NA
AL606760.2	6.272966496	0.03906665	0.838973843	0.046564801	0.962860086	NA
AL606760.3	1.914128699	0.467619758	1.885903718	0.247955266	0.804169019	NA
AL606807.1	4.254608344	-0.057858818	2.530230722	-0.022867013	0.981756354	NA
AL606970.1	2.421216588	-4.49097041	3.251827647	-1.381060406	0.167260388	NA
AL606970.5	4.618695273	3.299813764	2.076589614	1.589054352	0.112048122	NA
AL627171.1	4.308355663	1.255182259	0.95208242	1.318354621	0.187384964	NA
AL627230.1	4.835500998	-1.115620464	1.132805102	-0.984830013	0.324707575	NA
AL627309.1	3.627287143	0.201831237	0.919377549	0.219530309	0.826236972	NA
AL627309.2	4.619156689	0.133506311	0.818543912	0.163102198	0.870437969	NA
AL627389.1	5.732499526	-5.873224659	1.952625838	-3.007859746	0.002630945	NA
AL627402.1	7.613162529	-0.667231342	0.722145126	-0.923957413	0.355508489	NA
AL645608.1	3.414140875	0.959167198	1.689827719	0.567612418	0.570298173	NA
AL645608.8	5.937429377	-0.26945949	1.617940628	-0.166544733	0.867728283	NA
AL645728.2	5.167976969	1.746683693	1.414712085	1.234656657	0.216958313	NA
AL645768.1	1.707999938	-3.453681423	2.929277775	-1.179021482	0.238389622	NA
AL645929.1	2.03961941	-2.28808377	2.685603632	-0.851981187	0.394224534	NA
AL645929.3	3.535267624	-1.579468336	1.833124245	-0.86162645	0.388893111	NA
AL645941.1	8.396235342	0.344343388	0.711864259	0.483720574	0.62858419	NA
AL645949.1	8.400560222	-0.772507731	1.119130837	-0.690274725	0.490021439	NA
AL645998.1	2.195701258	-0.3801812	1.231904423	-0.308612578	0.757616251	NA
AL663058.1	1.744283884	1.328064449	1.346250482	0.986491345	0.32389206	NA
AL669831.4	4.561346323	-0.698341446	0.924367292	-0.75548048	0.44996074	NA
AL669918.1	2.050753009	-0.802535097	2.026293867	-0.396060566	0.692060348	NA
AL670729.2	2.573703911	1.281523055	1.676770126	0.764280705	0.444699981	NA
AL671277.1	1.35829729	0.314373017	2.758460898	0.11396682	0.909264096	NA
AL671762.1	3.232660764	-1.213343914	3.347057144	-0.362510666	0.716970454	NA
AL671986.1	2.480373901	0.874277082	2.009723932	0.435023472	0.66354539	NA
AL672277.1	5.876898563	1.679784687	0.82167809	2.04433428	0.040920535	NA
AL672310.1	3.504025933	0.0424748	1.482411194	0.028652509	0.977141733	NA
AL691403.2	2.518038217	0.513088701	1.982204729	0.258847481	0.795752921	NA
AL713852.2	4.885634768	2.040052262	2.991296508	0.681996003	0.495241478	NA
AL713922.2	1.941830566	-0.049854621	2.53825609	-0.019641289	0.984329526	NA
AL731537.1	6.931297364	-0.381780183	0.717858562	-0.53183204	0.59484233	NA
AL731553.1	3.032683306	0.07440936	1.637886648	0.045430104	0.963764486	NA
AL731566.3	5.599079736	0.350965838	0.829965808	0.422867828	0.672391697	NA
AL731769.2	1.928893248	-0.890324328	1.309988743	-0.679642732	0.496730705	NA
AL732292.2	3.390497881	0.063764864	1.736963669	0.036710534	0.970715809	NA
AL732372.1	1.45403745	-0.780596123	2.112724877	-0.369473627	0.711774727	NA
AL772307.1	6.748018918	2.309231914	2.86322823	0.806513393	0.419946889	NA
AL773545.3	2.286867502	1.072213391	3.121617134	0.343480108	0.731237303	NA
AL807742.1	5.964634671	1.13893615	1.116251435	1.020322227	0.307575665	NA
AL807752.1	6.31130976	-0.248747366	1.200965938	-0.207122748	0.835913997	NA
AL807752.5	7.247524824	0.38977753	1.030091956	0.378391005	0.705140149	NA
AL807776.1	8.359039927	2.507354453	1.330712075	1.88422011	0.059535208	NA
AL844892.2	2.821174221	0.922632806	1.868404219	0.493807923	0.621441837	NA
AL844908.2	8.379021954	0.97569447	1.009906538	0.96612353	0.333982371	NA
AL845472.1	1.200982032	3.840104725	3.026068099	1.269008033	0.204438199	NA
AL845552.2	1.298865529	-0.301777912	3.197791073	-0.094370741	0.924814658	NA
AL928654.3	5.980135767	3.26351152	1.305445844	2.499921031	0.012422099	NA
AL929091.1	1.899695894	0.121933479	3.327555822	0.036643556	0.970769214	NA
AL929236.1	1.780233051	-1.431420788	2.397776444	-0.596978418	0.55052179	NA
AL953897.1	1.622013997	-3.329177922	3.277616705	-1.015731314	0.309757352	NA
AL954705.1	7.882570596	-0.45061968	1.029668471	-0.437635698	0.661650389	NA
ALAS2	1.381527554	0.860814884	1.883345471	0.457066904	0.647622958	NA
ALB	6.911687644	0.910585147	0.991092243	0.91876932	0.358216243	NA
ALDH1L1-AS2	5.172204394	0.329647966	1.668115684	0.197616969	0.843344757	NA
ALDH7A1P1	6.147097587	0.318840501	0.797796723	0.399651304	0.689413363	NA
ALDOB	3.174859468	0.53723908	1.241366283	0.432780467	0.665174265	NA
ALG13-AS1	2.532233689	-0.113048909	1.27164124	-0.088900003	0.929161382	NA
ALG1L10P	3.872719191	-1.206557227	1.057328212	-1.141137835	0.253812569	NA
ALG1L11P	4.071026735	-0.209599054	0.926218927	-0.226295369	0.8209717	NA
ALG1L15P	3.994151466	-0.558836262	0.887231025	-0.629865555	0.528782551	NA
ALKAL1	5.03933443	-4.652718254	1.804042338	-2.579051586	0.009907199	NA
ALLC	4.965415875	1.547596918	2.052724966	0.753923172	0.450895355	NA
ALOX12B	3.874045388	1.248819764	1.802829271	0.69269996	0.488497864	NA
ALOX15B	5.835982517	-1.529562187	2.250111116	-0.679771846	0.496648936	NA
ALOX5AP	3.420683854	-1.70704604	2.306718123	-0.740032353	0.459280363	NA
ALX1	7.858233149	-1.760567265	1.120019947	-1.571907062	0.115972106	NA
AMD1P2	1.269095524	-0.964888795	1.967319263	-0.490458673	0.623809367	NA
AMD1P3	1.043860996	0.882701494	2.738303734	0.322353391	0.74718499	NA
AMDHD1	7.294803971	0.828043337	1.191239434	0.695110751	0.486985898	NA
AMER3	5.586072077	0.170853169	2.74398223	0.062264678	0.950352057	NA
AMYH02020865.1	3.99923642	-3.31006431	1.837311127	-1.801580723	0.071611396	NA
ANAPC1P1	6.667146724	-0.084079958	1.066160312	-0.078862397	0.937142073	NA
ANGPT4	4.104013693	-1.505191658	1.681370884	-0.895216917	0.370671143	NA
ANGPTL3	4.09332474	1.210213933	1.050747729	1.1517645	0.249417859	NA
ANGPTL8	1.174030053	1.073950494	2.056848265	0.52213404	0.601577007	NA
ANKK1	3.730609228	1.594670653	1.240947125	1.285043191	0.198777192	NA
ANKRD18DP	2.85496396	1.134741957	2.416797189	0.469523038	0.638695822	NA
ANKRD2	2.149170206	-0.215155392	1.546042586	-0.139165243	0.889319573	NA
ANKRD20A19P	5.711891726	2.250239385	1.55395853	1.448069135	0.147597717	NA
ANKRD20A5P	3.821387918	0.889344934	1.774884226	0.501072082	0.616320394	NA
ANKRD26P1	1.445964271	2.636715011	3.233424344	0.815455916	0.414811389	NA
ANKRD30B	4.243714105	0.531709216	1.044345486	0.509131531	0.610660032	NA
ANKRD30BP3	0.869833156	3.380769259	3.243090828	1.042452845	0.297201777	NA
ANKRD63	6.210361221	0.650107321	1.463031882	0.444356223	0.656785059	NA
ANKRD66	2.085775376	-2.452356634	3.05423931	-0.802935325	0.422012117	NA
ANKRD7	4.342345659	0.764942938	1.889590038	0.404819523	0.685610177	NA
ANKS4B	3.447198912	-2.420842146	2.944961376	-0.822028488	0.411060684	NA
ANKUB1	1.301144641	0.695944216	2.091931207	0.332680259	0.739375653	NA
ANP32AP1	7.574572338	-0.008598031	0.730775201	-0.011765631	0.990612602	NA
ANP32BP1	2.210890153	-0.116908329	1.529986534	-0.076411345	0.939091844	NA
ANP32C	4.725593574	0.520126351	0.789355182	0.658925617	0.509943535	NA
ANXA2P1	3.353896491	-0.773299278	1.193702736	-0.64781562	0.517104211	NA
ANXA2R	5.196313348	0.233378753	0.961553243	0.242710172	0.808229927	NA
AOAH	7.366173819	-2.571623443	1.548093888	-1.661154703	0.09668238	NA
AOC4P	2.350756356	1.254500279	1.707292051	0.734789504	0.4624677	NA
AP000221.1	5.268750604	-3.672293867	2.082965428	-1.763012395	0.077898399	NA
AP000224.1	1.639044876	1.551010421	3.173959495	0.488667364	0.625077212	NA
AP000238.1	1.521992598	0.266606965	2.142684518	0.124426607	0.900977507	NA
AP000240.1	6.857693671	1.9997645	1.129496956	1.77049127	0.076645337	NA
AP000253.1	2.215771985	-1.803368239	2.398010384	-0.752026868	0.452034901	NA
AP000254.1	1.359258537	-0.698858201	2.166650414	-0.322552359	0.747034279	NA
AP000265.1	1.424446158	0.696897945	2.640730912	0.26390343	0.791854333	NA
AP000280.1	1.509587351	4.179138991	3.008418517	1.389148141	0.164787707	NA
AP000295.1	3.398077434	-3.357370152	2.984729383	-1.124849097	0.260652985	NA
AP000317.1	5.809239287	-1.187160423	0.983179649	-1.207470501	0.227250999	NA
AP000317.2	2.613846651	-0.790012099	1.281625755	-0.616414032	0.537621295	NA
AP000344.1	5.044640257	0.942833549	1.524573535	0.618424449	0.536295585	NA
AP000346.1	6.4387974	0.822200867	1.216990147	0.675601909	0.499293429	NA
AP000346.4	1.278634047	0.505054172	2.682001198	0.188312433	0.850631739	NA
AP000350.4	1.716305177	-3.883644625	3.264480967	-1.1896668	0.234177379	NA
AP000350.7	4.744653585	-1.15110251	1.40480671	-0.81940277	0.412556655	NA
AP000356.2	4.652040683	0.508270979	1.694545506	0.299945311	0.764218871	NA
AP000357.2	2.248807488	-1.129570489	3.3472348	-0.337463774	0.735767316	NA
AP000428.2	1.473905833	-0.108204267	3.190280913	-0.033916846	0.97294346	NA
AP000432.1	3.377632957	0.328372176	2.988710165	0.109870867	0.912511788	NA
AP000436.1	1.265394646	0.517445135	2.677373681	0.193265938	0.846750701	NA
AP000437.1	4.963652563	-0.206900966	1.202167449	-0.172106611	0.863353715	NA
AP000438.1	7.168073869	-1.384789628	2.905400837	-0.476626017	0.633628454	NA
AP000442.1	7.853666499	-0.091893692	0.609990806	-0.150647667	0.880253657	NA
AP000523.1	5.199919166	0.007671888	0.892057931	0.008600212	0.993138108	NA
AP000533.2	1.557781567	1.658503269	1.853849288	0.894626807	0.370986617	NA
AP000553.3	2.064586862	2.27915912	2.418600257	0.942346348	0.346015346	NA
AP000553.4	6.638530223	0.55093991	0.768224504	0.717160032	0.473275357	NA
AP000553.6	3.184665932	0.226885518	0.939366564	0.241530332	0.809144111	NA
AP000553.9	6.447427796	0.134830037	0.873732917	0.154314933	0.877361423	NA
AP000560.1	2.598290489	-0.667633395	1.389188168	-0.480592486	0.630806157	NA
AP000593.1	1.502189949	-2.067666648	2.654904175	-0.778810274	0.436091485	NA
AP000593.3	1.770718518	-1.694955315	2.39155829	-0.708724233	0.478495624	NA
AP000640.1	2.045632102	-0.687226014	2.066688191	-0.332525253	0.739492674	NA
AP000640.2	1.537940637	2.177615934	2.021219906	1.077377047	0.281311854	NA
AP000688.4	1.412510959	-1.702362878	2.092427519	-0.813582722	0.415884039	NA
AP000692.1	2.843689911	-0.402100289	1.991998219	-0.201857755	0.840027929	NA
AP000697.1	1.649657549	-0.190197435	2.561236315	-0.07426001	0.940803496	NA
AP000721.1	1.272969743	0.655132054	2.096587975	0.312475347	0.754679296	NA
AP000721.2	3.266380454	-0.36469486	1.442564322	-0.252810121	0.800414947	NA
AP000763.3	1.351736089	-0.128374353	2.211275632	-0.058054433	0.95370527	NA
AP000769.1	5.904765313	-0.229478699	1.104623337	-0.207743845	0.835428981	NA
AP000781.1	2.565229088	0.654103067	1.100871919	0.594168182	0.552399632	NA
AP000781.2	6.507798491	4.516472386	2.094363812	2.156488935	0.031045507	NA
AP000786.1	2.737742898	-1.415435587	1.549316506	-0.913587109	0.360933843	NA
AP000808.1	4.183705696	1.389220309	1.129751983	1.229668396	0.218821306	NA
AP000812.4	1.159777541	3.79006158	3.233332715	1.172184218	0.241123103	NA
AP000821.1	1.034253413	0.140099432	2.274977127	0.061582787	0.950895085	NA
AP000829.1	4.078190183	-2.510294973	2.281525121	-1.100270582	0.271214246	NA
AP000842.1	2.650227997	-1.564932472	1.95229737	-0.801585095	0.422793002	NA
AP000842.2	5.550268687	-1.187036986	1.096567952	-1.082501986	0.279029533	NA
AP000864.1	1.974918863	1.286283869	1.876202246	0.685578472	0.492978961	NA
AP000866.2	7.732025133	1.026319347	1.289045025	0.796185802	0.425924049	NA
AP000873.1	1.928802912	2.216760451	2.14768652	1.032162017	0.301996225	NA
AP000880.1	5.921977691	0.16308966	1.655224068	0.098530261	0.921511244	NA
AP000892.3	4.592229588	0.100765209	1.183874119	0.0851148	0.932170124	NA
AP000893.1	2.974231363	-1.700026233	1.226504044	-1.386074706	0.165724093	NA
AP000911.1	6.814764894	0.610781301	0.731934544	0.834475304	0.404013198	NA
AP000926.2	7.531469567	0.476819754	1.312563282	0.363273726	0.716400418	NA
AP000943.2	3.574520606	-4.738955731	2.4930201	-1.9008895	0.057316488	NA
AP000974.1	5.785960947	0.332779923	0.815964558	0.407836247	0.6833939	NA
AP001001.1	3.858530849	-1.353538827	1.745741611	-0.775337437	0.438140293	NA
AP001007.2	2.053312824	-0.315483698	3.092212336	-0.102025237	0.918736643	NA
AP001025.1	1.420779933	4.087115297	2.940888738	1.389755159	0.164603239	NA
AP001029.1	1.523876152	3.344080468	3.128424186	1.068934476	0.285099196	NA
AP001066.1	1.826588289	-0.704233769	1.668865981	-0.421983417	0.673037121	NA
AP001085.1	5.617141365	-0.011000968	1.506488629	-0.00730239	0.994173587	NA
AP001092.1	3.116260206	1.573184661	2.259863006	0.696141606	0.486340153	NA
AP001094.2	6.289840558	-0.186127602	1.019955178	-0.18248606	0.855201293	NA
AP001099.1	2.876896632	3.498979185	2.081711918	1.680818155	0.092798241	NA
AP001107.3	1.549490085	-2.810696694	3.19575172	-0.879510344	0.379124627	NA
AP001107.6	1.488856627	0.205453071	1.847507938	0.111205515	0.911453379	NA
AP001107.8	3.402028973	0.471951421	1.563288102	0.301896637	0.762730859	NA
AP001160.1	6.546868493	0.022399401	1.036785009	0.021604673	0.982763306	NA
AP001160.4	1.533212079	0.967434007	1.750476928	0.552668814	0.580490212	NA
AP001178.1	2.437382059	-0.322866676	1.288634738	-0.250549412	0.802162498	NA
AP001178.2	1.594515937	0.261981438	1.664146334	0.157426924	0.874908396	NA
AP001267.2	2.264954247	0.296963297	1.248231098	0.237907306	0.811952989	NA
AP001269.4	6.880548038	0.687315389	0.776891784	0.884699006	0.376318992	NA
AP001282.1	4.250759127	0.42789825	1.12270175	0.381132611	0.70310485	NA
AP001282.2	2.259017138	0.557248815	1.099248767	0.506936038	0.612199698	NA
AP001330.1	2.779881472	-1.036031958	1.426058222	-0.726500462	0.467532024	NA
AP001350.1	7.89841327	0.140327385	0.804508173	0.174426302	0.861530445	NA
AP001351.1	6.897599475	-0.346819511	1.001929175	-0.346151724	0.729228693	NA
AP001363.2	4.137526945	1.638207659	1.506865217	1.0871627	0.276964912	NA
AP001372.1	1.40588063	-0.192736854	2.571990158	-0.074936855	0.940264953	NA
AP001372.4	1.139972097	-0.323578256	2.772825206	-0.116696233	0.907100776	NA
AP001429.1	2.45385074	-1.361068193	1.923817511	-0.707483004	0.479266371	NA
AP001432.1	6.159977948	-1.599622571	0.90934596	-1.759091305	0.078562001	NA
AP001437.2	2.767667958	1.293900193	1.431610885	0.903807177	0.366097655	NA
AP001462.1	6.066710922	0.739889569	0.722964145	1.023411153	0.306113488	NA
AP001476.1	1.460486464	2.423431217	3.118482215	0.777118819	0.437088672	NA
AP001596.2	1.497714852	1.148736836	1.839898266	0.624348018	0.532399056	NA
AP001619.1	2.608249076	2.529824494	1.429081687	1.770244848	0.076686361	NA
AP001619.2	1.115727897	-1.25628618	2.694859775	-0.466178683	0.641087607	NA
AP001628.1	2.282400807	-0.75164465	1.351256892	-0.556255923	0.578035914	NA
AP001631.2	1.724419621	0.046907744	2.160866378	0.021707841	0.982681009	NA
AP001636.2	2.58604806	0.886550437	2.379357751	0.372600731	0.709445629	NA
AP001767.3	1.846832177	1.701743067	1.999289198	0.851174042	0.39467268	NA
AP001781.2	1.262331024	-3.494734333	3.269861362	-1.068771408	0.285172686	NA
AP001783.1	1.902406144	-1.596012808	1.733919066	-0.920465574	0.357329515	NA
AP001793.1	1.829768104	0.092732154	2.107843999	0.043993841	0.964909313	NA
AP001885.2	1.245408662	2.715293739	2.396536497	1.133007464	0.257211119	NA
AP001885.3	8.251280812	0.796591471	0.973461595	0.818308062	0.413181304	NA
AP001893.2	1.137683012	2.15013823	2.169369724	0.991134986	0.321619672	NA
AP001893.3	2.699734781	-0.350214841	1.837180505	-0.190626256	0.848818418	NA
AP001931.1	1.715655678	-2.440601331	1.589834661	-1.535129024	0.124752138	NA
AP001972.5	3.866179644	-0.220041639	1.127042428	-0.195238115	0.845206542	NA
AP001977.1	2.610829315	-1.809581384	2.850980943	-0.634722371	0.525609501	NA
AP001981.2	3.133339895	0.271785122	1.403874762	0.193596416	0.846491905	NA
AP001992.2	4.173944688	0.520038481	1.226401642	0.424036028	0.671539538	NA
AP002008.4	1.230649438	-0.959120744	3.219729313	-0.297888627	0.765788168	NA
AP002383.3	1.195194988	-1.014109528	2.263029316	-0.448120367	0.65406633	NA
AP002409.1	1.892464868	0.381910191	1.932364198	0.197638826	0.843327655	NA
AP002414.4	4.111032814	2.001647422	1.382916886	1.447409777	0.147782189	NA
AP002433.2	2.73499519	2.104809575	1.811209072	1.162101939	0.24519406	NA
AP002448.1	1.926264304	-0.32265896	2.454635485	-0.131448829	0.895420264	NA
AP002472.1	2.841564721	-0.940585265	1.329977504	-0.707218928	0.479430438	NA
AP002478.1	1.375328167	0.981102262	2.05929795	0.4764256	0.6337712	NA
AP002748.2	1.546055148	-1.043105496	3.34749594	-0.311607696	0.755338685	NA
AP002754.1	2.248807488	-1.129570489	3.3472348	-0.337463774	0.735767316	NA
AP002793.1	0.936478969	0.473514125	3.217988546	0.147145995	0.883016786	NA
AP002807.1	4.310314685	0.628749881	1.209794212	0.519716391	0.603261261	NA
AP002812.1	1.675881469	0.349368709	3.168370352	0.110267636	0.912197123	NA
AP002812.2	3.061026734	0.980054689	1.311743772	0.747138816	0.454979772	NA
AP002813.1	7.1327761	1.317008121	0.976157409	1.349175972	0.177280451	NA
AP002847.1	6.186300063	0.906165452	0.907060417	0.999013334	0.317788232	NA
AP002852.1	2.00865592	-0.453695462	2.068854477	-0.21929791	0.82641799	NA
AP002884.2	1.246056482	1.340390505	2.665912217	0.502788688	0.615112848	NA
AP002982.2	3.560590399	-0.221842426	1.522618819	-0.14569794	0.884159847	NA
AP003065.2	3.065669915	-0.363369543	1.673363682	-0.217149175	0.828092092	NA
AP003068.1	3.912751711	1.292580058	1.505354985	0.85865465	0.390531077	NA
AP003072.5	1.314453188	-0.232275646	3.189221159	-0.072831464	0.941940233	NA
AP003096.1	8.273006153	-0.338826003	0.697564784	-0.485726932	0.627160786	NA
AP003108.1	3.76166149	-0.508842184	2.037526586	-0.249735237	0.802792107	NA
AP003108.4	2.289540549	-0.087965852	1.219006672	-0.072161912	0.942473056	NA
AP003108.5	2.268668007	1.826837334	3.250374862	0.562038968	0.574089469	NA
AP003120.1	5.750268835	2.204611643	1.442676439	1.528140048	0.12647777	NA
AP003385.3	2.599717553	1.456991771	2.045008575	0.712462426	0.476178471	NA
AP003390.1	7.778120895	0.432223335	0.903633006	0.47831734	0.632424357	NA
AP003392.4	2.270005998	-0.395851117	2.065090235	-0.19168708	0.847987327	NA
AP003392.5	2.622634931	0.218881155	1.447248913	0.151239468	0.879786818	NA
AP003393.1	2.962179001	-0.510681543	1.600698146	-0.319036755	0.749698641	NA
AP003419.3	1.948548262	1.4934704	1.78903144	0.834792708	0.403834432	NA
AP003465.1	5.191229556	1.45301353	0.845249165	1.719035746	0.085607863	NA
AP003469.1	1.221538905	-1.193631374	2.276787377	-0.52426124	0.600096851	NA
AP003498.2	4.153527898	0.148992055	1.102214089	0.135175241	0.892473322	NA
AP003559.1	1.930517268	-1.677316842	3.347316088	-0.501093054	0.616305635	NA
AP003680.1	4.241943786	-0.508714004	0.901238216	-0.564461199	0.572440299	NA
AP003715.1	5.236077992	0.344389066	1.561741283	0.22051608	0.825469251	NA
AP003717.1	2.324344855	-0.534369177	1.891521367	-0.282507608	0.777554314	NA
AP003717.4	1.138840473	3.212458492	2.502268581	1.283818418	0.199205498	NA
AP003721.4	1.713316313	-0.914578992	2.102629398	-0.434969183	0.663584796	NA
AP003733.3	6.596708308	1.331996975	1.095999771	1.215325961	0.224241794	NA
AP003778.1	6.246943962	3.111011274	1.254632206	2.479620129	0.013152242	NA
AP004245.1	1.691420453	-0.612952022	1.55501279	-0.394178122	0.693449537	NA
AP004247.2	2.344861725	-2.283170967	2.951548665	-0.773550169	0.43919685	NA
AP004606.1	1.810340278	0.90746698	3.297824268	0.275171418	0.783184545	NA
AP005019.1	1.901143763	-2.270741045	3.335557431	-0.680768085	0.496018247	NA
AP005131.6	1.735614063	0.360536601	2.227949302	0.161824419	0.871444123	NA
AP005131.7	1.765892563	0.64999355	2.558160005	0.254086355	0.799428845	NA
AP005136.4	2.455134092	0.538216618	1.339302056	0.401863505	0.687784483	NA
AP005203.1	3.113156696	0.243261276	1.250927443	0.194464737	0.845812005	NA
AP005205.3	3.57227988	0.475812723	1.889707617	0.251791716	0.801202061	NA
AP005212.4	1.554145111	0.240072748	2.416519987	0.099346477	0.920863177	NA
AP005230.1	2.718978646	-3.093364637	2.123471743	-1.45674867	0.14518577	NA
AP005264.7	1.311892498	-3.711731141	2.51080765	-1.47830167	0.139327051	NA
AP005271.1	1.677115139	-0.651543836	2.51171357	-0.259402124	0.795324991	NA
AP005432.2	1.967657916	3.103234447	2.554488514	1.214816363	0.224436138	NA
AP005717.2	6.311067102	0.501243733	1.127225917	0.444670164	0.656558134	NA
AP005899.1	7.631265465	0.684154098	0.803397881	0.851575681	0.394449642	NA
AP006216.1	1.147162792	1.654653131	2.71050047	0.610460374	0.541556885	NA
AP006219.3	4.251478022	0.346095975	1.537013421	0.225174335	0.821843654	NA
AP006296.1	4.463608294	-0.951157925	0.994996699	-0.955940785	0.339102152	NA
AP006545.2	2.206131555	1.207195852	1.99920168	0.603838954	0.545950718	NA
AP006545.3	2.683185688	-0.572534594	2.489629102	-0.229967827	0.81811677	NA
AP006621.2	6.493411545	0.153608885	0.979430603	0.156834884	0.87537498	NA
AP006621.4	1.726326654	2.928379868	3.221193501	0.909097782	0.363298513	NA
APCDD1L-DT	2.855596047	-0.247750919	1.403037113	-0.176581871	0.859836835	NA
API5P1	8.042663259	0.92337194	0.689567703	1.339059148	0.180551418	NA
API5P2	1.143062869	-0.717199196	2.093421248	-0.342596693	0.731901891	NA
APOA1-AS	4.691575254	0.665784317	1.117326111	0.595872871	0.551260158	NA
APOA5	1.546055148	-1.043105496	3.34749594	-0.311607696	0.755338685	NA
APOBEC2	4.001236091	1.508335146	1.204366204	1.252389133	0.210428104	NA
APOBEC3A	2.778025295	1.315284837	2.732553891	0.481339029	0.630275563	NA
APOBEC3B-AS1	4.497614977	-1.289604848	3.346941229	-0.385308483	0.700008877	NA
APOBR	8.408013677	0.074554797	0.969280941	0.076917635	0.938689069	NA
APOC1P1	1.857986584	-0.039349739	2.380838003	-0.016527684	0.986813416	NA
APOL1	2.496892015	2.24488572	2.309789631	0.97190051	0.331100046	NA
APOL3	1.431965082	3.208002428	3.160915144	1.014896725	0.310155059	NA
APOL4	3.666187422	-2.39228353	1.889574717	-1.266043364	0.205497558	NA
APOL6	5.046881389	-0.648657676	1.37815615	-0.470670668	0.637875934	NA
APOOP5	1.515024611	-0.244013414	1.668922735	-0.146210133	0.883755507	NA
AQP4-AS1	4.931922932	0.150740866	0.885795788	0.170175641	0.864872008	NA
AQP6	4.097819001	-0.929863034	1.086715318	-0.85566387	0.39218373	NA
AQP7	4.246808483	0.249846145	1.939175957	0.1288414	0.897483146	NA
AQP7P1	2.309234744	-1.1559745	1.610287663	-0.717868321	0.472838483	NA
ARAP1-AS2	4.834378959	0.385864643	1.12112465	0.344176398	0.730713631	NA
ARHGAP19-SLIT1	3.165075859	-2.01977436	1.758766416	-1.148403985	0.25080183	NA
ARHGAP20	6.181525338	-1.473083368	1.642145598	-0.897047966	0.369693323	NA
ARHGAP23P1	2.587970576	-4.512937469	2.742033052	-1.645836277	0.099797471	NA
ARHGAP40	5.274354996	-2.525399051	2.59558964	-0.972957748	0.330574302	NA
ARHGEF38	6.504516401	0.024384964	1.378951408	0.017683701	0.985891184	NA
ARHGEF7-AS1	1.115296689	0.23978665	2.137285776	0.112192133	0.910671067	NA
ARHGEF7-IT1	1.870117519	2.207250116	2.307800026	0.956430406	0.338854829	NA
ARIH2P1	1.544911675	0.124654285	1.418755595	0.087861705	0.929986594	NA
ARL13A	2.182125891	-2.115740517	1.878585275	-1.126241403	0.260063353	NA
ARL4AP2	8.205262664	-0.007171709	0.676321566	-0.010603992	0.991539397	NA
ARL4AP5	2.213081662	0.524925284	1.130484161	0.464336699	0.642406535	NA
ARL5AP3	1.843645681	1.791387831	2.444405342	0.732852199	0.46364858	NA
ARL5C	2.34131812	0.289722098	1.773292259	0.163380907	0.870218535	NA
ARLNC1	2.430585658	-2.235817778	2.527245268	-0.884685711	0.376326164	NA
ARPC3P5	1.827353325	0.299314894	1.532707833	0.195285029	0.845169816	NA
ARPP21	7.583706256	-0.810185476	1.178395984	-0.687532448	0.49174726	NA
ARR3	7.89798394	-0.692919105	0.723654121	-0.95752803	0.338300805	NA
ASB18	2.783887178	-0.57184621	1.888013488	-0.302882481	0.761979423	NA
ASB4	6.470502147	-0.146101795	1.554809788	-0.093967633	0.925134868	NA
ASB9P1	3.358758509	-1.780069497	1.875821068	-0.948954848	0.342643577	NA
ASCL3	2.267819871	0.526260616	1.494575654	0.352113735	0.724752968	NA
ASCL5	7.478674366	0.039633534	0.863261552	0.045911385	0.96338088	NA
ASIP	1.816885119	-0.035754261	1.983756603	-0.018023512	0.985620097	NA
ASMT	5.808097999	-1.396972117	2.320617799	-0.60198285	0.547185553	NA
ASPDH	4.760542768	-1.930265706	1.337212426	-1.443499678	0.148879763	NA
ASS1P2	5.113722323	0.195677978	0.860020195	0.22752719	0.820013829	NA
ASTL	6.53547014	-2.576154486	2.436724852	-1.057220097	0.29041115	NA
ATF4P4	2.540440505	1.557645963	1.427269452	1.091346809	0.275120308	NA
ATP13A4	6.914317095	1.339858242	0.981942733	1.364497334	0.172411093	NA
ATP13A5	2.939034836	-1.79174807	1.932720667	-0.927060025	0.35389537	NA
ATP1B1P1	1.982476457	3.114995633	2.418295086	1.288095754	0.197712633	NA
ATP1B3P1	2.301811709	1.972024391	1.941404743	1.015771903	0.309738019	NA
ATP5F1AP10	5.605190831	-1.198763081	1.005501378	-1.192204314	0.233181142	NA
ATP5F1AP3	1.131594559	-0.138135337	1.81670648	-0.076036134	0.939390351	NA
ATP5F1AP8	2.251628728	-2.733745257	1.940856432	-1.408525232	0.158975601	NA
ATP5F1EP2	1.271548145	-1.258625878	1.677570593	-0.750267013	0.453093906	NA
ATP5MF-PTCD1	6.63952218	0.271632662	1.798697157	0.15101634	0.879962826	NA
ATP5PBP5	4.493800635	0.428841343	1.393709867	0.307697716	0.758312358	NA
ATP5PDP4	4.315093985	-1.912961206	1.074619047	-1.780129629	0.075054749	NA
ATP6V1B1	3.891487227	-3.270639144	2.145214821	-1.524620804	0.127353705	NA
ATP6V1E1P1	8.180654205	0.460409446	0.749533418	0.6142614	0.539042605	NA
ATP6V1G3	1.533706824	0.415834859	3.169742895	0.131188829	0.895625933	NA
ATP8A2P2	1.18249192	-2.104026993	3.262290305	-0.644953942	0.518957033	NA
ATP8B4	6.447893759	0.011158381	0.719655537	0.01550517	0.98762916	NA
ATP8B5P	1.977033856	2.282918772	1.629356002	1.401117232	0.161179019	NA
AURKAP1	6.44142289	-1.027042748	0.913031478	-1.124871127	0.260643648	NA
AWAT2	1.382774287	-3.627591882	3.267938846	-1.110055008	0.266975323	NA
B3GAT3P1	2.727030195	2.029984094	1.643617935	1.235070542	0.216804252	NA
BAALC-AS2	5.089553237	1.847089195	1.403317108	1.316230797	0.18809659	NA
BACH1-AS1	1.589092899	0.331959773	2.491603228	0.133231395	0.894010383	NA
BACH1-IT1	6.646122331	-0.120220803	0.72090491	-0.166763746	0.867555946	NA
BACH1-IT2	1.450094697	-1.780986382	2.026099589	-0.879022133	0.379389276	NA
BAK1P1	8.20352242	-0.384846954	0.711754378	-0.540701913	0.58871306	NA
BANCR	4.733408778	-4.239665939	2.223237159	-1.906978714	0.056523344	NA
BANF1P2	2.180191572	0.158268881	1.407753457	0.112426562	0.910485195	NA
BANF1P3	5.212428546	0.671313673	0.845591263	0.793898544	0.427254497	NA
BARX2	1.498102044	-3.579025991	2.986795578	-1.198282875	0.230806911	NA
BCAS1	2.184653047	-3.129210982	2.346533963	-1.333546001	0.18235269	NA
BCAS2P2	2.420294014	-4.345760049	3.259984713	-1.333061481	0.182511629	NA
BCL2L10	6.957294793	0.239225354	1.742855576	0.137260573	0.890824834	NA
BCL2L12P1	1.606207695	-1.744936007	1.795491102	-0.971843305	0.331128508	NA
BCRP1	2.262975918	-2.500821167	3.226463243	-0.775096748	0.438282493	NA
BCRP3	5.502114199	0.200559741	1.023859711	0.195885958	0.844699428	NA
BCRP8	1.461427277	-0.852220405	1.635442607	-0.521094657	0.602300833	NA
BCYRN1	3.691803749	0.884132619	1.230054105	0.718775391	0.472279323	NA
BDKRB2	6.972508903	1.129892896	0.9810766	1.151686725	0.249449829	NA
BFSP2	2.405668979	-0.344475593	2.443954126	-0.140950106	0.887909358	NA
BHLHA15	8.409769004	0.792187538	1.429865104	0.554029563	0.579558614	NA
BHLHE23	5.368991525	0.074514954	1.847837111	0.040325499	0.967833625	NA
BHMG1	1.481463529	-3.289039943	3.278157558	-1.003319665	0.315706651	NA
BIN2	1.294292381	0.649725931	2.549046658	0.254889776	0.798808233	NA
BIRC3	8.48832435	0.616734653	0.69678106	0.885119715	0.376092068	NA
BMP3	5.113547556	-1.150070759	2.850934252	-0.403401361	0.686652985	NA
BMPR1AP1	7.477654712	0.018292089	0.711162699	0.025721384	0.979479568	NA
BMPR1AP2	2.251558378	-0.328134979	1.236662046	-0.265339249	0.790748131	NA
BNC1	4.026880605	-1.737494277	1.244927141	-1.395659409	0.162817083	NA
BNIP3P1	5.04176326	0.546413043	1.227844842	0.44501799	0.656306754	NA
BNIP3P10	3.055712926	-0.428306191	1.668248726	-0.256740008	0.797379485	NA
BNIP3P15	2.353603417	0.204575253	1.393132344	0.146845527	0.883253949	NA
BNIP3P16	4.070972055	0.98587503	1.17574749	0.838509151	0.401744811	NA
BNIP3P22	2.429806789	0.489128032	1.467800825	0.333238696	0.738954111	NA
BNIP3P26	1.96042865	1.513938825	2.005237339	0.754992337	0.45025358	NA
BNIP3P27	3.50441418	1.424140954	1.508042447	0.944363971	0.344983686	NA
BNIP3P37	3.737235595	0.568076706	0.967847418	0.58694862	0.557238215	NA
BNIP3P39	1.214766753	0.152198271	2.770048429	0.054944264	0.956182868	NA
BNIP3P9	2.529908424	-1.156756317	3.347170254	-0.345592315	0.729649122	NA
BNIP5	2.247933092	-3.033808108	3.295738034	-0.920524652	0.357298656	NA
BOLL	1.314194914	0.002074089	2.564516237	0.000808764	0.9993547	NA
BPIFB4	1.223207826	2.067727737	3.257909735	0.634679259	0.525637624	NA
BPIFB9P	1.436746738	1.832131834	2.208012009	0.829765339	0.406671471	NA
BRAFP1	1.113972968	0.841102992	2.663061567	0.315840611	0.752123492	NA
BRCC3P1	6.433746723	-0.435278587	0.84979179	-0.512217924	0.6084985	NA
BRD7P5	2.893641521	0.498968311	1.392252234	0.358389305	0.720051994	NA
BRI3P1	1.412925492	-1.30255725	1.847532457	-0.705025368	0.480794449	NA
BRINP3	3.144703113	-0.139150662	2.484705824	-0.056002872	0.955339519	NA
BRWD1-AS1	2.205330631	-1.495484813	1.449692163	-1.031587844	0.302265238	NA
BSND	3.845442809	-0.709113341	1.539495753	-0.460614029	0.645075545	NA
BSX	2.113858788	0.115015407	3.158057754	0.036419666	0.970947734	NA
BTBD18	5.518393759	-0.7552035	0.789321038	-0.956776094	0.338680281	NA
BTG1P1	1.461363222	0.325300625	3.170717181	0.102595282	0.918284187	NA
BTG4	2.47906352	-1.971675283	2.617243052	-0.753340536	0.451245306	NA
BTN1A1	3.447673541	-1.421784705	2.387973088	-0.59539394	0.551580175	NA
BTNL2	2.112256072	-1.207650229	2.080038274	-0.580590388	0.561516552	NA
BTNL8	2.321293585	-0.291746553	3.262797501	-0.089416077	0.928751247	NA
BTNL9	4.184233414	0.535911713	2.128155897	0.251819763	0.801180381	NA
BX005019.1	1.576062879	1.529518337	3.147745854	0.485909094	0.62703162	NA
BX005266.1	3.365784755	-1.270042426	1.131672866	-1.122269929	0.261747688	NA
BX005266.3	6.171308668	0.00308529	1.110460093	0.002778389	0.997783169	NA
BX255925.1	3.587211979	-0.162328243	2.170744377	-0.07477999	0.940389763	NA
BX255925.4	1.658489369	-0.211113436	2.089468376	-0.101036913	0.919521157	NA
BX284632.1	7.708355834	0.428462416	0.773304034	0.554067219	0.579532843	NA
BX284668.6	3.574460419	1.432339789	1.356956047	1.055553562	0.291172226	NA
BX293535.1	1.518667985	-1.078563334	3.230009316	-0.333919574	0.738440249	NA
BX322635.1	6.85348568	-0.556380404	1.452615229	-0.383019806	0.701705079	NA
BX322784.1	5.122166192	-0.113237055	0.951824749	-0.118968386	0.905300402	NA
BX323043.1	5.48577042	1.325565654	0.826836839	1.60317682	0.108895622	NA
BX323046.1	4.807925622	0.291635699	0.960700875	0.30356556	0.761458893	NA
BX323046.2	5.196548483	0.732891439	1.172076033	0.625293427	0.531778493	NA
BX324167.1	2.058464788	2.034580809	3.129261515	0.650179219	0.515576463	NA
BX571846.1	5.223172504	-0.523155504	1.038355255	-0.50383094	0.614380184	NA
BX664615.1	6.000449835	1.235671654	0.868650728	1.422518411	0.154875811	NA
BX664718.2	1.178259016	-1.921812666	1.861097023	-1.032623577	0.30178009	NA
BX842568.2	7.719772283	0.144776686	0.991275747	0.146050871	0.88388123	NA
BX842568.4	4.314686687	-1.649143258	1.647208581	-1.001174519	0.316742443	NA
C10orf142	3.150599967	-0.123854352	2.899395477	-0.042717302	0.965926887	NA
C10orf53	1.943118047	-0.12583858	2.547182315	-0.049403052	0.960598096	NA
C10orf55	4.817505049	-0.694412415	1.722803272	-0.403071219	0.686895833	NA
C10orf91	1.971253881	-1.625180392	2.933257395	-0.554053113	0.579542497	NA
C11orf16	5.815661835	-0.714637807	0.998884639	-0.715435776	0.474339813	NA
C11orf72	6.050852084	-0.412682484	1.367005544	-0.301887937	0.762737492	NA
C11orf86	5.200367317	-1.323765633	3.247200683	-0.407663635	0.683520639	NA
C11orf91	7.413871374	0.886056098	0.934201103	0.948463981	0.342893301	NA
C12orf50	1.390824395	1.332544714	2.63468463	0.505770102	0.613018049	NA
C12orf71	2.367836307	-1.76642329	2.042827651	-0.864695213	0.387206098	NA
C12orf81	2.943224021	0.192046044	2.438621971	0.078751872	0.937229986	NA
C13orf46	6.193949893	-0.072809848	1.333590236	-0.054596866	0.956459635	NA
C14orf178	6.134019283	1.020490278	1.524255553	0.669500777	0.503176085	NA
C15orf32	4.016247687	-0.000733938	1.447512776	-0.000507034	0.999595445	NA
C15orf48	2.9625602	2.08118928	1.897323885	1.096907753	0.272681719	NA
C15orf56	3.856996251	-0.258097238	2.791365264	-0.092462725	0.926330406	NA
C16orf92	3.002799911	-2.883375089	2.70112488	-1.067471967	0.285758766	NA
C17orf64	2.720716658	0.034974812	1.700899911	0.020562534	0.983594628	NA
C17orf82	3.114736339	-1.827510359	1.922991226	-0.950347736	0.341935591	NA
C19orf38	8.311498548	0.038432232	0.834019445	0.046080739	0.963245898	NA
C19orf67	1.756443652	-2.24459705	3.336106226	-0.672819418	0.501062183	NA
C1GALT1C1L	5.481468253	-1.336329727	3.188898503	-0.419056839	0.675174593	NA
C1GALT1P1	5.944157814	0.044155677	0.83200858	0.05307118	0.957675194	NA
C1orf100	2.498291178	-1.098280652	1.539863039	-0.713232687	0.475701783	NA
C1orf143	3.605498126	-0.452119747	1.47040429	-0.307479889	0.758478129	NA
C1orf147	5.952697663	-0.331858936	0.97991113	-0.338662279	0.73486416	NA
C1orf158	2.143104584	-1.188992594	2.390357943	-0.497411945	0.618898584	NA
C1orf167	5.733597618	2.073892113	1.276990261	1.62404693	0.104365793	NA
C1orf189	3.453032645	1.5783748	2.828281323	0.55806853	0.576797589	NA
C1QL2	6.184220593	-1.361287953	3.05872588	-0.445050654	0.656283149	NA
C1QL4	1.619530967	-1.36550353	2.11516492	-0.645577807	0.518552814	NA
C1QTNF8	2.084982522	-0.193300037	1.963580345	-0.098442642	0.921580816	NA
C2-AS1	1.289917984	0.414627629	2.624018727	0.15801245	0.874446988	NA
C20orf197	3.294265344	1.424823718	1.895812355	0.751563684	0.45231349	NA
C20orf202	1.66825593	1.402398401	2.046683812	0.685205205	0.49321444	NA
C20orf203	5.943298817	0.287042895	1.226834896	0.233970273	0.815008057	NA
C20orf85	2.185268327	0.746619187	2.590479672	0.288216578	0.773180959	NA
C2CD4B	5.645037527	-0.636762597	1.024355765	-0.621622505	0.534190119	NA
C2CD6	3.885166514	-1.347044523	1.326791968	-1.015264304	0.309979855	NA
C2orf27B	7.279879626	0.563715894	0.85640615	0.658234289	0.510387595	NA
C2orf73	3.369985536	1.000462659	1.185961631	0.843587712	0.398899833	NA
C2orf78	5.561673746	0.653053333	2.607719334	0.250430836	0.802254186	NA
C2orf91	6.170849351	-1.182127917	1.13299091	-1.043369287	0.296777293	NA
C3AR1	1.905223873	-1.480883019	2.346453679	-0.631115386	0.527965082	NA
C3orf20	8.525075158	1.212116174	0.737677274	1.643152388	0.100351408	NA
C3orf49	2.045805533	-0.238028889	2.096020397	-0.113562296	0.909584777	NA
C3P1	4.497614977	-1.289604848	3.346941229	-0.385308483	0.700008877	NA
C4orf54	2.280792385	-1.489147037	1.937469871	-0.768603971	0.442128447	NA
C5orf46	2.112678745	0.406724057	3.312425758	0.122787373	0.902275473	NA
C5orf52	2.295593078	-0.305417989	1.52174478	-0.200702505	0.840931201	NA
C5orf58	2.309836707	-2.595459389	3.327976412	-0.779891161	0.435454941	NA
C5orf60	2.934151304	0.734126738	3.126050981	0.234841576	0.814331697	NA
C5orf64	3.731998147	2.578763403	1.930623002	1.335715673	0.181642224	NA
C6orf58	7.293966554	-0.085176424	0.805632482	-0.105726155	0.915799628	NA
C8G	5.750383186	0.024688589	1.089724575	0.022655806	0.981924828	NA
C8orf37-AS1	5.455818546	1.104767655	0.979491727	1.127898914	0.259362613	NA
C8orf89	2.567714038	0.216456742	1.933993846	0.111922146	0.910885137	NA
C9orf131	1.282750463	-0.282089722	3.198018463	-0.088207659	0.92971163	NA
C9orf135-DT	1.857149056	3.687101526	2.186572071	1.686247426	0.091748153	NA
C9orf152	1.334894394	-0.677864807	2.596600018	-0.261058616	0.794047305	NA
C9orf153	2.565509828	-2.283869514	1.429026157	-1.598199937	0.109998488	NA
CACNA1C-AS1	5.348499682	-0.144152592	0.871436994	-0.165419408	0.868613879	NA
CACNA1G-AS1	3.797581326	0.350963674	1.442263058	0.243342344	0.807740204	NA
CACNG5	2.603505214	-3.5236404	2.585876093	-1.362648585	0.172993289	NA
CADM3-AS1	7.116455639	1.754025212	1.607935753	1.090855284	0.275336566	NA
CAGE1	4.473556207	0.803071307	0.848712821	0.946222665	0.344035028	NA
CALHM1	4.336440572	3.099662884	3.194591717	0.970284518	0.331904692	NA
CALHM3	1.546055148	-1.043105496	3.34749594	-0.311607696	0.755338685	NA
CALM2P3	4.916581684	0.732917215	1.203475788	0.609000382	0.542524186	NA
CALML6	4.704559046	0.494507611	1.222031328	0.404660339	0.685727199	NA
CALR3	4.445181385	0.926542801	1.622929594	0.570907576	0.568062295	NA
CAPN14	4.991291749	-1.651308367	1.640494583	-1.006591783	0.314130985	NA
CAPSL	2.396464111	2.187710381	2.447803747	0.893744191	0.371458775	NA
CARD6	2.473403027	-2.812976725	2.373227287	-1.185295964	0.235900449	NA
CARMN	3.133320037	-2.00066156	1.873346143	-1.067961502	0.285537878	NA
CARNMT1-AS1	3.088048949	1.028066892	1.137993469	0.903403156	0.366311965	NA
CARS-AS1	1.840869155	-0.57924249	1.341644325	-0.431740722	0.665929867	NA
CASC19	3.313748762	-1.992334012	1.455690279	-1.368652413	0.171107952	NA
CASC8	2.15682429	-1.085570254	1.629909579	-0.666030968	0.505391307	NA
CASK-AS1	1.642411527	-0.007113408	1.656646974	-0.004293859	0.996574007	NA
CASP16P	2.929559218	-0.056925764	1.421716904	-0.040040154	0.968061113	NA
CASQ2	4.640746108	0.760912084	1.494710586	0.509069843	0.610703269	NA
CASR	1.723225799	-2.067938959	2.010126121	-1.028760802	0.303592091	NA
CASS4	6.086035349	-0.599921575	0.741562015	-0.808997175	0.418516771	NA
CATSPERZ	1.722068647	-1.805868393	1.975460984	-0.914150372	0.360637837	NA
CBX1P1	1.575459839	-0.65595318	1.482973028	-0.442323068	0.65825544	NA
CBX3P4	3.177397157	1.227869839	1.610280291	0.762519324	0.445750114	NA
CBY3	5.297854585	-2.526569707	2.033527873	-1.242456394	0.21406822	NA
CCAT2	1.538554363	-3.699210628	2.878051748	-1.285317622	0.198681315	NA
CCDC105	2.871626387	1.707557376	2.313272053	0.738156748	0.460419203	NA
CCDC155	1.827156084	-1.081651868	3.347367905	-0.323135042	0.746592973	NA
CCDC158	1.36385378	-0.399114568	2.207221672	-0.18082215	0.856507177	NA
CCDC172	8.291529421	0.575573375	2.371762972	0.242677444	0.808255283	NA
CCDC175	5.907510062	1.833938179	1.47812229	1.24072155	0.214708631	NA
CCDC187	7.038384718	1.468704577	1.398871935	1.049920682	0.293754582	NA
CCDC188	2.791860354	-0.109378123	1.067463469	-0.102465448	0.918387237	NA
CCDC190	2.021570635	-3.913278946	2.836551338	-1.379590383	0.1677128	NA
CCDC192	6.012741432	0.199902534	0.894998892	0.223355063	0.823259175	NA
CCDC194	1.588921323	-1.02858931	3.347427009	-0.307277592	0.75863209	NA
CCDC200	6.095650021	-1.065405875	0.805803166	-1.322166404	0.186112746	NA
CCDC26	2.092346825	-1.898819085	2.557379839	-0.74248614	0.457792846	NA
CCDC27	3.166127835	-1.387731029	1.584608457	-0.875756419	0.381162467	NA
CCDC36	1.426536414	-2.355073292	3.334773403	-0.706216887	0.48005327	NA
CCDC38	7.812373709	0.262056669	1.035124004	0.253164518	0.800141084	NA
CCDC39-AS1	1.214528834	-0.017549632	1.65154884	-0.010626166	0.991521706	NA
CCDC42	2.070244261	0.534841254	1.476403501	0.362259541	0.717158089	NA
CCDC62	8.409411385	0.127526939	0.622142471	0.204980281	0.837587531	NA
CCDC63	6.858632611	0.518418448	1.586928876	0.326680329	0.74390968	NA
CCDC68	4.203311049	0.318127752	1.941791623	0.163832076	0.86986334	NA
CCDC73	2.37958336	1.225679925	1.290523997	0.949753688	0.342237423	NA
CCDC89	6.903375481	0.434242949	0.853650105	0.508689622	0.610969798	NA
CCIN	2.80390522	0.267391659	2.032718719	0.131543856	0.895345096	NA
CCL17	1.370844648	-0.685870031	3.181904866	-0.21555328	0.829335977	NA
CCL20	2.254331083	1.243917687	2.440384698	0.509721966	0.610246261	NA
CCL25	4.515951145	0.941407007	1.210869011	0.777463952	0.436885094	NA
CCL27	5.594155409	1.849309948	1.459888337	1.266747532	0.205245578	NA
CCL3L1	3.168245354	1.252898575	1.648865638	0.759854864	0.447341344	NA
CCN4	1.091720461	-1.939577047	3.265127917	-0.59402789	0.552493459	NA
CCN6	6.301220271	0.455491322	0.993180854	0.458618709	0.646507999	NA
CCNI2	4.045582591	-0.738044809	1.799473554	-0.410144849	0.681699695	NA
CCR1	1.427288403	2.666186491	3.213126702	0.829779445	0.406663495	NA
CCR4	5.48725826	0.261175755	1.036748172	0.251918221	0.801104275	NA
CCR7	1.135076347	3.724487591	3.234566108	1.151464359	0.24954125	NA
CD163	1.058195304	3.085154063	2.518492396	1.225000349	0.220575089	NA
CD163L1	4.932557409	-3.172422078	1.288995427	-2.46115852	0.013848916	NA
CD19	7.002717406	-1.503892651	2.407581932	-0.624648586	0.532201724	NA
CD200R1	7.111970098	-0.170573323	0.886634349	-0.19238294	0.847442254	NA
CD22	1.365759651	0.781597094	2.197071653	0.355744927	0.722031596	NA
CD226	7.516446846	-0.612573134	1.28364006	-0.477215656	0.633208564	NA
CD27	5.113592887	-1.220609161	1.017643667	-1.199446527	0.230354365	NA
CD274	3.84039545	-2.144284921	2.060530765	-1.040646885	0.298039463	NA
CD300LG	1.505604245	1.427174314	2.538086707	0.562303215	0.573909449	NA
CD5	1.258562135	-0.011734645	2.586389141	-0.004537076	0.996379949	NA
CD53	3.027223684	-1.684901014	2.458009334	-0.685473806	0.493044984	NA
CD6	2.275417478	-1.077133446	2.168891581	-0.496628534	0.619451028	NA
CD68	2.897364394	0.589084245	1.521488071	0.387176381	0.698625635	NA
CD79A	7.8579433	-0.941007468	1.077867997	-0.873026633	0.382648561	NA
CD86	2.5186912	-1.13056825	2.109148333	-0.536030697	0.591937336	NA
CD8B	4.504794478	2.44505824	2.10979155	1.158909865	0.246492927	NA
CD93	8.456204586	-0.918642324	1.031122791	-0.890914576	0.372975	NA
CDC27P1	1.320687663	0.04196247	1.595937418	0.026293305	0.979023395	NA
CDC37P2	3.296205374	-1.361106626	1.304983621	-1.043006674	0.296945202	NA
CDCA4P1	1.287652275	0.291505689	1.526546817	0.190957582	0.848558826	NA
CDH12P4	4.754939454	0.738603934	0.838370976	0.880998932	0.378318398	NA
CDH16	1.147971431	-3.402917942	3.27160977	-1.040135646	0.298276885	NA
CDH17	1.562350475	-0.251888935	2.367770002	-0.106382349	0.915278997	NA
CDH22	2.986683501	-1.164134003	2.046152637	-0.568938007	0.569398211	NA
CDHR5	7.030430578	-1.549511089	1.261963173	-1.227857613	0.219500424	NA
CDIPTOSP	6.563916334	-0.055261574	1.190334779	-0.046425237	0.962971322	NA
CDK15	2.72900534	0.435046035	1.452011134	0.299616184	0.764469938	NA
CDKN2B-AS1	8.509327775	-5.723975457	2.345534898	-2.440371048	0.014672183	NA
CDRT1	1.190062302	-1.94605089	2.554417524	-0.761837433	0.446157036	NA
CDRT15	1.769829316	-2.66233065	1.811301797	-1.469843764	0.141604073	NA
CDRT15P1	3.643465922	0.317670364	1.02968608	0.308511856	0.75769288	NA
CDX1	5.414058243	0.778250459	1.203516402	0.646647157	0.517860331	NA
CDYLP1	5.517845953	0.472988703	2.476981256	0.190953687	0.848561878	NA
CELF2-AS1	8.107998409	-0.657393006	1.206002278	-0.545100965	0.585684079	NA
CELF6	5.115437634	2.106889177	1.371000224	1.536753343	0.124353723	NA
CEP164P1	5.424533665	-0.191161591	1.200282068	-0.15926389	0.873460969	NA
CER1	2.597103928	0.313576516	1.658810835	0.189036935	0.850063869	NA
CERKL	2.450509731	-1.267619658	3.045334725	-0.416249698	0.677227297	NA
CERS3	2.797595769	1.433827165	2.535301708	0.565544985	0.571703136	NA
CES1P2	3.381607628	-1.667257579	2.235199108	-0.745910095	0.455721727	NA
CFAP126	1.450066748	-0.090909642	2.213778167	-0.04106538	0.967243774	NA
CFAP161	3.125978191	1.655233386	1.231927691	1.343612452	0.179073741	NA
CFAP299	1.892678333	-3.532217266	2.387878238	-1.479228383	0.139079286	NA
CFAP58-DT	7.791381636	1.920557892	1.405873429	1.366095876	0.171908873	NA
CFAP97D2	1.668796667	-2.062456163	3.12411359	-0.660173231	0.509142669	NA
CFAP99	7.89083445	-0.226753112	1.316980788	-0.172176477	0.86329879	NA
CFB	6.597794179	2.746014407	1.441501595	1.904967998	0.056784231	NA
CFC1	2.248807488	-1.129570489	3.3472348	-0.337463774	0.735767316	NA
CFC1B	1.967706552	-1.09875335	3.347317338	-0.328248935	0.742723451	NA
CFHR3	3.092110296	-1.203080968	3.347075736	-0.35944241	0.719264153	NA
CFL1P5	8.43302755	-0.355010768	0.812843114	-0.436751892	0.662291292	NA
CGB1	1.717372931	0.57002353	1.41448761	0.402989412	0.686956014	NA
CGB2	2.109573878	-0.493106944	2.558613639	-0.192724269	0.847174916	NA
CGB3	2.653328487	0.728290574	1.421896309	0.512196683	0.608513364	NA
CGB5	5.577601055	0.119518073	1.299867901	0.091946322	0.926740687	NA
CGB8	1.94674273	-0.479312496	1.488223012	-0.322070343	0.747399405	NA
CHAD	7.188487886	0.552718172	1.388167453	0.398163903	0.690509372	NA
CHAT	2.507036995	0.376251854	3.141844957	0.119755067	0.904677177	NA
CHI3L2	2.917631882	-4.582822541	3.258205121	-1.406548198	0.159561403	NA
CHL1-AS2	4.075224572	0.078698125	1.355863014	0.058042829	0.953714514	NA
CHRM1	1.546055148	-1.043105496	3.34749594	-0.311607696	0.755338685	NA
CHRM2	2.516232377	-2.431999838	2.024278068	-1.201415891	0.229589915	NA
CHRM5	5.277589838	-1.036148225	1.027520887	-1.008396266	0.313264265	NA
CHRNA1	1.436120069	0.892115388	2.597858497	0.34340415	0.731294438	NA
CHRND	3.644203766	0.32375334	2.726467978	0.118744596	0.905477704	NA
CHRNG	6.136376222	1.243963839	1.338641754	0.92927315	0.352747546	NA
CICP13	2.363749237	-0.483733367	1.188280373	-0.407086895	0.683944168	NA
CICP18	3.778337739	-0.575807845	1.03126568	-0.558350633	0.576604976	NA
CICP19	2.833404514	0.298964495	1.384192578	0.215984755	0.828999631	NA
CICP22	7.265641065	0.431813052	1.112914076	0.388002148	0.698014444	NA
CICP23	1.994689471	-0.678565773	1.289237547	-0.526331067	0.598658202	NA
CICP26	1.578983636	-1.957719957	1.976702244	-0.990396992	0.321980115	NA
CICP4	4.860925329	-0.269706518	1.108200407	-0.243373416	0.807716136	NA
CICP5	3.615841625	-0.254555721	1.34246391	-0.189618297	0.849608248	NA
CICP6	5.006577188	-0.233087993	1.021420992	-0.228199729	0.819490972	NA
CICP9	1.822518665	-2.252435172	3.146430099	-0.715870082	0.474071574	NA
CIR1P1	2.650263462	-0.285310582	1.046109143	-0.272735005	0.785056924	NA
CIR1P2	1.592464596	-1.349285575	1.992625193	-0.677139675	0.498317338	NA
CISTR	2.742874841	3.750312121	2.114374824	1.773721518	0.076109225	NA
CKM	3.626857218	-2.642539474	1.855886018	-1.423869487	0.154484256	NA
CKS1BP7	1.493579945	-0.073613629	1.594359182	-0.046171296	0.963173721	NA
CLCA2	2.413391933	-0.744097498	2.032375077	-0.366122133	0.714273943	NA
CLCN1	5.042252969	0.439403433	1.961065647	0.224063602	0.822707814	NA
CLDN16	6.218138746	1.396503375	1.404890177	0.994030279	0.320208127	NA
CLDN20	5.191705715	2.064586591	1.447692458	1.426122364	0.153833024	NA
CLDN24	2.109968099	1.319629682	1.420183286	0.929196741	0.352787136	NA
CLDN34	2.990736426	1.539746618	1.998255024	0.770545601	0.440976316	NA
CLEC14A	1.47341335	2.14695999	2.516490046	0.85315656	0.39357249	NA
CLEC3B	4.180604516	-0.032641295	1.74350222	-0.018721683	0.985063131	NA
CLEC4A	5.253735051	0.397769488	1.624646552	0.244834477	0.806584598	NA
CLEC4G	2.529908424	-1.156756317	3.347170254	-0.345592315	0.729649122	NA
CLEC4GP1	2.670458892	-1.169236764	3.347142976	-0.349323818	0.726846219	NA
CLEC6A	4.116566205	-3.838783009	2.44398507	-1.570706407	0.11625086	NA
CLIC3	1.579386096	-3.99119764	2.410284817	-1.655902909	0.097741482	NA
CLIC4P3	6.705807267	-0.923797789	0.991058377	-0.932132567	0.35126802	NA
CLIC5	3.134217145	-1.291308908	1.798249855	-0.718092041	0.472700537	NA
CLIP1-AS1	3.027238507	0.245760082	2.399538255	0.102419739	0.918423516	NA
CLLU1	2.668921793	-4.250280678	3.26028165	-1.303654449	0.192351427	NA
CLNK	1.479046835	-1.801847034	3.200553686	-0.562979787	0.573448648	NA
CLRN1	3.182630461	0.534321587	1.265090918	0.42235825	0.672763547	NA
CLSTN2-AS1	1.861902306	0.756624885	3.156722322	0.239686867	0.810573017	NA
CLUHP10	1.253352878	0.13422437	1.907581475	0.070363637	0.943904233	NA
CLYBL-AS2	2.66414907	0.465151315	1.649553128	0.281986259	0.777954047	NA
CMA1	4.689404663	0.135364346	1.167587532	0.115935073	0.907703999	NA
CMAHP	1.967183889	3.28938011	2.110391534	1.558658693	0.119077183	NA
CMTM2	1.300833855	1.097274639	2.609528067	0.420487771	0.674129161	NA
CNBD2	5.663476072	1.449645374	0.970836761	1.493191681	0.135387019	NA
CNDP1	6.242491532	-0.544200341	0.752376783	-0.723308259	0.46949052	NA
CNGA4	5.523726011	-1.433425704	1.471347102	-0.974226749	0.329943966	NA
CNGB3	1.277909664	2.364554383	2.041001816	1.15852635	0.246649305	NA
CNN2P1	2.269094845	-0.340510056	1.69134396	-0.201325138	0.840444348	NA
CNN2P9	2.784801751	-0.166533186	1.839585149	-0.090527577	0.927867981	NA
CNNM3-DT	6.266178637	1.405474792	1.658183413	0.847599114	0.396661268	NA
CNOT6LP1	4.019734769	-0.403566182	1.436748317	-0.280888571	0.778795867	NA
CNTD2	4.272823045	0.242494265	1.877727284	0.12914243	0.897244949	NA
CNTN5	6.580248123	-1.79381937	1.907825131	-0.940243077	0.347092891	NA
CNTNAP3P1	3.600478846	0.659623292	1.286299268	0.512807018	0.60808632	NA
CNTNAP3P5	3.666328132	0.923066352	1.024091806	0.901351174	0.367401633	NA
CNTNAP5	6.168154376	-1.575370519	1.035019204	-1.522068878	0.127991823	NA
COL10A1	4.619013083	-3.149981003	1.593758548	-1.976448068	0.048104052	NA
COL18A1-AS1	2.339045474	-1.689842648	2.054056804	-0.822685451	0.410686891	NA
COL19A1	6.437938226	-1.489134774	1.653940044	-0.900355959	0.36793085	NA
COL4A2-AS1	4.864598582	-0.025187847	1.069255491	-0.023556434	0.981206423	NA
COL4A2-AS2	1.37070367	-1.681940295	2.634232289	-0.638493538	0.523152459	NA
COL6A5	2.201476713	-0.67695766	1.860056865	-0.363944604	0.715899376	NA
COL6A6	2.297897488	-1.653967265	2.477694874	-0.667542756	0.504425509	NA
COLEC10	3.803819195	-1.723338384	1.867959872	-0.92257784	0.356227248	NA
COLEC11	2.0969016	1.236481747	2.296544129	0.538409749	0.590294198	NA
COMP	3.759248361	-2.434232263	2.20915671	-1.101883018	0.270512532	NA
CORO7-PAM16	8.372159856	-0.193445897	1.012350069	-0.191085972	0.848458237	NA
COX11P1	3.676914418	2.370835785	1.374726902	1.724586739	0.084601975	NA
COX17P1	1.395146207	1.393200159	2.024279851	0.688244838	0.491298612	NA
COX20P1	7.242208797	0.124319063	0.713160314	0.174321343	0.861612927	NA
COX6CP1	1.597588209	-0.078341192	2.1062049	-0.037195427	0.970329184	NA
COX7A1	6.249847957	-2.40534	1.457692939	-1.650100605	0.098922361	NA
COX7A2P1	6.199894026	0.285193257	0.979459806	0.291174028	0.770918225	NA
COX7CP1	2.914522445	-0.532129408	1.465238876	-0.363169048	0.716478608	NA
COX8C	1.631309553	-1.337699661	2.120334172	-0.63089096	0.528111823	NA
CPA5	5.240698501	-0.233746098	1.024664081	-0.228119735	0.819553158	NA
CPB2	1.818724445	-1.967709283	2.039664846	-0.964721869	0.334684138	NA
CPEB1-AS1	2.07089294	-3.086709923	2.699902824	-1.143267045	0.252927733	NA
CPHL1P	2.156571879	-2.438689222	3.238661486	-0.752992936	0.451454159	NA
CPHXL	1.191644099	3.82812306	3.060360589	1.250873206	0.210980741	NA
CPN1	2.625332332	1.45448516	2.293490625	0.634179684	0.525963564	NA
CR381653.2	2.858286983	1.8671249	1.567796605	1.190922913	0.233683848	NA
CR381670.1	1.415272559	1.322890509	2.582513025	0.512249307	0.608476538	NA
CR559946.1	1.883494805	2.818427962	2.222114842	1.268353872	0.204671607	NA
CRHBP	4.811916109	-3.494037555	2.002070492	-1.745212054	0.080947964	NA
CRHR2	8.159024669	1.151931486	1.080948959	1.065666863	0.286574262	NA
CRLF2	2.32071295	-1.42016812	2.163966792	-0.656279997	0.511643985	NA
CROCCP4	2.952755978	0.147866799	1.396725267	0.105866775	0.915688056	NA
CRP	2.158906393	0.80983224	1.892906892	0.427824656	0.668778785	NA
CRPPA-AS1	4.722271764	-0.232975437	1.154077163	-0.201871629	0.840017082	NA
CRYBB2	3.546220739	0.689633176	1.297554484	0.531486874	0.595081435	NA
CRYBB3	2.330224957	0.044096253	2.101440086	0.020983826	0.983258558	NA
CRYGC	2.042159973	-3.878854379	2.791017494	-1.389763549	0.16460069	NA
CRYGN	4.812413601	-1.449008909	1.35469789	-1.06961775	0.284791402	NA
CRYM-AS1	1.935306732	-4.188357969	2.898655083	-1.444931476	0.148477134	NA
CSAG2	2.079934125	-0.454264802	1.419728858	-0.319965886	0.748994191	NA
CSAG3	4.738279146	1.832250409	1.562830207	1.172392497	0.24103951	NA
CSE1L-AS1	1.396459031	-2.803230962	1.830599632	-1.531318434	0.125690712	NA
CSF1R	3.094319767	-0.392083802	1.505429447	-0.260446481	0.794519393	NA
CSF3R	1.428734813	2.656586362	3.233169955	0.821666166	0.41126692	NA
CSNK1A1L	1.220943936	2.225437816	2.642844584	0.842061553	0.3997535	NA
CSNK1G2-AS1	2.090640467	0.311369507	1.937485963	0.160708007	0.872323383	NA
CST1	3.653437772	-3.158183541	3.01883589	-1.046159399	0.295487445	NA
CST11	2.323458682	-1.091911452	1.645134321	-0.663721763	0.506868408	NA
CST13P	2.982732962	0.48271765	1.672183729	0.288675007	0.77283009	NA
CST6	6.720296504	0.834523036	2.416533604	0.345338891	0.729839612	NA
CSTA	2.771289016	0.73921607	1.333707937	0.554256333	0.57940343	NA
CTAGE1	5.15518579	0.953235754	1.608781126	0.592520473	0.553502116	NA
CTAGE13P	1.307159688	0.057722009	1.659839587	0.034775655	0.972258633	NA
CTAGE15	3.957388451	-1.1855927	2.252175891	-0.526421007	0.598595723	NA
CTAGE6	2.455971818	0.017320965	2.186354558	0.007922304	0.993678982	NA
CTAGE9	2.324759284	-0.309500432	2.171443767	-0.142532096	0.886659729	NA
CTBP2P7	1.417137287	2.409739448	1.980118576	1.216967245	0.223616679	NA
CTSF	1.546055148	-1.043105496	3.34749594	-0.311607696	0.755338685	NA
CTSLP1	4.131932031	0.496772429	1.608199206	0.30889981	0.757397741	NA
CTSLP2	6.225228023	0.469906101	2.175782682	0.215971064	0.829010303	NA
CTSS	5.055092451	0.287237348	0.942889713	0.304635149	0.760644047	NA
CTSW	1.419781569	-3.657781641	2.014863743	-1.815399009	0.069462613	NA
CTXN3	1.22694807	0.546720212	2.653379597	0.206046739	0.836754402	NA
CTXND1	7.046285207	-1.150890271	0.748428814	-1.537741798	0.124111759	NA
CTXND2	4.377669946	1.185284224	1.596095495	0.742614855	0.457714892	NA
CU633906.5	8.519935689	0.094895126	0.715683181	0.132593763	0.894514665	NA
CU634019.3	4.617530389	0.418517782	0.978641563	0.427651755	0.66890468	NA
CU639417.3	1.096334692	-0.067026072	1.624618835	-0.041256491	0.967091419	NA
CU639417.5	2.039203302	-3.600103139	1.644027514	-2.18980711	0.028538229	NA
CXADRP3	1.271485116	-1.263523307	3.286046612	-0.384511681	0.70059924	NA
CXCL1	5.225205263	-3.212822272	2.729219376	-1.177194585	0.239117849	NA
CXCL13	1.112455376	0.30421624	3.202564626	0.094991445	0.924321622	NA
CXCL16	7.777241625	-0.223508283	0.968032406	-0.230889257	0.817400837	NA
CXCL17	1.993481554	1.746584375	2.050837052	0.851644636	0.394411357	NA
CXCL2	6.970123167	0.37761894	1.035590059	0.364641334	0.715379156	NA
CXCR2	7.640304263	0.064130274	1.36314059	0.047045972	0.962476588	NA
CXCR2P1	1.640343348	-0.925497175	3.347202028	-0.27649875	0.78216502	NA
CXCR6	3.561953337	-0.864317411	1.514239626	-0.570793022	0.568139954	NA
CXorf58	7.380101506	0.871434146	0.817799597	1.065583976	0.286611746	NA
CXorf65	1.686605616	-1.063182071	3.347426703	-0.317611755	0.750779456	NA
CXXC4-AS1	8.161042437	-0.121525055	0.877697114	-0.138458989	0.889877679	NA
CXXC5-AS1	8.342632408	-0.629124436	1.07561355	-0.584898207	0.558616164	NA
CYCSP10	7.55539892	0.108682884	1.043798396	0.104122486	0.917072147	NA
CYCSP24	1.271515925	0.611110636	2.273374706	0.268812103	0.788074279	NA
CYCSP34	2.757255045	3.008617319	1.413673724	2.128226102	0.033318342	NA
CYP24A1	1.657470367	-3.668776076	3.266541033	-1.123137912	0.261378927	NA
CYP2A13	1.967706552	-1.09875335	3.347317338	-0.328248935	0.742723451	NA
CYP2A6	2.808140816	-0.739199824	1.673867425	-0.44161193	0.65877005	NA
CYP2B6	4.497614977	-1.289604848	3.346941229	-0.385308483	0.700008877	NA
CYP2B7P	6.988621766	-1.501896069	1.15903197	-1.295819363	0.195037726	NA
CYP2F1	2.334903098	-1.738207584	3.240247194	-0.536442895	0.591652493	NA
CYP2G1P	3.858040704	-2.232881543	1.954619258	-1.142361375	0.253303839	NA
CYP2W1	4.933797249	-0.802075303	1.414229431	-0.567146522	0.570614638	NA
CYP3A4	1.625004464	-1.591007497	2.933360086	-0.542383973	0.587554018	NA
CYP3A7	3.341766533	0.772514429	1.958783057	0.394384884	0.693296902	NA
CYP4A22-AS1	5.79724847	-0.81315243	0.945298495	-0.86020705	0.389674919	NA
CYP4F25P	2.166906814	-2.782104072	1.612113111	-1.72574992	0.084392413	NA
CYP4F30P	1.259558728	-0.380573353	1.941744586	-0.195995578	0.844613627	NA
CYP4F62P	4.5076967	0.067063422	0.87695757	0.076472824	0.939042934	NA
CYP51A1P1	6.307925777	-0.034047955	0.80660228	-0.042211577	0.966330033	NA
CYSLTR2	4.643182031	-1.856463068	1.856387173	-1.000040883	0.317290723	NA
CYTH4	1.631052035	3.692793529	3.135423477	1.177765478	0.238890115	NA
CYYR1-AS1	2.255474597	0.006953599	2.062738942	0.003371052	0.997310295	NA
DACT3-AS1	2.438931007	-0.221098565	1.739947125	-0.127072002	0.898883411	NA
DAP3P2	3.110020493	0.843362753	1.238091596	0.681179612	0.495757847	NA
DAZAP2P1	1.953058753	0.984386955	1.397961159	0.704159016	0.481333751	NA
DBIL5P2	1.614269212	-2.030024446	2.399844066	-0.845898479	0.397609381	NA
DBX2	3.017332142	2.990542626	1.837655466	1.627368504	0.103658857	NA
DCAF13P3	1.882026739	1.123265038	1.964980088	0.571641944	0.567564573	NA
DCAF8L2	1.72271096	-0.427960204	3.135692734	-0.136480274	0.891441618	NA
DCDC2C	7.897796494	-5.060617776	1.464048939	-3.456590583	0.000547055	NA
DCN	4.300979211	-0.344736632	1.568278569	-0.219818493	0.826012516	NA
DCTN1-AS1	4.372481419	-1.252798381	1.388377625	-0.902346997	0.366872567	NA
DCUN1D2-AS	7.588417263	-0.5973587	1.211280353	-0.493163039	0.621897391	NA
DCXR-DT	7.665985526	-0.44910308	1.007195524	-0.445894635	0.655673358	NA
DDC	5.103036592	-0.22828274	1.054497265	-0.216484904	0.828609791	NA
DDTP1	1.679965466	-1.86848313	2.06202595	-0.906139484	0.364862029	NA
DDX11L1	2.336591185	2.499136168	1.951832631	1.280404953	0.200402753	NA
DDX11L9	1.567538823	2.833217415	2.091675041	1.354520831	0.175570272	NA
DDX18P1	2.234058775	-2.430871501	2.318971106	-1.048254329	0.294521445	NA
DDX39B-AS1	1.803459829	-1.554205176	2.406852582	-0.645741741	0.518446624	NA
DDX4	1.662398624	0.13039418	2.139213575	0.06095426	0.951395637	NA
DDX59-AS1	1.035972934	3.589355584	3.237600661	1.108646791	0.267582584	NA
DEFB109D	7.501701409	0.887853645	0.76070544	1.167145125	0.243151767	NA
DEFB109F	5.081484905	2.122903418	0.925645396	2.293430538	0.02182323	NA
DEFB131B	1.635501224	-1.788582644	1.410869267	-1.267716781	0.20489911	NA
DENND6A-AS1	1.21135159	-3.59342604	3.265992703	-1.100255379	0.271220868	NA
DFFBP1	7.572235487	-0.055707074	0.77497016	-0.071882864	0.942695128	NA
DGAT2L7P	2.81100936	-1.181077522	3.34711837	-0.352863984	0.724190413	NA
DGCR10	2.156546619	0.884018207	1.674286048	0.527997118	0.597501337	NA
DHCR24-DT	4.310109542	-0.456264248	1.175772585	-0.388054845	0.697975447	NA
DHH	6.38141968	0.09110574	0.82195566	0.110840212	0.911743057	NA
DHRS4L1	3.982877548	0.353182439	1.391084672	0.253889965	0.799580567	NA
DHRSX-IT1	6.035262757	-0.758406931	1.022994288	-0.741359888	0.458475259	NA
DHX9P1	4.747969894	0.304137273	0.902364281	0.337044893	0.736083058	NA
DIAPH2-AS1	1.835658088	0.841100421	1.755172452	0.47921241	0.631787526	NA
DINOL	6.080874202	-0.703454684	1.154127381	-0.609512169	0.542185009	NA
DIO1	4.044259384	-1.022069668	1.622760028	-0.629834141	0.528803106	NA
DIP2A-IT1	1.493589266	0.728296432	1.476800566	0.493158283	0.621900752	NA
DIPK1C	6.980362014	3.079279206	1.74328116	1.766369807	0.077333827	NA
DLG1-AS1	1.60520028	-0.406243363	2.627746958	-0.154597596	0.877138565	NA
DLG3-AS1	4.514526144	0.621341741	1.351674791	0.459682865	0.64574387	NA
DLX1	3.490391196	-0.829741681	1.471134096	-0.564014989	0.572743932	NA
DMGDH	6.534675109	1.636971073	0.912220129	1.794491287	0.072734788	NA
DMP1	2.703935339	-2.150042376	2.833696444	-0.758741248	0.448007357	NA
DMRT2	1.385063348	-3.686934006	3.152036396	-1.169699059	0.242122097	NA
DNAH17-AS1	5.39255387	-4.358252595	2.258760038	-1.929488977	0.053670187	NA
DNAH3	5.635089456	2.902745736	1.898314548	1.529117363	0.126235352	NA
DNAH8	1.332855391	1.027704699	2.634912481	0.390033713	0.696511618	NA
DNAI2	4.141724106	-1.71706807	1.341449085	-1.280009871	0.200541664	NA
DNAJA1P3	2.213886818	1.04272025	2.294931878	0.454357822	0.649571305	NA
DNAJC19P5	2.125429828	2.061762478	1.684543838	1.223929251	0.220978918	NA
DNAJC19P9	8.468575376	0.568014667	0.792228314	0.716983548	0.473384248	NA
DNAJC22	6.623042711	-0.632665535	0.833495032	-0.759051357	0.447821836	NA
DNAJC5B	2.696245602	3.015159494	1.779244528	1.694629067	0.090145809	NA
DNAJC5G	3.935413104	-1.258765735	3.346983737	-0.376089588	0.706850294	NA
DNM1P28	1.695082228	-0.064164509	2.042626055	-0.031412753	0.97494037	NA
DNM1P41	1.66926125	-0.529174982	1.557319006	-0.339798705	0.734008123	NA
DNM1P46	4.45133853	1.135249483	1.439355253	0.788720839	0.430275185	NA
DNM1P50	2.360527782	0.553822458	1.43895117	0.384879258	0.700326874	NA
DNM3OS	2.520570686	-1.072038904	1.981638542	-0.540986099	0.588517164	NA
DNMT3L	7.027523401	-1.38158529	2.925528274	-0.47225156	0.636747241	NA
DOCK9-DT	4.101915727	1.491834654	1.259121362	1.18482197	0.236087844	NA
DOK2	2.829550111	3.301514574	1.914788532	1.724218898	0.084668334	NA
DPPA3	6.746422465	-1.375032038	2.967442397	-0.463372782	0.643097185	NA
DPYS	2.632095408	2.469596742	2.236588053	1.104180423	0.26951488	NA
DRAIC	5.567454297	0.989248874	1.093473475	0.904684838	0.365632376	NA
DRD2	7.158459794	-2.366396158	1.04478488	-2.264960189	0.023515123	NA
DRD3	2.10825702	-1.114675453	3.347273377	-0.333009984	0.739126747	NA
DRD5	4.226060796	0.9386829	1.739296813	0.539691036	0.589410123	NA
DRD5P2	2.8577734	-0.979080153	1.453078173	-0.673797302	0.50044019	NA
DRGX	3.017133482	-3.85522841	2.192750801	-1.758169879	0.078718609	NA
DSC1	3.315549226	-2.016381509	2.798091208	-0.720627513	0.471138721	NA
DSCAM	1.85029185	-0.263481386	2.508771374	-0.105024072	0.916356707	NA
DSCAS	2.322748056	-0.208784321	2.049615259	-0.101865128	0.918863729	NA
DSCR9	3.927951999	0.578846521	1.354540152	0.427338031	0.669133136	NA
DSG2-AS1	4.437127216	0.568632786	0.981301836	0.579467769	0.562273588	NA
DSG3	1.239291653	1.046109307	3.193566089	0.327567765	0.743238498	NA
DSG4	2.040282114	1.006849703	2.422419657	0.415638017	0.677674903	NA
DUTP2	1.494088114	1.23214441	2.572690274	0.478932277	0.631986808	NA
DUTP6	5.580469658	-0.608670313	0.935302222	-0.650773941	0.515192424	NA
DUX4L26	2.759029439	-0.522493047	1.469260958	-0.355616233	0.722127985	NA
DUX4L51	2.815538057	0.688509776	1.122790767	0.613212894	0.53973558	NA
DUXAP4	1.293433397	0.19218574	3.189785163	0.060250371	0.951956228	NA
DYDC1	2.190301906	3.342812533	1.822839433	1.833849144	0.06667639	NA
E2F3P2	2.248674629	1.218446744	1.561671332	0.780219704	0.435261566	NA
EAF1-AS1	3.987528313	-1.515290638	1.077240137	-1.40664146	0.159533733	NA
EBAG9P1	4.540608297	-0.713906907	1.186916997	-0.60148006	0.547520289	NA
EBI3	7.297168409	-1.180142718	1.751573349	-0.673761518	0.500462944	NA
ECM2	8.361871245	-0.945286623	1.341473796	-0.704662757	0.481020134	NA
ECT2L	8.2036125	-0.099461499	0.713825925	-0.13933579	0.889184809	NA
EDDM13	2.467489131	0.701005774	1.03678321	0.676135346	0.498954717	NA
EDN2	6.350143485	-2.853419915	1.231943159	-2.316194455	0.020547654	NA
EDN3	7.205698943	-4.039176634	1.440017478	-2.804949728	0.005032443	NA
EEF1A1P12	7.575671577	0.814397623	0.753576001	1.080710668	0.279825836	NA
EEF1A1P30	1.579632984	2.148708641	2.492129968	0.862197666	0.388578754	NA
EEF1A1P8	2.012501126	0.270117685	1.954371343	0.138212058	0.890072826	NA
EEF1AKMT4-ECE2	3.373211232	-1.223170459	3.347040069	-0.365448406	0.714776713	NA
EEF1DP1	2.012535943	-1.265419486	1.317320039	-0.960601409	0.33675262	NA
EEF1DP2	3.010962891	2.223523179	2.285828434	0.972742812	0.330681142	NA
EEF1GP7	4.991566326	0.641533593	1.154711217	0.555579251	0.578498519	NA
EFCAB14-AS1	1.429566067	2.123349023	2.232486021	0.95111414	0.341546437	NA
EFCAB6-AS1	1.267285293	0.621696978	3.189563252	0.194916021	0.845458692	NA
EFCAB8	1.33229161	-2.60029257	2.645942021	-0.982747373	0.325731789	NA
EFCAB9	3.044342945	1.805980147	1.382719384	1.306107493	0.191516005	NA
EGFR-AS1	1.465197088	-0.859526645	2.667284991	-0.322247772	0.747264996	NA
EGLN1P1	1.828947615	-0.077028094	1.863685347	-0.041331062	0.967031971	NA
EHF	2.374394725	0.121657444	2.334771516	0.052106788	0.958443605	NA
EIF2S2P3	2.634111058	0.808052399	1.379339688	0.585825527	0.557992768	NA
EIF3KP1	2.730812894	2.264563087	1.507200122	1.502496619	0.1329689	NA
EIF3LP2	4.433805087	1.628733796	1.031322792	1.579266752	0.114274885	NA
EIF3LP3	5.898043209	1.575467077	1.174911073	1.34092453	0.179944957	NA
EIF4A1P4	4.682387533	-0.120113156	1.006740447	-0.11930896	0.905030585	NA
EIF4A1P7	1.700737782	-0.570002024	1.400781706	-0.406917096	0.684068879	NA
EIF4A2P2	1.402626651	-0.644751366	1.616514394	-0.398852846	0.690001636	NA
EIF4A2P4	1.17414008	-0.104783994	2.264882853	-0.046264642	0.963099321	NA
EIF4EP1	2.245714107	-0.176040011	1.938054014	-0.090833388	0.92762498	NA
EIPR1-IT1	4.996463844	-0.576158184	0.913401384	-0.63078313	0.528182336	NA
ELDR	1.753046678	0.088830251	2.109295306	0.04211371	0.966408051	NA
ELFN1-AS1	1.479182007	-0.225852888	3.182673385	-0.070963263	0.943426994	NA
ELL2P1	3.633172386	-0.782359841	1.117406243	-0.700157034	0.483829241	NA
ELOVL3	2.750236953	1.251949404	1.541173695	0.812335046	0.416599406	NA
EML2-AS1	5.94785635	1.108027834	1.560711332	0.709950528	0.477734815	NA
ENAM	2.726800775	-4.235771181	3.260316409	-1.299190217	0.193878658	NA
ENO1-AS1	5.637703954	0.522489088	0.994318067	0.5254748	0.599253167	NA
ENO1P1	6.927281238	-0.381218522	0.898092329	-0.424475869	0.6712188	NA
ENO1P2	4.81432874	-0.226532905	1.494190185	-0.151609151	0.879495216	NA
ENPP3	1.546273001	4.183183203	2.882027873	1.451472154	0.146648431	NA
ENPP7P10	3.080813889	0.335080069	1.5785301	0.212273475	0.831893688	NA
ENPP7P11	4.584962679	-0.709764841	1.246437079	-0.569434955	0.569061001	NA
ENPP7P12	2.76054559	-1.375348332	1.830763721	-0.751242946	0.452506458	NA
ENPP7P2	3.837052946	-1.204818828	1.427293567	-0.844128255	0.39859774	NA
ENPP7P4	4.60008605	-0.140117532	1.284900464	-0.109049328	0.913163366	NA
ENPP7P7	1.47882703	-0.970634956	2.719345935	-0.356936918	0.721139031	NA
EP300-AS1	6.42107024	-0.659138089	0.94768637	-0.695523445	0.486727323	NA
EPHA5	6.448900658	0.238388719	1.88666528	0.126354538	0.899451287	NA
EPHA5-AS1	3.723665971	1.992861231	3.089081026	0.645130773	0.518842443	NA
EPO	6.333491764	0.85064979	1.582216825	0.537631617	0.590831398	NA
EQTN	4.010033364	-0.319114936	1.169716253	-0.272813971	0.784996219	NA
ERAP2	5.562286012	2.091648632	1.295332464	1.614758133	0.106363083	NA
ERAS	4.424298454	1.598213681	1.751960928	0.912242765	0.361640936	NA
ERFL	4.847116121	-0.719818037	1.328050094	-0.542011209	0.587810784	NA
ERI3-IT1	4.100102304	-1.245287076	1.244465045	-1.00066055	0.316990946	NA
ERICH3	4.418480923	1.867569292	1.808978279	1.032389008	0.301889919	NA
ERICH6	2.338351978	-0.2705201	2.110040417	-0.128206122	0.897985855	NA
ERICH6B	6.841613386	-1.179307741	0.830199937	-1.420510517	0.155459109	NA
ERLEC1P1	5.555057257	0.343352052	1.144943784	0.299885512	0.764264486	NA
ERLNC1	2.351237693	0.672265433	2.545782785	0.264070225	0.791725807	NA
ERVFRD-3	2.602460666	0.156167014	1.8442489	0.08467784	0.932517513	NA
ERVK-28	7.116569748	-2.702432665	1.962046957	-1.377353715	0.168402916	NA
ESR1	6.449095718	-0.780149011	0.922593891	-0.84560392	0.397773738	NA
ESRRAP2	1.932983539	-1.278622988	2.174288619	-0.588064978	0.55648868	NA
ESX1	4.080915237	-0.190438879	1.101084042	-0.172955807	0.862686165	NA
ETV5-AS1	2.446691787	-0.239577236	1.49436507	-0.16032042	0.872628674	NA
EVPL	1.977055787	1.073920415	2.379087379	0.451400156	0.651701171	NA
EVPLL	1.827156084	-1.081651868	3.347367905	-0.323135042	0.746592973	NA
EWSAT1	6.496400957	0.166997171	1.486745189	0.112324003	0.91056651	NA
EXD1	1.91789114	-0.679928461	2.568724241	-0.264694999	0.79124443	NA
EXOC3L4	2.112678745	0.406724057	3.312425758	0.122787373	0.902275473	NA
EZH2P1	3.771645785	0.613989548	0.923677349	0.664722966	0.506227702	NA
F2	5.099818214	-0.412816103	0.884860401	-0.466532464	0.640834416	NA
F5	5.444440006	-0.788539934	1.362374896	-0.578798051	0.562725446	NA
FABP5P1	1.595182882	0.23018186	1.765292866	0.130393015	0.896255492	NA
FABP5P2	1.230213348	1.00814952	1.950606139	0.516839099	0.605268483	NA
FABP5P3	1.683989143	-1.602790294	1.833838304	-0.874008516	0.382113616	NA
FAHD2P1	5.873424698	-0.717741053	0.934459219	-0.768081729	0.442438631	NA
FALEC	5.685313257	-0.491023287	1.24801557	-0.393443238	0.69399214	NA
FAM106C	3.229223375	-2.756457295	1.77356516	-1.554190033	0.120139094	NA
FAM133CP	5.516572099	1.143938378	0.947270844	1.207614892	0.227195428	NA
FAM149B1P1	4.853826001	1.133418304	0.929694297	1.219130103	0.222794816	NA
FAM153A	8.455984437	1.322910083	1.051294707	1.258362735	0.208260602	NA
FAM153B	4.537267746	1.342712322	1.080184098	1.24304026	0.213852998	NA
FAM160A1-DT	3.853813574	-2.13093325	1.947630053	-1.094116024	0.273904096	NA
FAM163A	4.968573578	0.253398651	1.300431895	0.194857302	0.845504661	NA
FAM163B	8.397671865	-2.045613795	2.184479531	-0.936430745	0.349051455	NA
FAM166A	2.587435501	0.233249419	1.198779706	0.194572379	0.845727728	NA
FAM180B	1.317568849	2.495254781	2.006654699	1.243489865	0.213687373	NA
FAM186A	3.837531617	-0.158195471	1.175883039	-0.134533339	0.89298085	NA
FAM187B2P	3.133379404	-2.114045003	1.66974076	-1.266091751	0.205480235	NA
FAM192BP	5.016848771	0.013921548	1.10606733	0.012586529	0.989957668	NA
FAM198B-AS1	3.872538536	-1.989801375	1.157301959	-1.719345033	0.085551565	NA
FAM201B	5.430386527	1.203962485	1.117736308	1.077143577	0.281416128	NA
FAM204BP	2.136721314	-0.688259587	1.310653947	-0.525126857	0.599495007	NA
FAM205A	3.35665007	0.013591395	2.486494159	0.005466088	0.995638715	NA
FAM209A	1.791966626	0.910930147	2.565813298	0.355025889	0.722570196	NA
FAM209B	5.615694025	-0.060055717	1.842318598	-0.0325979	0.973995245	NA
FAM215A	3.081914565	-1.794932834	2.967481282	-0.604867449	0.545267073	NA
FAM217A	1.913855373	-1.555410094	1.408064423	-1.104644126	0.269313823	NA
FAM21EP	7.116160659	-0.377600542	0.754499385	-0.50046501	0.616747688	NA
FAM223A	1.283608391	-0.174994984	2.055984201	-0.085114946	0.932170008	NA
FAM223B	1.490381069	-0.506549785	2.023652314	-0.250314632	0.802344042	NA
FAM225A	3.306337679	0.611897645	1.187767841	0.515166031	0.606437004	NA
FAM225B	2.630820721	0.154913945	1.332814634	0.116230675	0.907469726	NA
FAM228A	6.182641155	0.922915506	0.826796671	1.116254502	0.264313211	NA
FAM230B	2.426054988	0.595478455	1.705920724	0.349065726	0.727039967	NA
FAM230H	1.848771527	2.433780961	1.363966852	1.784340255	0.074368393	NA
FAM236B	1.161401014	-0.621188162	1.808903972	-0.343405826	0.731293177	NA
FAM237B	3.851553274	0.506795664	1.643258384	0.308408993	0.75777114	NA
FAM240C	6.402623073	1.185338427	1.197122032	0.990156722	0.322097522	NA
FAM27B	6.786653703	0.239716899	0.781427934	0.306767763	0.759020147	NA
FAM3B	4.708963334	-0.85164373	1.956831082	-0.435215762	0.663405823	NA
FAM3D-AS1	5.443158268	2.021958302	1.69409962	1.193529754	0.232661966	NA
FAM47C	1.553391625	-0.590844202	3.246358834	-0.182002124	0.855581059	NA
FAM71A	2.689648549	-3.334929288	1.917510329	-1.739197562	0.082000018	NA
FAM83A	1.47994252	0.305105699	3.18774877	0.095711965	0.923749338	NA
FAM83A-AS1	3.786655967	-3.044879094	2.963179039	-1.027571758	0.304151315	NA
FAM83C-AS1	1.363582613	2.886876243	1.888568603	1.528605441	0.126362286	NA
FAM87A	4.149331825	0.999422665	1.005872338	0.993587981	0.320423498	NA
FAM87B	4.645199067	-0.238360938	1.225406576	-0.194515798	0.845772027	NA
FAM90A20P	2.294492096	-0.358257192	1.825033931	-0.196301661	0.844374062	NA
FAM90A2P	8.29351567	0.528022087	0.678083865	0.778697318	0.436158037	NA
FAM91A2P	3.487614228	-0.417619585	1.116079922	-0.374184301	0.708267203	NA
FAM9C	2.670458892	-1.169236764	3.347142976	-0.349323818	0.726846219	NA
FANCD2OS	1.450374253	0.188950122	1.596356934	0.11836333	0.90577978	NA
FAR2P4	1.934070818	0.809197209	1.556067482	0.520027067	0.60304471	NA
FARP1-AS1	1.374495263	-2.027825812	2.157465426	-0.939911151	0.347263137	NA
FAUP1	5.558473142	0.46046079	0.778322642	0.591606572	0.554114072	NA
FBP1	6.505205218	-1.286562143	1.425349302	-0.90262937	0.366722633	NA
FBXL21P	4.635352185	3.656308462	2.602581049	1.404877847	0.160057605	NA
FBXL8	3.449427913	-3.508604642	1.958852908	-1.791152683	0.073268797	NA
FBXW10	4.419376582	1.77283808	1.600660946	1.107566274	0.268049175	NA
FBXW11P1	3.892968297	0.614452755	1.202446809	0.511002025	0.609349639	NA
FCER1G	8.25776389	0.232882778	0.719593591	0.323630978	0.746217432	NA
FCF1P2	1.305060009	-0.097870958	1.434549237	-0.068224189	0.945607172	NA
FCGR2A	2.580991726	-1.106715973	1.940737498	-0.570255366	0.568504509	NA
FCN3	3.681706705	-0.446336749	1.748196319	-0.255312715	0.79848158	NA
FCRL5	5.481468253	-1.336329727	3.188898503	-0.419056839	0.675174593	NA
FDPSP2	1.051364556	-0.856794288	3.230072007	-0.265255476	0.790812661	NA
FDPSP8	2.53285271	-0.97962558	1.710794578	-0.572614382	0.56690582	NA
FENDRR	1.954365143	1.030357895	3.152512862	0.326837015	0.743791161	NA
FERP1	3.569234355	0.554502858	1.201250208	0.461604796	0.644364755	NA
FGF10-AS1	1.441823773	-0.057236876	3.178498888	-0.018007518	0.985632856	NA
FGF12-AS2	2.129491248	0.449585572	3.071916856	0.146353431	0.883642388	NA
FGF12-AS3	1.373908676	1.755085975	2.10865533	0.832324729	0.405225676	NA
FGF16	7.270460039	0.652353333	0.894853041	0.729006109	0.465997926	NA
FGF3	3.192910111	-0.314446464	1.987962629	-0.158175239	0.874318714	NA
FGF7	6.223533975	2.578291449	1.781715515	1.447083683	0.147873487	NA
FGF7P4	3.661747898	0.204350091	1.21087107	0.168762882	0.865983156	NA
FGF7P5	2.922581494	-0.180333599	1.394811843	-0.129288835	0.897129105	NA
FGF7P7	2.135398264	-0.494574154	1.21394613	-0.407410298	0.683706665	NA
FGF7P8	1.391775738	-0.071248857	1.949115947	-0.036554448	0.970840265	NA
FGFBP1	1.784612581	-1.703452155	2.993338516	-0.569081026	0.569301154	NA
FGR	2.993427453	0.53795209	2.399722724	0.224172603	0.822623001	NA
FHP1	2.086092975	1.311839038	1.5869418	0.826645967	0.408437756	NA
FIGNL2-DT	7.245263718	-0.473627576	0.89946623	-0.526565157	0.598495594	NA
FITM1	5.298538511	0.231372964	1.149445172	0.201290996	0.840471042	NA
FKBP6	2.773949165	1.205820202	1.273745054	0.946673118	0.343805373	NA
FLACC1	3.527992466	-0.617222274	1.557693573	-0.396241138	0.691927146	NA
FMO2	2.35604816	-0.070920222	2.530295244	-0.028028437	0.97763947	NA
FMR1-AS1	3.249118594	0.804291649	1.350577776	0.595516722	0.551498125	NA
FMR1-IT1	5.522516646	-0.095108524	0.881578751	-0.10788432	0.914087455	NA
FNDC8	4.846691647	0.110632881	0.980615187	0.112819873	0.910173362	NA
FO082796.1	2.381133386	0.526724515	1.097138319	0.480089434	0.631163801	NA
FO393415.1	1.409337729	0.386258666	2.529409999	0.152707021	0.878629324	NA
FO704657.1	3.268786134	1.322312945	1.12555005	1.174814878	0.240068786	NA
FOCAD-AS1	5.083475306	0.620988911	0.984540837	0.630739617	0.528210791	NA
FOXA1	4.116317701	2.987983184	1.348251672	2.216190973	0.026678426	NA
FOXCUT	5.244085482	1.281550762	1.618156705	0.791981863	0.428371252	NA
FOXD2	4.0733897	-0.717592891	1.494068866	-0.480294387	0.631018079	NA
FOXD2-AS1	8.246808045	0.738346819	1.000816233	0.737744647	0.460669636	NA
FOXD4L3	2.544902756	1.949813618	1.431737044	1.361851764	0.173244672	NA
FOXD4L4	3.826701252	-1.51812957	1.250179178	-1.214329591	0.22462189	NA
FOXD4L5	1.899786006	-1.020382575	1.844300212	-0.553262732	0.580083516	NA
FOXD4L6	2.02031315	1.919473485	1.744517457	1.100289067	0.271206194	NA
FOXL2NB	8.253722161	-2.155412731	1.085184012	-1.986218658	0.04700905	NA
FOXP1-IT1	2.184236114	0.263797531	1.713660313	0.153938052	0.87765858	NA
FOXS1	3.068904057	-1.298095834	1.382459304	-0.938975802	0.347743168	NA
FP236315.1	3.272042979	-0.291841675	1.00279413	-0.291028504	0.77102952	NA
FP236315.2	4.37809856	0.275826254	0.966186096	0.285479428	0.775276863	NA
FP236383.11	1.844849691	1.487446981	1.846355323	0.805612529	0.420466299	NA
FP236383.13	1.840163042	2.366134609	1.763143976	1.341997387	0.179596843	NA
FP236383.6	3.291594681	0.802963834	1.191228395	0.674063712	0.500270809	NA
FP565260.4	1.686605616	-1.063182071	3.347426703	-0.317611755	0.750779456	NA
FP671120.10	2.044791703	2.632820343	1.690191705	1.557705161	0.119303156	NA
FP671120.11	1.504338601	0.797222042	1.424818258	0.559525425	0.575803184	NA
FP671120.2	1.877113649	-0.280610217	1.178592236	-0.238089314	0.811811823	NA
FP671120.5	4.37809856	0.275826254	0.966186096	0.285479428	0.775276863	NA
FP671120.9	1.371618527	0.452865165	2.638494091	0.171637741	0.863722335	NA
FP700111.3	1.500164101	0.206493688	1.36949827	0.15078054	0.880148838	NA
FRG2C	1.486608288	1.690697862	2.037965331	0.829600894	0.406764471	NA
FRMD7	3.40401438	-3.125568183	2.274535824	-1.374156498	0.169393103	NA
FRMD8P1	1.366582481	-3.50635551	3.26923501	-1.072530882	0.283481651	NA
FSCN1P1	3.699452683	0.726453786	1.103335637	0.658415954	0.510270887	NA
FSD2	2.472818925	0.810995843	2.532984404	0.320174037	0.748836403	NA
FSIP2-AS1	2.41612455	2.357794461	1.508782646	1.562713136	0.118120083	NA
FTCD-AS1	2.214543081	-2.585995469	2.862623894	-0.903365431	0.36633198	NA
FTH1P16	4.422063192	0.00568424	1.003719837	0.005663174	0.995481465	NA
FTH1P19	1.988899717	1.924256842	2.00412094	0.960150061	0.336979697	NA
FTH1P23	3.831206854	1.388386829	1.464736821	0.9478746	0.343193297	NA
FTH1P3	2.760237134	-0.337299295	1.134260809	-0.297373666	0.766181246	NA
FTLP12	6.08162637	1.11089162	1.22259442	0.908634623	0.363543024	NA
FTLP14	5.762569189	-1.348286243	3.134511279	-0.430142412	0.66709205	NA
FTOP1	2.484948869	-2.019833001	1.439884953	-1.402773879	0.160684279	NA
FUT5	1.550754889	-2.055982382	2.416833571	-0.850692578	0.394940147	NA
FXYD3	4.207633601	3.848089878	2.583296337	1.489604511	0.136328255	NA
G0S2	5.965474566	0.873183337	1.57548538	0.554231317	0.579420548	NA
GAB3	6.831457133	-0.425167422	1.400335062	-0.303618351	0.761418669	NA
GABRA4	2.155151075	-1.867594441	1.689547414	-1.105381492	0.26899432	NA
GABRA6	1.424162327	1.824002525	3.191324778	0.571550266	0.567626697	NA
GABRG1	5.801957503	0.630518886	1.463732547	0.430760993	0.666642165	NA
GACAT2	1.590119834	1.622435605	2.556942467	0.634521748	0.525740378	NA
GADL1	6.073901862	-2.344750596	1.512017118	-1.55074342	0.120963185	NA
GALNT9	8.443537622	-0.744157658	1.044833293	-0.712226212	0.476324708	NA
GALR2	4.393032185	1.692645335	1.259365967	1.344045638	0.178933629	NA
GALR3	4.885172307	-1.282887797	1.600210848	-0.801699225	0.422726964	NA
GAPDHP21	6.831175865	-0.269695972	0.834772333	-0.323077276	0.746636719	NA
GAPDHP22	1.512566671	0.994661793	2.091835715	0.475497089	0.634432708	NA
GAPDHP35	1.955235898	1.977737501	2.755407592	0.71776586	0.472901667	NA
GAPDHP52	2.054249882	-0.238287693	1.78838904	-0.133241531	0.894002367	NA
GAPDHP60	3.585907343	-0.197848378	1.055992169	-0.187357808	0.851380101	NA
GAPDHS	6.856181001	0.1216267	1.786861541	0.068067221	0.945732123	NA
GAPLINC	6.240381535	2.358695239	1.927832719	1.223495802	0.221142489	NA
GAS2L1P1	2.227922363	-0.446255789	1.868853467	-0.238785863	0.811271633	NA
GAS2L2	2.129146905	-0.240495224	2.031432194	-0.11838703	0.905761002	NA
GASAL1	6.118438751	-0.894252038	1.978243551	-0.452043449	0.651237682	NA
GATA1	1.873152176	-0.307612554	1.727582885	-0.178059505	0.858676244	NA
GATA4	1.796666275	-3.872289619	2.918956168	-1.326600811	0.184640768	NA
GATA5	5.14028709	0.162728704	1.763013725	0.092301439	0.926458545	NA
GATA6-AS1	2.587953895	-0.319680756	2.943490848	-0.108605996	0.913515005	NA
GBA3	1.741607362	-4.139294374	3.019628474	-1.370795914	0.170438585	NA
GCKR	3.373390579	0.104340943	2.004211903	0.052060834	0.95848022	NA
GCM2	2.581559967	0.196954013	2.472016345	0.079673427	0.936496995	NA
GCNT7	2.760787981	-0.564035607	1.692670001	-0.333222428	0.73896639	NA
GDA	3.273057212	1.737259195	2.393482989	0.725828929	0.46794365	NA
GDF5OS	1.432681711	0.561035354	3.171733666	0.176886023	0.859597918	NA
GDI2P2	3.197629499	0.200994202	1.093404986	0.183824113	0.854151439	NA
GDNF	6.704449873	0.265903043	1.372958971	0.193671514	0.846433098	NA
GGNBP1	1.238486929	2.169392383	2.515912692	0.862268548	0.388539756	NA
GGT8P	1.62507077	-0.168078064	3.136302122	-0.053591159	0.957260901	NA
GGTA1P	1.97937806	4.466052186	2.712541652	1.64644557	0.099672058	NA
GGTA2P	4.902799847	0.330320773	1.114502129	0.296384156	0.766936724	NA
GH2	3.373211232	-1.223170459	3.347040069	-0.365448406	0.714776713	NA
GHRL	7.405014692	-1.126254948	0.996277028	-1.130463633	0.258280914	NA
GIP	3.320602794	-0.884255199	1.358483012	-0.650913696	0.5151022	NA
GIPC3	7.151258063	0.563550051	2.442105062	0.230764048	0.817498113	NA
GJA1P1	4.761054159	0.612644039	1.06942813	0.572870698	0.566732246	NA
GJA9	3.661348851	-0.629911722	1.336247602	-0.471403444	0.637352657	NA
GJB3	3.761557428	1.89819968	2.306447873	0.822997	0.4105097	NA
GJB4	2.951559828	-1.19234102	3.347096059	-0.356231491	0.72166721	NA
GJB5	6.45711486	-3.167748704	2.550915314	-1.24180865	0.21430717	NA
GJB7	7.704884437	1.466047141	1.350956674	1.085191826	0.277836704	NA
GJD2	8.426033557	0.672909055	0.881321046	0.763523189	0.445151438	NA
GK-AS1	4.174820217	-0.348981443	1.031933894	-0.338181976	0.735226058	NA
GLDN	7.398659982	-0.034023733	0.84444024	-0.040291464	0.967860759	NA
GLIPR1L1	5.857116407	1.993738064	1.047397738	1.903515724	0.056973284	NA
GLIPR1L2	4.731983372	0.269022767	1.458522366	0.184448846	0.853661354	NA
GLIS2-AS1	2.28229094	1.912366705	2.548925406	0.750263896	0.453095783	NA
GLIS3-AS1	2.134631363	0.236638073	1.897816279	0.124689663	0.900769241	NA
GLRA2	8.045242884	-2.763128187	1.401266124	-1.971879673	0.048623344	NA
GLRA4	6.819387319	-3.121226657	1.1933299	-2.61556059	0.008908111	NA
GLTPP1	1.357107938	-0.180018404	1.798085451	-0.100116712	0.920251667	NA
GLYATL1B	3.194234955	0.0865646	1.762367278	0.049118365	0.960824968	NA
GMCL2	1.477623086	-2.326015055	1.860351067	-1.250309738	0.211186422	NA
GMFG	7.146450895	0.478513593	1.158959666	0.412882007	0.679693064	NA
GNA15	3.5137617	-1.232596057	3.347024333	-0.368266237	0.712674725	NA
GNAT1	3.921651953	1.612306577	2.35036551	0.68598121	0.492724957	NA
GNG5P2	2.179997826	-0.112147936	1.356387779	-0.082681323	0.934104936	NA
GNG8	5.192013121	0.795912	1.579085571	0.504033483	0.614237848	NA
GNRHR	7.205411962	-0.307461609	0.948456254	-0.324170575	0.745808898	NA
GOLGA2P8	3.527693837	-0.643173814	1.085298591	-0.592623836	0.553432924	NA
GOLGA6A	4.346009668	0.648855398	1.518928701	0.427179629	0.669248498	NA
GOLGA6B	1.35880241	0.634784961	3.24436765	0.19565753	0.844878228	NA
GOLGA6D	3.427854558	2.479161119	2.161981123	1.146708032	0.25150231	NA
GOLGA6L3	2.755648251	1.306407384	1.130572516	1.15552728	0.247874568	NA
GOLGA7B	7.255946419	0.414132772	1.656927011	0.249940263	0.802633546	NA
GOLGA8G	1.211048881	3.008612414	3.237186369	0.929391166	0.352686404	NA
GOLGA8IP	3.263592426	0.559525232	1.506750319	0.371345687	0.710380074	NA
GOLGA8J	7.05608335	-0.078810843	0.817648535	-0.096387188	0.923213067	NA
GOLGA8M	6.614145265	0.667445317	0.819840463	0.814116096	0.415578446	NA
GOLGA8S	1.241892928	1.198977784	1.627402295	0.736743329	0.461278452	NA
GOLGA8UP	2.502985884	0.195154566	2.337641323	0.083483537	0.933467067	NA
GP6	1.708527807	2.442882649	2.39163921	1.021426074	0.307052617	NA
GPAA1P2	3.878225885	-0.170469737	1.594610648	-0.106903674	0.914865398	NA
GPAT2	3.831645776	0.780331095	1.837662207	0.424632499	0.671104598	NA
GPAT2P2	7.153627881	1.597714038	1.429453393	1.117709781	0.263690964	NA
GPAT3	7.746977289	-1.660515856	1.270447959	-1.307031779	0.191201919	NA
GPC5	7.962471205	-0.184314361	0.873443449	-0.211020372	0.832871375	NA
GPC5-AS1	3.788268093	2.308191033	1.543972718	1.494968794	0.134922587	NA
GPD1	5.212196004	-0.378219188	1.251161471	-0.302294466	0.762427597	NA
GPHA2	2.464208208	3.334281629	2.019727001	1.65085758	0.098767659	NA
GPR1-AS	2.163505553	4.003559658	2.171415541	1.843755643	0.06521876	NA
GPR139	1.954206374	-0.445697607	2.850404468	-0.156362935	0.875746952	NA
GPR142	1.93308121	1.824863777	2.16074859	0.844551646	0.398361216	NA
GPR149	5.83887309	0.329363507	2.982423385	0.110434859	0.912064508	NA
GPR150	4.372557592	1.292126878	1.197243053	1.079251932	0.280475435	NA
GPR151	1.280743166	-2.27378082	3.259856079	-0.697509572	0.485483951	NA
GPR17	6.682962422	-1.800972434	0.990411705	-1.818407865	0.069001817	NA
GPR176-DT	5.718093418	0.797924803	1.10514497	0.722009171	0.470288839	NA
GPR179	2.594015752	-0.901515452	1.410728005	-0.639042713	0.522795146	NA
GPR182	5.699646035	0.164199675	0.874829285	0.187693391	0.851117011	NA
GPR21	2.722156774	-0.389022013	1.85806995	-0.209368874	0.83416029	NA
GPR26	1.694030506	-2.966464163	3.295472564	-0.900163514	0.36803324	NA
GPR34	2.700919031	1.074543096	1.431991282	0.750383825	0.45302357	NA
GPR37L1	2.57056336	0.95516266	2.329011324	0.410115078	0.681721533	NA
GPR4	2.358373761	-4.30674817	2.779823157	-1.549288543	0.121312373	NA
GPR45	2.827356611	-0.528908637	1.668886149	-0.316923139	0.751301924	NA
GPR50-AS1	4.225443553	0.777202069	1.898425907	0.40939289	0.682251356	NA
GPR55	1.501617867	-3.752822594	3.043042646	-1.233246796	0.217483701	NA
GPR6	1.526638288	0.570541226	3.172814892	0.179821781	0.857292483	NA
GPR65	5.845114632	-5.20978878	2.901450577	-1.795580742	0.072561221	NA
GPR82	1.899841527	-1.100097061	1.617169786	-0.680260706	0.4963394	NA
GPR83	5.099916762	-1.597461512	1.339659526	-1.192438437	0.233089376	NA
GPR84	3.90174125	0.440724676	1.302185892	0.338449893	0.735024181	NA
GPR87	2.676884595	-1.10689191	2.005321469	-0.55197729	0.580963913	NA
GPR88	3.543337823	0.404892505	2.014861195	0.200953051	0.840735285	NA
GPRC5D	2.487964803	2.791659031	2.448700568	1.14005733	0.254262418	NA
GPRC6A	0.980588667	1.895887155	3.246729009	0.583937603	0.559262293	NA
GPS2P1	3.494482292	0.24689853	1.457071368	0.169448481	0.865443892	NA
GPX2	4.316842574	0.546540873	0.934525781	0.584832313	0.558660475	NA
GRAP2	1.422099713	-3.689547713	3.267265563	-1.12924635	0.258793926	NA
GRAPL	2.097222077	0.250439447	1.434024046	0.174641037	0.861361701	NA
GRIFIN	1.661306123	2.177152668	2.513253902	0.866268492	0.386342941	NA
GRIK1-AS1	3.773108271	-0.316289469	1.418110707	-0.223035809	0.823507637	NA
GRK5-IT1	1.193991588	-0.086281895	2.601794561	-0.033162455	0.973545038	NA
GRK6P1	2.005175541	0.608238297	2.601083647	0.233840345	0.815108927	NA
GRM7	5.788773212	-3.943340852	1.567091494	-2.516343728	0.011857947	NA
GRP	1.619965332	4.279310197	2.892495427	1.47945271	0.139019362	NA
GRPEL2-AS1	1.715542429	-0.252092803	1.525667182	-0.165234466	0.868759438	NA
GRTP1-AS1	4.555315212	-0.83077766	1.173047767	-0.708221509	0.478807711	NA
GRXCR1	1.119158002	3.737014982	3.12667407	1.19520452	0.232007133	NA
GSN-AS1	6.602989086	-0.081687451	1.922273051	-0.042495238	0.966103908	NA
GSTA2	8.182351073	0.522833306	1.221389856	0.428064228	0.66860436	NA
GSTT4	1.827156084	-1.081651868	3.347367905	-0.323135042	0.746592973	NA
GTF2IP14	6.84804559	-1.223250692	2.18608026	-0.559563486	0.575777216	NA
GTF2IP7	5.720456993	-1.209835871	1.458381329	-0.829574438	0.406779434	NA
GTF2IRD1P1	6.35794725	0.320464705	0.812086777	0.394618795	0.693124241	NA
GTF3C2-AS1	4.952830585	-1.909088735	1.018915163	-1.873648372	0.060978906	NA
GTSF1	3.443595659	-3.241935906	3.09207919	-1.048464708	0.294424554	NA
GUCY2C	8.292477613	-1.408914535	2.761281362	-0.510239396	0.609883755	NA
GUCY2D	2.817792857	0.724525748	2.491579091	0.290789785	0.771212098	NA
GUSBP3	3.813029853	0.622506448	2.897330302	0.214855188	0.829880223	NA
GUSBP5	6.60168722	-0.887371802	1.350033881	-0.65729595	0.51099064	NA
GXYLT1P3	5.198703811	-2.200241154	1.269745266	-1.732820915	0.083127504	NA
GXYLT1P4	3.307099608	-4.156249458	1.568233301	-2.650274966	0.008042629	NA
GYPE	3.167260416	-0.224881515	1.718117607	-0.130888313	0.89586366	NA
GZMA	4.161275171	-1.048697218	1.756083667	-0.597179529	0.550387525	NA
GZMK	1.788323325	-0.919475466	2.511489722	-0.366107597	0.714284789	NA
GZMM	3.465349278	-1.672061623	1.60983446	-1.038654386	0.298965502	NA
H1FNT	1.444463714	2.38705622	2.609880568	0.91462278	0.360389695	NA
H2AFB3	1.501410357	-1.022643297	1.570088058	-0.651328626	0.514834374	NA
H2BFM	2.305005327	1.333142453	2.003662996	0.665352634	0.505824973	NA
H3F3AP2	2.08711578	0.730305891	3.089583893	0.23637678	0.813140313	NA
H3F3C	7.339980043	0.152528648	0.818882217	0.186264452	0.852237383	NA
HABP2	1.442264099	2.669320598	1.935243307	1.379320413	0.167795985	NA
HADHAP1	1.489789612	0.50913277	2.680974866	0.189905835	0.84938292	NA
HADHAP2	3.541088994	-0.612887008	1.817084367	-0.337291443	0.73589721	NA
HAL	2.776563929	-0.106671942	1.779367688	-0.059949353	0.952195972	NA
HAMP	2.636123895	1.983191072	1.779396247	1.114530322	0.265051744	NA
HAND1	2.804632541	0.842201316	1.685110458	0.499789976	0.617222969	NA
HAND2	2.99367189	1.958983366	1.997462848	0.980735821	0.326723034	NA
HAND2-AS1	3.602734264	-0.585530163	2.317929954	-0.252609084	0.800570309	NA
HAS2-AS1	3.723943878	1.5692223	1.294665536	1.212067716	0.22548646	NA
HAVCR2	3.558862843	0.524428475	1.558772118	0.33643691	0.73654142	NA
HBA1	6.284247738	0.117376929	1.801955031	0.065138656	0.948063603	NA
HBA2	5.798139743	0.611445832	1.760353602	0.34734262	0.728333936	NA
HBG2	1.603267402	0.696730534	3.307403519	0.210657856	0.833154263	NA
HCAR2	1.377182897	0.456194356	2.104828238	0.216737094	0.828413238	NA
HCG14	4.770565981	2.704088855	1.501180217	1.801308614	0.071654251	NA
HCG20	7.374799812	0.204912625	1.00100409	0.204707081	0.837800988	NA
HCG27	5.156282697	0.240803845	1.297252439	0.185626049	0.852738024	NA
HCG4	2.248807488	-1.129570489	3.3472348	-0.337463774	0.735767316	NA
HCG4B	2.432594886	-0.83574559	1.427711336	-0.585374346	0.558296034	NA
HCRT	2.854982187	0.855831705	2.508738852	0.341140212	0.73299803	NA
HCRTR1	7.089441233	1.980342437	1.185530866	1.670426722	0.094834966	NA
HCRTR2	3.958276558	-4.843359207	2.025523664	-2.391163971	0.01679505	NA
HCST	8.288847902	0.73795902	1.277311723	0.577743872	0.563437055	NA
HDAC11-AS1	2.50282028	-0.675479335	1.977466392	-0.341588276	0.732660762	NA
HEPACAM	3.621323608	-0.108610948	1.496723342	-0.072565814	0.942151631	NA
HEPHL1	2.364251696	2.04608655	2.02410858	1.010858099	0.312084351	NA
HERC2P10	8.338290005	-1.934683699	1.930740468	-1.002042341	0.316323144	NA
HERC2P11	3.262488744	1.252589736	1.421321911	0.881285039	0.378163562	NA
HERC2P7	1.645337219	0.420827611	2.504774903	0.168010151	0.866575293	NA
HEXD-IT1	8.108219224	-0.271121966	1.37904982	-0.19660056	0.844140133	NA
HGC6.3	4.961218694	0.675638529	1.047801949	0.64481511	0.519047009	NA
HGF	4.337151485	3.848450979	2.713049136	1.418496602	0.15604583	NA
HHATL	4.88210957	-3.852923059	2.209465471	-1.743825875	0.081189457	NA
HHEX	6.115804286	-2.903516227	2.006846322	-1.446805465	0.147951416	NA
HHIPL2	7.002901701	0.427298017	1.084385729	0.394046146	0.69354697	NA
HHLA1	5.059816849	-1.317235143	3.277979919	-0.401843567	0.687799157	NA
HIF1A-AS3	2.904924821	-0.722640203	1.383144467	-0.52246184	0.601348809	NA
HIGD1AP1	1.201389217	1.696119761	1.658672461	1.02257667	0.306508045	NA
HIGD2B	1.771207631	2.056102496	3.184848686	0.645588754	0.518545722	NA
HINT1P1	1.121094636	3.719338104	2.442684522	1.522643661	0.12784788	NA
HIPK1-AS1	3.059878741	0.382462272	1.181531483	0.32370045	0.74616483	NA
HIST1H1D	6.553189127	0.914899286	1.143879758	0.799821205	0.423814396	NA
HIST1H2AB	2.645000139	-0.858299727	1.327771602	-0.646421211	0.518006607	NA
HIST1H2AD	4.070155796	1.084702088	1.397294478	0.776287393	0.437579315	NA
HIST1H2AH	8.265719503	0.033717752	0.760888309	0.044313668	0.964654377	NA
HIST1H2APS4	5.063385869	-1.447547749	1.838576282	-0.787319929	0.431094606	NA
HIST1H2BF	5.008110751	-0.151427557	1.264115347	-0.119789351	0.904650018	NA
HIST1H2BI	1.989765406	0.564264546	2.136537786	0.264102301	0.791701091	NA
HIST1H2BM	2.827840418	1.687169003	1.325186181	1.273156201	0.202962619	NA
HIST1H2BO	6.114804039	-0.108056931	0.991532559	-0.108979711	0.913218583	NA
HIST1H3D	5.979331416	1.661282387	1.405329295	1.182130333	0.23715399	NA
HIST1H3I	3.718635319	0.320563483	1.292966868	0.247928614	0.80418964	NA
HIST1H4B	2.303612692	0.05983799	2.207030374	0.027112445	0.978370048	NA
HIST1H4C	5.556238684	0.846947227	1.030419411	0.82194417	0.411108673	NA
HIST1H4PS1	1.363088129	3.549336332	1.944677487	1.825154225	0.067977759	NA
HIST2H2AB	2.427092633	0.82289413	1.469698434	0.559906788	0.575543018	NA
HIST2H2BA	4.217326207	-0.147612143	1.103229142	-0.133800076	0.893560667	NA
HIST2H3D	5.635450018	0.593640788	0.968159802	0.613164053	0.539767871	NA
HIST2H3DP1	5.079646037	-1.045653678	0.887033559	-1.178820877	0.238469509	NA
HIST3H2BA	2.825113892	1.960817095	1.810577451	1.082978855	0.278817809	NA
HIST3H3	2.27372413	0.160122002	1.216199053	0.131657726	0.895255024	NA
HJV	2.112678745	0.406724057	3.312425758	0.122787373	0.902275473	NA
HKDC1	8.32738406	-1.22191342	1.055044523	-1.158162896	0.246797567	NA
HLA-DOB	3.155515161	0.86827311	2.716522522	0.319626693	0.749251337	NA
HLA-DQB1	6.281485339	-3.102866555	2.562375719	-1.210933483	0.225920899	NA
HLA-DQB2	2.670458892	-1.169236764	3.347142976	-0.349323818	0.726846219	NA
HLA-DRB1	2.831398267	-0.645800452	2.302955618	-0.280422448	0.779153417	NA
HLA-G	4.778715913	-1.303627613	3.343553524	-0.38989285	0.696615781	NA
HLA-J	7.319874224	-0.174406757	0.923929099	-0.188766386	0.850275918	NA
HLA-K	8.025871504	1.363392895	1.833561068	0.743576486	0.457132733	NA
HLF	8.470551858	-0.632160587	1.023121491	-0.61787441	0.536658129	NA
HM13-IT1	4.692132946	-0.256223894	1.205484868	-0.212548411	0.831679214	NA
HMGA1P2	1.823332167	-0.928422447	1.568574186	-0.591889409	0.553924647	NA
HMGA1P3	7.215626687	-0.651725223	0.735741233	-0.885807664	0.375721179	NA
HMGB1P1	2.974226173	-1.080491436	1.336921753	-0.808193474	0.418979214	NA
HMGB1P14	3.569531392	-0.67639138	1.434447875	-0.471534303	0.637259229	NA
HMGB1P41	1.742487761	1.582634261	1.700910564	0.93046295	0.352131439	NA
HMGB1P49	1.172687958	-1.079783535	3.227847479	-0.334521238	0.737986267	NA
HMGB3P22	2.328894523	-1.028942271	1.702005878	-0.604546837	0.545480139	NA
HMGB3P24	8.40008119	-0.177239319	0.871427074	-0.203389732	0.838830425	NA
HMGB3P6	2.132087424	1.287666623	1.255332177	1.025757681	0.305005818	NA
HMGN1P15	1.422256292	0.81970688	3.171587775	0.258453159	0.796057195	NA
HMGN1P37	3.073714192	-0.159015326	1.053217864	-0.150980468	0.879991124	NA
HMGN2P15	4.36929835	-1.441798307	1.253353537	-1.150352446	0.249998738	NA
HMGN2P46	5.441135881	1.675945566	1.217535006	1.376507088	0.168664694	NA
HMGN2P6	5.685814856	0.634198198	0.810658728	0.782324518	0.434023882	NA
HMMR-AS1	1.070409117	2.191705781	2.18145112	1.004700844	0.315040922	NA
HMSD	6.211863631	2.364242412	1.490385251	1.586329716	0.112664535	NA
HMX2	2.248807488	-1.129570489	3.3472348	-0.337463774	0.735767316	NA
HMX3	3.084753727	1.07418405	2.080597181	0.51628641	0.605654386	NA
HNF4A	1.272956645	-3.370364737	3.273644525	-1.029545118	0.30322359	NA
HNRNPA1P12	2.477042693	0.633120702	1.122969574	0.563791501	0.572896036	NA
HNRNPA1P14	1.960999065	1.564538837	2.052035201	0.762432748	0.445801767	NA
HNRNPA1P26	1.359066786	0.759336241	1.80887697	0.419783243	0.674643807	NA
HNRNPA1P27	6.295228264	1.609459464	1.027995472	1.565628943	0.11743551	NA
HNRNPA1P41	1.232151317	1.263156846	2.637995859	0.478832005	0.632058146	NA
HNRNPA1P49	8.343865587	-0.424521821	0.829513818	-0.51177185	0.608810694	NA
HNRNPA1P54	1.267737077	0.482106987	2.157341316	0.223472746	0.823167593	NA
HNRNPA1P59	5.661477642	0.314518639	0.967209148	0.325181621	0.745043617	NA
HNRNPA1P6	2.738758255	1.50659215	1.187583954	1.26861949	0.20457681	NA
HNRNPA1P8	8.406574178	0.394619533	0.706549486	0.558516482	0.576491753	NA
HNRNPA3P1	3.352373057	0.111280835	1.244804608	0.089396227	0.928767022	NA
HNRNPA3P3	5.542859557	-0.282424403	0.720931908	-0.391749068	0.695243631	NA
HNRNPA3P9	2.292031716	-1.587504383	1.7797648	-0.891974256	0.372406732	NA
HNRNPH1P1	3.085498893	0.982238352	1.736795292	0.565546416	0.571702163	NA
HNRNPKP1	5.023573572	0.846803336	1.07402894	0.788436238	0.430441581	NA
HNRNPRP1	3.726748681	0.550755404	0.945960877	0.582217951	0.560419883	NA
HNRNPUP1	2.236667122	0.291287163	1.32564993	0.219731587	0.826080203	NA
HOPX	6.739846472	4.337730567	1.645449571	2.636197817	0.008384084	NA
HOXD13	2.62403394	0.349224988	2.483672554	0.140608305	0.888179387	NA
HOXD8	1.226655767	0.41089879	3.195805146	0.128574419	0.897694409	NA
HOXD9	1.282301276	2.494260988	3.220286589	0.774546277	0.438607813	NA
HPR	2.778924095	-1.409124931	1.514531544	-0.930403157	0.352162384	NA
HPYR1	3.36806341	0.60577464	1.498202085	0.404334399	0.685966833	NA
HR	1.358868769	1.513203758	2.613437317	0.579009012	0.562583093	NA
HRCT1	2.687558597	0.24039698	1.670519895	0.143905488	0.885575102	NA
HRH1	8.176331609	-0.115106362	2.121199959	-0.054264739	0.956724242	NA
HRH4	2.674267668	1.560723803	1.640847308	0.951169433	0.341518373	NA
HS1BP3-IT1	1.464934207	-0.167672104	1.797973741	-0.093256147	0.92570007	NA
HS3ST6	1.544782488	2.41540237	2.967314785	0.814002741	0.415643381	NA
HSD17B13	3.056458996	2.047130935	2.452145152	0.834832691	0.403811917	NA
HSD3BP5	3.587163839	-0.521754622	1.186029585	-0.439917038	0.659997196	NA
HSF4	4.880315026	3.127094685	1.948538723	1.604840924	0.108528817	NA
HSP90AA5P	2.236737032	2.194426752	2.944379852	0.74529336	0.456094395	NA
HSPA6	4.231708749	-0.325837261	1.429790694	-0.22789158	0.819730529	NA
HSPA8P11	2.056324063	-4.394389607	1.718045353	-2.557784402	0.010534138	NA
HSPA8P15	7.240148266	0.060523293	0.674095307	0.089784474	0.928458486	NA
HSPA8P4	1.592948457	-0.114204989	1.495959234	-0.076342314	0.939146763	NA
HSPA8P5	3.507037727	-0.449233409	1.382595893	-0.324920255	0.745241427	NA
HSPA8P7	1.692018308	0.259992624	1.782385831	0.145867757	0.884025785	NA
HSPA9P1	1.403951348	-1.985138536	1.876038155	-1.058154671	0.289984933	NA
HSPB1P1	5.858685515	0.069401453	1.067843381	0.064992165	0.948180238	NA
HSPB1P2	7.246192728	0.061067078	0.887416989	0.068814411	0.945137347	NA
HSPB2-C11orf52	2.397922754	1.356148502	1.56707088	0.865403422	0.386817403	NA
HSPB7	5.761484714	-0.796279674	1.000990113	-0.795492047	0.426327335	NA
HSPB9	4.801458896	1.739888824	1.044984972	1.664989326	0.095914885	NA
HSPD1P10	3.807519917	0.434588985	1.185663302	0.366536592	0.713964713	NA
HSPD1P11	2.2137964	-1.545443542	2.000422	-0.772558761	0.439783558	NA
HSPE1P3	4.008812133	0.091970534	1.301521496	0.070663861	0.943665284	NA
HSPE1P4	1.670025705	2.430389288	1.985291051	1.224197977	0.220877552	NA
HTR1A	3.814194466	-1.624681195	1.858161588	-0.874348714	0.381928378	NA
HTR1B	7.169232987	-1.330548178	0.899961106	-1.478450757	0.139287168	NA
HTR1E	1.080149399	1.888574632	3.233803623	0.584010303	0.559213381	NA
HTR2B	4.444768849	0.357915837	1.503073161	0.238122698	0.81178593	NA
HTR6	6.468868857	-1.840801774	2.232371792	-0.824594622	0.409601776	NA
HUS1B	4.673113202	-0.148758606	1.083437314	-0.137302458	0.890791728	NA
IBA57-DT	3.257319807	-0.022978071	1.337734282	-0.017176857	0.986295525	NA
ICAM2	5.823782766	-0.606082866	1.59663545	-0.379600031	0.704242338	NA
ICE2P1	3.276868662	-0.737062819	1.854842643	-0.397372155	0.691093046	NA
IDSP1	1.603865438	0.353490472	1.715364321	0.206073117	0.836733798	NA
IER3-AS1	5.420240003	-1.238841756	1.626037103	-0.761877914	0.446132873	NA
IFIH1	3.648533646	3.614526704	2.168851343	1.666562679	0.095601395	NA
IFIT1B	3.039634899	-4.600160111	3.258016765	-1.411951025	0.157964382	NA
IFITM5	1.911249272	-0.463707875	2.582634538	-0.179548391	0.857507124	NA
IFNA20P	4.199767561	-0.76105248	1.236034041	-0.615721295	0.53807848	NA
IFT74-AS1	6.552812702	1.588321993	1.485930666	1.068907204	0.285111486	NA
IGBP1-AS1	4.002833434	-0.817083933	1.007375804	-0.811101407	0.417307438	NA
IGBP1P1	2.06922403	2.122322263	1.523249776	1.393285787	0.163533387	NA
IGF2BP2-AS1	2.881355992	-1.012815225	1.454812756	-0.69618253	0.486314527	NA
IGFALS	7.590284775	-0.327233634	1.06282324	-0.307890929	0.758165329	NA
IGFN1	2.409662134	1.560266409	3.147901526	0.495652865	0.620139348	NA
IGKV3D-7	1.154770876	-1.2330973	1.818097027	-0.678235145	0.497622613	NA
IGLVIVOR22-1	2.560441546	3.716328164	2.787774263	1.333080735	0.182505311	NA
IGLVIVOR22-2	1.171413171	3.747676784	3.059860723	1.224786722	0.220655589	NA
IGSF22	7.482799472	0.859578799	1.156134934	0.743493492	0.45718296	NA
IGSF6	5.712354276	-0.150215017	1.380304819	-0.108827424	0.913339372	NA
IHH	4.338012394	0.813733825	1.182676798	0.688044127	0.491424994	NA
IKZF3	1.504567085	-3.109043719	3.013120613	-1.031835137	0.302149356	NA
IL10RA	3.626104325	1.397245432	1.428987945	0.977786718	0.328179822	NA
IL12A-AS1	2.281031455	-0.370054764	1.804399789	-0.205084686	0.837505961	NA
IL12B	1.137793489	2.112415462	2.533886924	0.833666034	0.404469204	NA
IL15	2.084901986	-1.014185198	2.40783558	-0.421202015	0.673607573	NA
IL15RA	2.828443372	-3.547875708	2.075349962	-1.709531295	0.08735258	NA
IL17B	4.849783387	-1.919659795	1.02509612	-1.872663214	0.061114906	NA
IL17C	1.653102378	2.43130595	2.360975524	1.029788715	0.3031092	NA
IL17F	2.797515282	-1.492155172	2.372835317	-0.628849024	0.529447902	NA
IL17REL	4.132719007	-0.922421586	1.941402109	-0.475131649	0.634693141	NA
IL1R2	1.57791378	-3.770839751	3.265842025	-1.154630176	0.248241904	NA
IL22RA1	7.602747811	-2.026861706	0.919687877	-2.203858239	0.027534315	NA
IL36G	5.052807105	-0.627394507	0.827598633	-0.758090313	0.448396918	NA
IL37	5.653427502	-1.304964532	1.361959432	-0.958152278	0.337985977	NA
IL6	3.794862636	-1.250367421	3.346996287	-0.373578969	0.708717583	NA
IL7	6.085211181	0.594437715	0.944649003	0.629268345	0.529173391	NA
IL7R	2.014460216	1.453355992	3.105096257	0.468055053	0.639745221	NA
IL9R	5.623440889	1.067850777	1.083703379	0.985371826	0.324441464	NA
ILDR1	8.151927145	-1.406031976	2.777834818	-0.506161117	0.612743548	NA
IMPDH1P5	6.107778635	-1.518458448	1.081520127	-1.404003873	0.160317696	NA
IMPDH1P6	1.428507315	0.286248495	1.854589944	0.154345976	0.877336948	NA
IMPG1	8.038468446	-0.030718125	1.18090549	-0.026012348	0.979247489	NA
INHCAP	3.452942025	-1.626357047	1.645513195	-0.988358557	0.322977076	NA
INSL3	5.089371076	-0.176018533	1.839204647	-0.095703615	0.92375597	NA
INSRR	2.454034961	0.789756525	1.717948507	0.459709078	0.645725052	NA
INTS6L-AS1	2.230841709	-0.238534362	2.523872999	-0.094511238	0.924703056	NA
INTS9-AS1	4.486907765	-0.15894385	0.83908798	-0.189424535	0.849760097	NA
IPO7P2	3.857517124	0.183416546	0.946972085	0.193687384	0.846420671	NA
IPO8P1	2.124567595	-1.089275839	1.524799274	-0.714373267	0.474996398	NA
IQCA1-AS1	1.531654404	-0.958318252	2.555431702	-0.375012273	0.707651339	NA
IQSEC3P1	1.609847303	-1.978324967	3.242974466	-0.610034087	0.541839228	NA
IRF5	5.414702289	1.112568665	1.304472256	0.852887948	0.393721446	NA
IRGM	2.071125641	-0.640457578	1.872961212	-0.341949195	0.732389127	NA
ISCA1P4	2.344922235	1.89069423	1.740130569	1.086524347	0.277247075	NA
ISCA1P6	1.518918257	-0.85631551	1.835509815	-0.466527339	0.640838083	NA
ISL1	1.231998847	-3.637274036	3.260162435	-1.115672642	0.264562285	NA
ISL2	4.101117243	0.472562725	1.41832004	0.333184833	0.738994767	NA
ITFG1-AS1	2.921353455	-0.804490813	1.383150505	-0.581636496	0.560811555	NA
ITGA6-AS1	1.280242378	-0.110079071	2.159888031	-0.050965175	0.959353271	NA
ITGAM	0.894830054	-1.7297765	3.347307193	-0.516766583	0.60531911	NA
ITGAX	2.775141463	-2.117081508	2.258273931	-0.937477725	0.348512877	NA
ITGB2-AS1	1.404377324	0.552514092	2.157270689	0.256117183	0.797860354	NA
ITGB7	1.821762984	0.849962075	2.142894144	0.396642119	0.691631388	NA
ITIH2	2.388414727	0.328852734	1.600270946	0.20549816	0.837182936	NA
ITIH6	2.592089292	-1.703770961	2.098735944	-0.811808158	0.41690172	NA
ITPRID1	4.846554674	0.61354155	2.725776185	0.225088748	0.821910234	NA
IZUMO1	5.75586092	1.02378237	1.500301615	0.682384368	0.494995937	NA
JARID2-AS1	6.687879336	-0.24326191	0.663675489	-0.366537433	0.713964086	NA
JAZF1-AS1	3.577029202	-4.982505475	2.686415127	-1.854704221	0.063638476	NA
JMJD1C-AS1	8.421343925	0.296763241	0.756487581	0.392290963	0.69484324	NA
KBTBD11-OT1	6.12900071	0.248735302	0.836221886	0.297451317	0.76612197	NA
KBTBD12	4.79725949	1.782393227	1.863042071	0.956711206	0.33871304	NA
KBTBD13	1.53085237	-2.274423971	2.400364674	-0.94753268	0.343367412	NA
KC877982.1	3.985712431	4.177242712	1.45881669	2.863445929	0.004190603	NA
KCNA2	7.090488754	-0.455252281	1.443532547	-0.315373756	0.752477891	NA
KCNA4	5.086807477	0.292537217	1.00578818	0.290853704	0.77116321	NA
KCNE1	7.24152555	-2.18957256	1.158328234	-1.890286791	0.058719614	NA
KCNE1B	3.108051539	-1.582699061	2.029406556	-0.779882699	0.435459923	NA
KCNE4	3.296941957	-0.697260294	1.636556843	-0.426053209	0.670069075	NA
KCNH1-IT1	1.94970041	2.86320268	1.945226158	1.471912491	0.14104451	NA
KCNH4	5.532936957	-2.313478882	1.966543433	-1.17641891	0.239427519	NA
KCNIP4	4.766732946	-0.470531003	1.172667068	-0.401248586	0.688237113	NA
KCNJ3	3.12349443	0.461834684	1.137882243	0.405872125	0.68483656	NA
KCNJ9	2.222494125	0.050337733	2.03417762	0.024745987	0.980257574	NA
KCNK15	7.087868667	0.465231766	1.384605849	0.336003034	0.736868579	NA
KCNK4	1.18309884	0.038409295	3.199671764	0.012004136	0.990422315	NA
KCNK4-TEX40	5.410721037	2.847716328	1.747043876	1.630019925	0.103097286	NA
KCNK7	8.457518281	0.443281514	0.935849287	0.473667631	0.63573694	NA
KCNMB3P1	3.065550212	-0.23358219	1.441700168	-0.162018563	0.871291236	NA
KCNQ1-AS1	3.774716727	-0.750952881	1.609822208	-0.466481875	0.640870619	NA
KCNQ1DN	4.382219437	-1.208689564	2.071441844	-0.583501568	0.559555702	NA
KCNQ5-AS1	2.617476112	-3.062919942	2.79036639	-1.097676618	0.272345723	NA
KCNV1	3.791131083	-0.347973551	1.4182103	-0.245361038	0.806176894	NA
KCNV2	7.458349096	1.095151849	1.013647418	1.080407082	0.279960943	NA
KCTD9P3	1.538039976	-0.302462298	2.167995675	-0.139512408	0.889045252	NA
KCTD9P4	2.58264933	1.529891768	1.580345174	0.968074439	0.333007194	NA
KCTD9P5	1.273650863	-0.590091312	1.676777713	-0.351919821	0.724898394	NA
KDM4E	5.178919455	0.258750517	1.706722845	0.151606641	0.879497195	NA
KHDC1L	1.189303823	0.580179513	2.151970733	0.269603812	0.787465067	NA
KHDC3L	1.833267934	0.04481301	2.631088328	0.017032119	0.986410992	NA
KHDRBS2-OT	6.892493604	1.977767708	1.062998697	1.860555157	0.062807022	NA
KIAA0087	2.726865503	0.328212518	1.90659423	0.172145972	0.863322771	NA
KIAA1614-AS1	4.140066859	0.499136946	1.351517976	0.369315802	0.711892348	NA
KIAA2012-AS1	1.765500859	0.413840086	2.618279577	0.15805802	0.87441108	NA
KIRREL3-AS1	4.231192672	1.279981231	1.357072657	0.943192852	0.345582269	NA
KIRREL3-AS3	6.353613861	1.010487205	1.395442914	0.724133674	0.468983673	NA
KISS1	6.380966793	-6.007324108	1.957579556	-3.068750942	0.002149557	NA
KIZ-AS1	2.74981119	0.119240089	1.542006478	0.077327878	0.938362714	NA
KLF1	5.463842213	-0.015421222	1.227250305	-0.01256567	0.98997431	NA
KLF14	1.363900711	3.350148833	3.18362062	1.052307807	0.292658351	NA
KLF2P2	1.972128277	0.417626249	3.312938406	0.126059165	0.899685091	NA
KLF7-IT1	1.449422018	-0.389241095	2.591016	-0.150227206	0.880585362	NA
KLHL10	4.462714458	0.168446422	1.734149581	0.097134886	0.922619277	NA
KLHL30	5.508892173	-1.839568549	1.580491026	-1.163922173	0.244455553	NA
KLHL6	4.599568293	0.062810464	1.712675459	0.036673885	0.970745031	NA
KLK5	5.481468253	-1.336329727	3.188898503	-0.419056839	0.675174593	NA
KLRD1	1.241988774	-0.370702513	3.200330126	-0.115832586	0.907785225	NA
KNOP1P2	1.749977809	-3.151054304	2.080409534	-1.514631736	0.12986569	NA
KPNA2P3	1.785116569	2.513067336	3.229525464	0.778153746	0.436478381	NA
KRT12	1.62283577	2.158058156	1.734245619	1.244378612	0.213360251	NA
KRT15	2.489252979	-2.626401533	3.065919033	-0.856644127	0.391641591	NA
KRT17	2.279953575	-1.71080248	2.075998364	-0.824086623	0.409890341	NA
KRT17P7	1.118617853	3.653628469	3.139486785	1.163766156	0.244518791	NA
KRT18P17	4.49627143	-1.533090897	1.180345015	-1.298849808	0.193995477	NA
KRT18P31	2.239876596	-0.205231444	1.775425551	-0.115595635	0.907973023	NA
KRT18P4	3.481900504	-0.680320271	1.48945502	-0.456757849	0.647845106	NA
KRT18P48	1.777200951	1.398890546	1.920980336	0.728217004	0.466480758	NA
KRT18P55	4.306744908	0.759551064	1.418227933	0.535563463	0.592260286	NA
KRT18P7	3.573003457	-0.050834501	1.890919855	-0.026883477	0.978552672	NA
KRT222	4.902279529	1.071794148	1.876838104	0.571063719	0.567956451	NA
KRT7-AS	1.546055148	-1.043105496	3.34749594	-0.311607696	0.755338685	NA
KRT80	1.845567485	0.65389003	2.485416147	0.263090763	0.792480624	NA
KRT86	1.290623633	-3.618049693	3.20140968	-1.130142673	0.258416111	NA
KRT8P10	1.779522652	0.912057875	1.831952756	0.497861024	0.618582	NA
KRT8P30	1.361722552	2.492650532	3.109885619	0.801524827	0.422827877	NA
KRT8P36	2.828976417	0.882993091	2.136719747	0.413247031	0.679425634	NA
KRT8P45	2.932409956	-0.192864804	1.746209573	-0.110447685	0.912054338	NA
KRT8P50	1.80379566	-0.085946119	3.159191394	-0.0272051	0.978296148	NA
KRTAP5-10	1.529013018	-0.578257662	2.657464591	-0.217597504	0.82774273	NA
KRTAP5-6	2.577976294	0.554463563	1.729592062	0.320574762	0.748532666	NA
KRTAP5-AS1	1.719617607	-4.027324411	2.98757794	-1.348023212	0.177650917	NA
KRTDAP	2.942381136	2.589238112	2.610918302	0.991696335	0.321345679	NA
KY	6.904653643	0.343877474	1.962568147	0.175218106	0.860908258	NA
L3MBTL4	7.434078032	0.987049213	2.092461747	0.47171673	0.637128994	NA
LACTB2-AS1	6.805647987	1.962640784	0.89623381	2.189875859	0.028533241	NA
LAGE3P1	6.235392247	1.15681229	1.034959602	1.117736662	0.26367948	NA
LAIR1	1.546055148	-1.043105496	3.34749594	-0.311607696	0.755338685	NA
LAMB3	2.67643774	2.408205178	2.645934577	0.910152957	0.36274185	NA
LAMC1-AS1	6.777549002	0.261022461	0.798668225	0.326822143	0.74380241	NA
LAPTM4A-DT	3.34050102	-2.510352541	1.492022476	-1.682516571	0.092468714	NA
LAPTM4BP2	2.575647247	-0.302978009	1.216991315	-0.248956591	0.80339436	NA
LBP	5.790677408	-3.894779962	2.109748283	-1.846087513	0.0648795	NA
LBX2	2.45813842	-0.594320066	1.995424788	-0.297841377	0.765824233	NA
LBX2-AS1	8.027286906	-0.614600488	1.149750016	-0.534551406	0.592960093	NA
LCN15	3.796397303	-0.57588169	1.953799963	-0.294749566	0.768185196	NA
LCN2	5.866353054	-0.329764074	2.35865507	-0.139810216	0.888809942	NA
LCN9	1.520725463	-0.203547855	2.288374375	-0.088948669	0.929122704	NA
LCP2	2.045778836	-0.875140733	2.527198501	-0.346288878	0.729125626	NA
LCT	5.058564751	-0.6091214	1.056712079	-0.576430811	0.564324024	NA
LDHAP4	3.742678048	0.938525542	1.187547341	0.790305792	0.429349205	NA
LDHBP1	1.713649	-2.382972712	2.568722192	-0.927687984	0.353569443	NA
LDHBP2	4.286539362	-0.553078289	1.169893864	-0.472759372	0.636384862	NA
LEMD1-AS1	2.592557122	-0.209322229	1.261142401	-0.165978266	0.868174054	NA
LENEP	1.303440435	-0.094898799	2.753004826	-0.034470989	0.972501576	NA
LEXM	1.684706435	-1.233961718	2.124151082	-0.580919939	0.561294413	NA
LGALS2	2.424507713	-4.255639105	1.932704432	-2.201908907	0.027671744	NA
LGALS4	6.452182261	0.93687084	0.906513023	1.033488562	0.301375321	NA
LGALS7B	7.505404784	-1.81517299	1.53684204	-1.181105763	0.237560711	NA
LGALS8-AS1	4.65700298	0.045380105	1.061871179	0.04273598	0.965911998	NA
LGALS9C	2.598155882	-2.506048839	2.336245175	-1.072682296	0.283413686	NA
LGR6	4.863263523	0.831664498	2.706389052	0.307296727	0.758617527	NA
LGSN	8.307046623	-1.003635774	1.250042403	-0.802881384	0.422043297	NA
LHB	1.531642991	1.442457283	1.966612612	0.733473015	0.46326998	NA
LHX1-DT	6.212148295	-0.881050231	2.042219284	-0.431418035	0.666164439	NA
LHX3	1.248411828	1.360928532	3.1969729	0.425692858	0.670331667	NA
LHX8	2.81100936	-1.181077522	3.34711837	-0.352863984	0.724190413	NA
LIF-AS1	1.368428195	-3.353266692	3.270908701	-1.025178933	0.305278767	NA
LILRA6	7.924570694	-1.366358927	0.971094697	-1.407029542	0.159418629	NA
LILRB5	7.111734979	0.659768447	2.459612242	0.268240837	0.788513943	NA
LINC-ROR	4.900567664	0.159254648	2.666118571	0.05973277	0.952368471	NA
LINC00029	2.463345635	-2.336749463	3.261038838	-0.716565971	0.473641948	NA
LINC00092	2.368944753	-1.633714305	3.116154355	-0.524272587	0.600088961	NA
LINC00158	2.625357141	1.764096686	2.319806342	0.76044998	0.446985658	NA
LINC00159	1.150291923	2.285345108	3.24175449	0.70497168	0.480827861	NA
LINC00167	4.829229597	0.104745599	1.483572089	0.070603646	0.943713209	NA
LINC00200	5.569951755	1.637745088	1.202490743	1.361960662	0.1732103	NA
LINC00237	3.373211232	-1.223170459	3.347040069	-0.365448406	0.714776713	NA
LINC00243	1.579931238	-3.118858197	2.944094061	-1.059360921	0.28943544	NA
LINC002481	3.775927413	0.530662547	0.976630777	0.543360459	0.586881645	NA
LINC00266-1	2.127745772	1.393576178	1.668979427	0.834987032	0.40372501	NA
LINC00278	1.878501831	1.918038345	1.881107598	1.019632448	0.30790281	NA
LINC00298	7.39066621	0.59606699	1.965098829	0.303326724	0.761640882	NA
LINC00319	2.195107867	-1.987270972	1.348179997	-1.474039799	0.140470876	NA
LINC00323	5.342600564	-0.192763753	1.850402601	-0.104173953	0.917031304	NA
LINC00326	6.310709384	0.331181566	0.972182517	0.340657808	0.733361205	NA
LINC00345	3.968368777	0.18350551	1.656600822	0.110772316	0.911796899	NA
LINC00346	5.006640676	0.888648727	0.847745574	1.048249327	0.29452375	NA
LINC00354	8.044443142	0.227785176	1.049293907	0.217084246	0.828142691	NA
LINC00365	1.799768295	2.568525033	3.033603958	0.846690955	0.397167402	NA
LINC00368	1.190608707	0.980738109	2.611763011	0.375508078	0.70728264	NA
LINC00390	2.751827373	1.400185007	1.947388628	0.719006462	0.472136938	NA
LINC00392	1.298808192	1.178696962	2.545736053	0.463008316	0.643358407	NA
LINC00402	1.546055148	-1.043105496	3.34749594	-0.311607696	0.755338685	NA
LINC00412	4.137049849	2.576967562	1.845160435	1.396608942	0.1625312	NA
LINC00426	1.113864247	-2.532006862	3.273271303	-0.773540177	0.439202761	NA
LINC00443	2.849730428	0.389892103	1.29421606	0.301257352	0.763218259	NA
LINC00463	5.990263416	1.665542765	1.382381557	1.204835783	0.228266703	NA
LINC00466	1.749291414	-2.048064816	3.097785966	-0.661138258	0.508523653	NA
LINC00475	3.696463285	2.066942441	1.673761229	1.234908782	0.216864455	NA
LINC00482	1.835821322	-0.473072242	2.513033139	-0.188247514	0.850682627	NA
LINC00484	2.485847791	-1.725792077	1.903087462	-0.906838026	0.364492458	NA
LINC00486	4.640433986	0.532218027	1.463247735	0.3637238	0.716064269	NA
LINC00487	2.38712156	1.483634237	3.256970902	0.455525788	0.648731019	NA
LINC00499	1.428638123	-3.609657381	3.267908307	-1.104577314	0.269342786	NA
LINC00504	2.540976138	-0.672621915	1.734060598	-0.387888356	0.698098655	NA
LINC00528	2.28276573	2.484058332	1.935858634	1.283181679	0.199428433	NA
LINC00534	3.792078012	-0.888579516	1.584920656	-0.560646057	0.575038847	NA
LINC00552	1.269515852	-1.843642657	2.548530173	-0.723414098	0.469425512	NA
LINC00565	2.39232155	-2.579031654	2.871185796	-0.898246173	0.369054322	NA
LINC00571	7.427933335	-1.217271831	0.771311196	-1.578185093	0.114523094	NA
LINC00578	1.859308184	-3.767675435	3.265207576	-1.153885426	0.248547145	NA
LINC00595	6.202630758	0.856440378	1.0673769	0.802378595	0.422333991	NA
LINC00612	7.726399366	-1.383529501	1.195101037	-1.157667393	0.246999796	NA
LINC00618	8.466900722	0.409964072	0.993056227	0.412830674	0.679730676	NA
LINC00629	7.579381687	1.092062298	1.161780781	0.939989984	0.347222698	NA
LINC00636	2.380832855	1.025327192	1.528697675	0.670719403	0.5023993	NA
LINC00639	2.10825702	-1.114675453	3.347273377	-0.333009984	0.739126747	NA
LINC00640	2.556050471	-3.292267713	2.602332224	-1.265121987	0.205827602	NA
LINC00659	5.406352933	-3.037101658	1.682338781	-1.805285411	0.071030031	NA
LINC00664	2.979679702	1.088990397	2.382286315	0.457119864	0.647584893	NA
LINC00668	4.784413254	-0.856311642	2.451122017	-0.349354963	0.72682284	NA
LINC00682	1.58501916	-2.033323548	3.229301031	-0.62964819	0.528924787	NA
LINC00689	8.45564744	0.872261468	2.837393055	0.307416509	0.758526364	NA
LINC00853	2.245229832	-1.506261137	2.589220057	-0.581743191	0.560739675	NA
LINC00862	5.628452596	-0.738804614	1.087649227	-0.679267355	0.496968477	NA
LINC00880	1.000665779	0.687271967	3.210131392	0.214094653	0.830473245	NA
LINC00887	3.473737966	0.912911841	2.597652656	0.351437225	0.72526036	NA
LINC00891	3.513200321	-1.703192537	1.554260952	-1.09582148	0.273156906	NA
LINC00906	2.357174304	-3.11782924	3.285216587	-0.949048307	0.342596044	NA
LINC00907	7.699376747	-1.144501645	1.077868929	-1.061818942	0.288317889	NA
LINC00919	4.491841965	-4.972479639	1.809391047	-2.748150902	0.005993242	NA
LINC00921	2.411660727	0.520517192	1.50950785	0.34482576	0.730225366	NA
LINC00930	2.011631151	-0.410194175	2.228296734	-0.184084179	0.853947418	NA
LINC00942	3.031437288	0.663890332	1.686502609	0.393649158	0.693840082	NA
LINC00951	3.071239897	-2.22897311	1.914476367	-1.164272983	0.244313402	NA
LINC00967	2.149865469	-0.259030867	1.912969165	-0.135407759	0.89228949	NA
LINC00973	2.005796926	0.565125249	1.718960487	0.328759883	0.742337188	NA
LINC00989	2.10825702	-1.114675453	3.347273377	-0.333009984	0.739126747	NA
LINC01044	2.004006144	-0.414849966	3.096250947	-0.133984607	0.893414747	NA
LINC01053	7.865870812	-0.10410448	1.124023369	-0.092617718	0.926207267	NA
LINC01058	1.823605452	2.496237863	2.903884632	0.859620191	0.389998441	NA
LINC01060	1.61371321	-3.782478689	3.027567034	-1.249345976	0.211538559	NA
LINC01063	6.559610726	0.022269776	0.833170519	0.026728953	0.97867592	NA
LINC01085	2.083038919	0.556523152	2.379553664	0.233877117	0.815080378	NA
LINC01096	0.79734706	3.257284485	3.246612114	1.003287233	0.315722294	NA
LINC01109	1.72011196	-2.950182001	3.021716039	-0.976326684	0.328902601	NA
LINC01116	2.226947349	-0.785530969	1.826214011	-0.430141793	0.6670925	NA
LINC01118	1.51299759	-1.80954323	1.820978793	-0.993720101	0.320359154	NA
LINC01120	1.799713764	4.385932691	2.776285543	1.579784436	0.114156241	NA
LINC01135	5.476403454	-1.331850221	1.792788579	-0.742893076	0.457546418	NA
LINC01137	3.119607859	2.209004948	1.919643362	1.150737158	0.249840385	NA
LINC01142	1.117098955	1.15810882	3.204665146	0.361382162	0.717813781	NA
LINC01160	3.324805647	0.176109005	1.388834468	0.126803452	0.899095964	NA
LINC01162	3.166097976	-2.399713257	3.021382485	-0.794243453	0.427053716	NA
LINC01164	1.782223865	0.600945529	3.160630144	0.19013472	0.849203563	NA
LINC01165	1.282177983	-0.103340464	2.686246243	-0.038470213	0.969312781	NA
LINC01197	1.528015007	1.577962966	2.593661957	0.608391915	0.542927572	NA
LINC01198	4.618739704	3.768635628	2.104505032	1.790746789	0.073333938	NA
LINC01203	4.469024386	-1.65546883	1.466701659	-1.128701819	0.259023642	NA
LINC01206	2.830839624	2.171709679	2.046657441	1.061100717	0.288644132	NA
LINC01208	5.139440597	-3.338267822	1.672060919	-1.996498922	0.045879643	NA
LINC01213	1.912431853	-0.741943592	2.093786591	-0.354354926	0.72307291	NA
LINC01219	1.410629005	-0.041659376	2.471209338	-0.01685789	0.986549987	NA
LINC01237	6.981295091	-0.228211985	1.367024609	-0.166940656	0.867416743	NA
LINC01248	7.42994767	2.099741664	0.946169331	2.219202838	0.026472928	NA
LINC01249	3.374540856	1.906283553	2.470175043	0.771720028	0.440280266	NA
LINC01251	4.852757564	0.841132584	1.093037797	0.769536595	0.441574829	NA
LINC01254	3.483693129	-0.372390444	1.243412404	-0.299490694	0.764565671	NA
LINC01258	5.676381821	-0.685463987	1.382671596	-0.495753286	0.620068487	NA
LINC01268	1.991734946	0.319427898	2.050438422	0.15578517	0.876202361	NA
LINC01271	1.661381907	1.740671572	3.256832346	0.534467663	0.593018017	NA
LINC01277	1.450507421	-0.149195269	2.578836502	-0.057853714	0.953865152	NA
LINC01284	3.877897433	-0.281199438	1.11999989	-0.251070951	0.801759254	NA
LINC01307	6.153900094	0.492240565	1.522012518	0.323414269	0.746381525	NA
LINC01310	3.355144049	0.818345486	2.100243644	0.38964312	0.696800462	NA
LINC01335	1.30917875	-0.977457305	3.214290955	-0.304097333	0.761053739	NA
LINC01337	5.048885785	0.560865576	0.99174336	0.565534995	0.571709928	NA
LINC01351	4.137747189	-0.576247663	1.677390601	-0.34353815	0.731193646	NA
LINC01354	3.379871166	0.911319542	1.979162698	0.460457113	0.645188148	NA
LINC01359	5.402328929	0.305530508	0.941615147	0.324474929	0.7455785	NA
LINC01361	3.377183844	-1.635176494	1.741374744	-0.939014706	0.347723194	NA
LINC01366	1.683162161	2.228555918	3.097444075	0.719482213	0.471843858	NA
LINC01389	2.448063456	0.671485685	1.402609604	0.478740259	0.632123422	NA
LINC01393	1.396113764	-1.127525892	3.246180745	-0.347339221	0.728336488	NA
LINC01411	3.572898736	-4.746908879	3.257095006	-1.457405716	0.14500442	NA
LINC01415	5.175138098	-0.690071	1.230418141	-0.560842674	0.574904793	NA
LINC01422	7.439717313	0.647207353	1.146092473	0.564707794	0.572272532	NA
LINC01460	3.242148716	2.039856073	1.936826853	1.053194853	0.292251697	NA
LINC01480	3.654055431	-5.058498441	2.597216567	-1.947661395	0.051455492	NA
LINC01481	2.023493479	1.26173743	2.391468637	0.527599405	0.597777406	NA
LINC01483	2.809503342	-3.157977765	2.141798606	-1.474451312	0.140360118	NA
LINC01488	3.576628724	0.060457708	1.422777489	0.042492736	0.966105903	NA
LINC01496	1.103290034	0.291881609	3.201921865	0.091158255	0.927366845	NA
LINC01505	6.266960658	0.304467934	0.854192633	0.356439428	0.721511506	NA
LINC01511	1.85896804	0.270490541	1.788780057	0.151215092	0.879806045	NA
LINC01513	1.227068091	0.01309012	2.113577208	0.006193349	0.995058454	NA
LINC01524	2.497696685	1.192986472	1.227785639	0.971656969	0.331221231	NA
LINC01532	1.246402081	-2.379933083	3.331146668	-0.714448603	0.474949827	NA
LINC01545	6.823281824	0.814166414	1.05759508	0.769828103	0.441401867	NA
LINC01546	5.260266671	-5.159175094	1.786547557	-2.887790517	0.003879582	NA
LINC01549	2.392460501	0.842342632	2.546998507	0.33071972	0.740856206	NA
LINC01554	3.810717672	0.723507605	1.142019797	0.63353333	0.526385422	NA
LINC01556	1.560457493	-3.923544718	3.159707565	-1.241742989	0.214331403	NA
LINC01561	1.758555008	4.262113243	3.225890133	1.321220831	0.186427742	NA
LINC01562	5.027138367	1.092308201	1.162119251	0.939927809	0.347254592	NA
LINC01563	2.899217135	1.02833806	1.228685255	0.836941809	0.402625278	NA
LINC01574	3.83153777	-1.028974213	0.998003047	-1.031033137	0.302525281	NA
LINC01588	4.220233168	-1.447339826	1.669089251	-0.867143459	0.385863411	NA
LINC01589	1.570178668	-0.273437938	2.69642222	-0.101407686	0.919226835	NA
LINC01592	1.665647946	0.346681347	3.169354284	0.109385482	0.912896748	NA
LINC01600	6.569876367	-0.468267957	0.946283102	-0.49484975	0.620706183	NA
LINC01602	2.02759311	3.773408024	2.318093443	1.627806694	0.103565881	NA
LINC01619	6.261547852	2.302521884	0.917555907	2.509407729	0.012093381	NA
LINC01623	4.789047963	-0.619829904	1.41761231	-0.437235131	0.661940834	NA
LINC01630	4.929441094	-0.555048638	1.050114237	-0.528560245	0.597110545	NA
LINC01632	1.571352683	-0.823360579	1.852706347	-0.44440965	0.656746438	NA
LINC01635	1.345479303	-2.002411715	2.660943382	-0.752519474	0.451738723	NA
LINC01637	2.823150482	1.132348626	2.549742071	0.444103205	0.656967969	NA
LINC01643	1.468071789	-3.695355786	3.266929448	-1.131140371	0.257996015	NA
LINC01647	1.797235954	2.88390583	3.085571386	0.934642395	0.349972623	NA
LINC01659	6.943749495	0.292506804	1.088847084	0.268639011	0.788207489	NA
LINC01664	7.155666494	0.289255311	0.974667434	0.296773341	0.76663956	NA
LINC01668	1.675147019	2.003641883	2.472127387	0.810492976	0.4176569	NA
LINC01678	2.815638167	0.318477497	1.455755704	0.218771252	0.826828242	NA
LINC01679	2.654990188	1.532495726	1.833167815	0.835982234	0.403164898	NA
LINC01709	2.67255735	3.519657379	2.657108515	1.32461936	0.185297432	NA
LINC01715	3.202074373	0.706913921	1.184257795	0.596925707	0.550556983	NA
LINC01721	4.253713226	1.202458244	1.176423894	1.022130075	0.30671934	NA
LINC01736	2.959611445	3.789514184	2.11967773	1.787778458	0.073811758	NA
LINC01749	1.947082616	3.252568548	3.21474795	1.011764716	0.311650564	NA
LINC01750	2.775730088	0.656958634	2.132010657	0.308140408	0.757975495	NA
LINC01763	5.261534359	-0.023856952	0.897577977	-0.026579253	0.978795321	NA
LINC01767	1.734258574	-0.535351813	2.590455572	-0.20666319	0.836272907	NA
LINC01771	5.092465867	-0.206316574	1.016267165	-0.20301411	0.839124004	NA
LINC01775	5.189893965	-2.251571374	1.530146679	-1.471474209	0.141162917	NA
LINC01777	3.41406459	0.047734492	1.026994163	0.046479809	0.962927827	NA
LINC01780	2.224019325	2.734376112	2.797378601	0.977478025	0.328332551	NA
LINC01798	1.695273959	-0.351365756	2.10649212	-0.166801363	0.867526346	NA
LINC01806	8.148583437	0.289327259	0.847755446	0.341286229	0.732888114	NA
LINC01807	1.064208787	3.146148944	2.583132257	1.217958909	0.223239588	NA
LINC01811	1.980185511	-1.458078505	3.081430852	-0.473182289	0.636083132	NA
LINC01814	6.146422456	1.636800536	1.30881816	1.250594304	0.21108253	NA
LINC01823	2.385400255	-1.690831625	3.21840568	-0.525363112	0.599330791	NA
LINC01829	8.342058073	-1.489413849	1.142403544	-1.303754576	0.192317275	NA
LINC01838	3.050441189	-0.091425985	2.934247626	-0.031158238	0.975143345	NA
LINC01841	6.568575045	-0.253703177	0.895788713	-0.283217653	0.777009997	NA
LINC01842	1.469176913	0.870666364	3.173071003	0.274392336	0.783783132	NA
LINC01854	2.769634429	-0.391203695	3.142364467	-0.124493419	0.900924611	NA
LINC01865	8.291970086	-1.409141139	1.922065209	-0.73313909	0.463473601	NA
LINC01869	2.803597231	3.214418862	2.680928699	1.198994536	0.23053007	NA
LINC01886	1.888705707	-0.295603048	2.46719881	-0.119813226	0.904631105	NA
LINC01891	6.408701024	0.1668528	0.98748562	0.168967322	0.865822345	NA
LINC01909	3.201190055	0.357791886	1.258670022	0.284261863	0.77620971	NA
LINC01915	1.000669915	2.067079808	3.247728005	0.636469496	0.524470457	NA
LINC01933	5.621081224	-2.404587699	2.004274254	-1.199729875	0.230244267	NA
LINC01934	1.157136772	-3.387081756	3.271686969	-1.03527073	0.300542495	NA
LINC01950	5.347389146	-1.930256272	2.501785083	-0.771551595	0.440380053	NA
LINC01952	1.819107154	2.393970592	2.16779063	1.104336627	0.26944714	NA
LINC01956	4.522647206	-1.637558356	2.880081238	-0.568580613	0.569640785	NA
LINC01960	2.154136776	2.106908778	1.785860109	1.179772574	0.23809068	NA
LINC01967	2.550593712	-1.068338798	2.484595183	-0.429985056	0.667206512	NA
LINC01968	3.966694134	0.84621845	1.206255939	0.701524794	0.482975567	NA
LINC01976	3.247581189	1.615187784	1.577435677	1.02393258	0.30586712	NA
LINC01977	7.640993687	1.461624609	1.250713566	1.168632569	0.2425517	NA
LINC01978	2.977134133	-0.186502301	2.102879431	-0.088689013	0.929329065	NA
LINC01979	2.376017619	3.119991049	2.045561011	1.525249568	0.127196861	NA
LINC01988	1.317268824	2.995863042	3.181853705	0.941546444	0.3464249	NA
LINC01993	3.606620631	2.552541772	1.570920215	1.624870409	0.104190174	NA
LINC01998	4.23975996	-1.149952552	2.335536777	-0.492371845	0.622456499	NA
LINC02006	1.94435542	-2.733104626	1.718736316	-1.590182625	0.111793646	NA
LINC02012	4.98444395	-0.647195381	1.155120045	-0.560284088	0.575285679	NA
LINC02014	3.422443812	1.522720841	1.847977807	0.823993035	0.409943516	NA
LINC02026	2.637967181	-1.489447165	1.685315436	-0.88377946	0.376815276	NA
LINC02028	1.482497164	0.047859596	2.592573964	0.018460262	0.985271678	NA
LINC02029	1.957261219	-1.391135106	2.446533014	-0.568614892	0.569617516	NA
LINC02030	2.438581965	-2.841396282	2.828542755	-1.004544222	0.315116367	NA
LINC02043	6.380493804	-1.351474213	1.868121836	-0.723440081	0.469409554	NA
LINC02078	2.535735349	-0.403934062	2.67123556	-0.151216189	0.87980518	NA
LINC02080	1.266369175	-0.328560482	2.157261307	-0.152304443	0.878946821	NA
LINC02082	8.172517434	-0.291510135	0.959368555	-0.303856254	0.761237407	NA
LINC02097	2.566120851	-1.214636141	2.530637415	-0.479972411	0.631247011	NA
LINC02102	1.529096041	-2.418699685	3.123879798	-0.774261445	0.438776199	NA
LINC02134	1.873384222	0.786179984	2.027883604	0.387684965	0.698249184	NA
LINC02137	4.667330506	1.304708311	1.116025046	1.169067232	0.242376545	NA
LINC02139	4.041259416	-4.852979446	2.568733581	-1.889249816	0.058858362	NA
LINC02145	2.65652469	-2.414523454	2.984329754	-0.809067246	0.418476467	NA
LINC02146	1.448267463	1.190440288	3.183814302	0.373903807	0.708475884	NA
LINC02154	5.194980951	-5.734743541	2.04847907	-2.79951288	0.005117977	NA
LINC02157	1.131615461	-3.354646498	3.249784445	-1.032267387	0.301946874	NA
LINC02158	2.417343453	-0.247323967	2.059369325	-0.120096946	0.904406351	NA
LINC02177	1.879334029	1.471424756	2.144203587	0.686233698	0.492565751	NA
LINC02192	3.476219515	-5.15169243	2.7605362	-1.866192673	0.062014414	NA
LINC02193	4.475406229	-0.622613625	1.055383668	-0.589940553	0.555230505	NA
LINC02195	1.27063031	-3.505328751	3.269708554	-1.072061529	0.283692397	NA
LINC02198	1.631996099	0.863195511	3.161640269	0.273021418	0.784836751	NA
LINC02202	4.801323677	-0.155801893	2.143720934	-0.072678253	0.942062154	NA
LINC02204	4.358896717	0.321732735	1.469397154	0.218955599	0.826684635	NA
LINC02208	2.636449708	-2.992524426	3.232484701	-0.925765998	0.354567601	NA
LINC02234	3.111773533	-3.156945888	2.799670754	-1.127613268	0.259483281	NA
LINC02236	4.008070244	-0.872279682	2.089709399	-0.417416738	0.676373614	NA
LINC02246	8.461924854	-0.875590057	0.839640829	-1.042815007	0.29703398	NA
LINC02250	1.34955343	-0.975632661	3.215094962	-0.303453762	0.76154408	NA
LINC02253	5.077570855	1.220872923	1.563105754	0.781055869	0.434769636	NA
LINC02256	2.908938738	1.010325056	1.582359437	0.638492767	0.523152961	NA
LINC02259	1.149281373	-0.543308552	2.703954586	-0.200931094	0.840752454	NA
LINC02265	3.230080425	1.07041021	1.726669197	0.619927785	0.535305332	NA
LINC02266	3.232660764	-1.213343914	3.347057144	-0.362510666	0.716970454	NA
LINC02268	6.432298072	1.610313927	1.836138933	0.877010937	0.380480697	NA
LINC02280	1.497198754	-0.725082924	3.153265148	-0.229946703	0.818133185	NA
LINC02288	2.499450343	2.216784732	1.862048435	1.19050863	0.23384654	NA
LINC02293	1.538316703	2.146576307	2.113634127	1.015585564	0.309826782	NA
LINC02306	4.498774618	0.82101686	1.040301589	0.789210426	0.429989029	NA
LINC02308	3.667833646	-0.433047075	1.605736722	-0.26968747	0.787400701	NA
LINC02321	5.26602795	2.894975229	1.322750477	2.188602673	0.028625731	NA
LINC02323	4.521663224	0.629231497	1.909797955	0.329475427	0.741796365	NA
LINC02325	2.718915648	0.096920857	3.048442016	0.031793571	0.974636674	NA
LINC02335	5.622018721	-1.342380122	3.161244781	-0.424636564	0.671101634	NA
LINC02351	2.81100936	-1.181077522	3.34711837	-0.352863984	0.724190413	NA
LINC02362	3.113244119	1.466961627	2.793064006	0.525215901	0.599433113	NA
LINC02365	6.537912213	-0.83499772	1.8444727	-0.452702672	0.650762855	NA
LINC02371	4.450211133	1.675948163	1.44329904	1.161192599	0.245563584	NA
LINC02380	1.783852384	-0.609629573	3.177424717	-0.191862791	0.847849685	NA
LINC02388	4.656300334	0.850609553	1.628496229	0.52232823	0.601441817	NA
LINC02389	4.342127501	2.453502928	1.515479123	1.618961879	0.105455466	NA
LINC02397	1.686605616	-1.063182071	3.347426703	-0.317611755	0.750779456	NA
LINC02418	8.187730694	0.653824236	0.902222375	0.724681912	0.468647194	NA
LINC02422	1.41082647	-1.493664561	2.606387617	-0.573078444	0.566591582	NA
LINC02427	7.289378295	-0.369721355	0.724553695	-0.510274612	0.609859087	NA
LINC02431	1.827156084	-1.081651868	3.347367905	-0.323135042	0.746592973	NA
LINC02432	2.380064172	-1.334747182	3.120250591	-0.427769227	0.668819144	NA
LINC02458	2.857865327	-0.87357207	2.515451862	-0.347282364	0.728379199	NA
LINC02473	7.391357793	-0.867403409	1.873874007	-0.462893132	0.64344097	NA
LINC02478	2.032345887	1.909416791	2.65457926	0.719291686	0.471961218	NA
LINC02519	6.694402496	0.422774737	1.300379725	0.325116371	0.745092999	NA
LINC02520	3.505613117	-3.618255784	1.775738555	-2.03760614	0.041589337	NA
LINC02523	5.340917785	-1.330127586	3.217529655	-0.413400257	0.679313386	NA
LINC02541	4.341211612	1.922389211	1.97989082	0.970957182	0.331569601	NA
LINC02542	6.592930817	0.119246419	1.293253204	0.092206552	0.926533932	NA
LINC02546	2.490487088	0.613296342	1.34354073	0.45647767	0.648046525	NA
LINC02551	3.567561572	1.547453381	1.958921771	0.789951597	0.429556037	NA
LINC02554	3.964689011	0.045417678	1.543732293	0.029420696	0.976529067	NA
LINC02560	4.437008675	-0.254401735	1.638747057	-0.155241612	0.876630844	NA
LINC02567	1.194192666	3.824159506	2.320910451	1.647697999	0.099414659	NA
LINC02569	1.688648584	1.044730001	3.162911838	0.330306393	0.741168463	NA
LINC02576	1.301647329	0.915696367	3.190063486	0.28704644	0.774076762	NA
LINC02580	5.887619657	0.325429381	0.974529136	0.333934994	0.738428613	NA
LINC02585	7.337936783	-0.941728902	0.750428234	-1.254922002	0.209507076	NA
LINC02586	2.720796645	0.369126632	2.312904698	0.159594398	0.873200592	NA
LINC02588	1.722395423	2.169563791	2.162332126	1.003344382	0.315694729	NA
LINC02594	2.86016512	1.533608817	1.941792232	0.789790376	0.4296502	NA
LINC02601	2.136589414	0.379637468	1.900052625	0.19980366	0.841634139	NA
LINC02603	2.588650742	0.553845655	1.207066369	0.458836125	0.646351851	NA
LINC02607	4.956665365	-1.720992237	2.151274041	-0.799987451	0.423718068	NA
LINC02622	2.123171578	-3.055216175	2.458232663	-1.242850696	0.213922857	NA
LINC02641	2.079381006	-1.93087257	2.558398139	-0.754719346	0.450417396	NA
LINC02656	3.160596678	1.010995586	1.250051095	0.80876341	0.418651247	NA
LINC02666	7.960633372	-1.815688366	0.863951652	-2.101608767	0.035587561	NA
LINC02688	2.35881875	-0.383620883	3.135847566	-0.122334034	0.902634479	NA
LINC02702	2.897443777	-0.679136556	1.735974987	-0.39121333	0.695639556	NA
LINC02704	3.688559271	-1.786158236	1.926424539	-0.92718827	0.353828792	NA
LINC02714	4.274775711	1.416671983	1.690889433	0.837826505	0.402128151	NA
LINC02723	5.355388856	1.048532789	1.683529615	0.622818143	0.533404034	NA
LINC02724	6.961673697	-0.673027094	1.076241084	-0.625349751	0.531741534	NA
LINC02734	2.128138541	1.566489779	1.99069763	0.78690493	0.431337522	NA
LINC02739	5.077883305	0.576619094	1.211104773	0.47611	0.633996013	NA
LINC02747	1.844153049	1.016312655	1.979705345	0.513365616	0.607695593	NA
LINC02752	1.593845298	1.657966714	2.45306639	0.675875191	0.49911989	NA
LINC02757	7.70411187	0.375580517	0.844016762	0.444991774	0.656325699	NA
LINC02761	3.212926469	0.545822993	1.719537206	0.317424358	0.750921627	NA
LINC02765	2.327784957	3.383310635	1.841056202	1.837700898	0.066106491	NA
LINC02767	1.703343543	-0.912732879	3.191789293	-0.285962761	0.774906643	NA
LINC02772	5.622018721	-1.342380122	3.161244781	-0.424636564	0.671101634	NA
LINC02773	3.072032272	1.020871348	1.90079569	0.53707579	0.591215263	NA
LINC02774	2.919844612	0.588123069	1.69704945	0.346556235	0.72892473	NA
LINC02776	2.019904994	1.896921186	1.755074381	1.080820965	0.279776761	NA
LINC02777	4.663599215	1.435747935	1.664235668	0.862707105	0.388298525	NA
LINC02783	1.990441011	-3.781923896	3.264706973	-1.158426752	0.246689927	NA
LINC02788	1.235319303	-1.633029731	2.596943258	-0.628827652	0.529461895	NA
LINC02795	8.320045837	-0.634829088	0.941062938	-0.67458728	0.499938016	NA
LINC02803	7.462521008	1.162527199	1.165230251	0.997680242	0.318434437	NA
LINC02809	2.894083664	-3.136681202	1.538768751	-2.03843573	0.041506376	NA
LINC02814	3.701721304	1.788588646	2.400673731	0.745036122	0.456249883	NA
LINC02817	1.83579602	-2.734758082	3.146123978	-0.869246763	0.384712175	NA
LINC02820	7.055807506	-1.352982543	1.047986353	-1.291030689	0.196693036	NA
LINC02821	1.71001529	0.944892122	1.482503789	0.637362366	0.523888836	NA
LINC02826	5.896191746	0.227362264	1.195877401	0.190121717	0.849213753	NA
LINC02827	1.573411821	0.327160656	2.263636934	0.144528767	0.885082942	NA
LINC02858	1.970480244	2.615714811	2.452396228	1.066595512	0.286154528	NA
LINGO3	8.305162677	-0.349072665	1.055472658	-0.330726393	0.740851164	NA
LIPI	3.264281661	-0.166551114	1.238199952	-0.134510677	0.892998769	NA
LIPJ	2.422520851	3.610663376	2.941060097	1.227674123	0.219569324	NA
LIX1-AS1	1.58262376	0.303771847	2.110192298	0.143954581	0.885536335	NA
LKAAEAR1	4.378588722	-0.445327022	1.020909412	-0.436206207	0.662687125	NA
LMF1-AS1	1.194338604	1.891382752	2.629733615	0.719229788	0.471999348	NA
LMNB1-DT	5.51485185	1.16624621	1.073479606	1.086416737	0.27729466	NA
LMO7-AS1	2.740456042	1.247296636	1.292380693	0.965115498	0.334486965	NA
LMOD2	2.56019031	-0.778946263	1.441483391	-0.540378244	0.588936209	NA
LNCOC1	4.619479028	0.656159712	1.903969939	0.344627139	0.7303747	NA
LNX1-AS2	2.020196841	1.437595603	1.455903387	0.987425138	0.323434266	NA
LOXHD1	2.231991682	0.878051607	3.296352791	0.266370641	0.789953773	NA
LPA	4.692685857	2.151031045	1.699583947	1.265622124	0.205648401	NA
LRCOL1	2.850010158	-1.05526587	2.376866245	-0.443973603	0.657061669	NA
LRMP	4.233066826	1.632559736	1.495411407	1.091712774	0.274959369	NA
LRRC14B	2.514693488	-2.389289932	2.01721632	-1.184449039	0.236235358	NA
LRRC15	2.434831646	-0.165521517	1.765946185	-0.093729649	0.925323917	NA
LRRC19	2.627686168	-4.669555794	2.195384525	-2.12698766	0.033421109	NA
LRRC25	4.449706814	-0.009320548	2.402986165	-0.003878736	0.996905224	NA
LRRC3-DT	2.461538945	0.250042786	1.760051957	0.142065571	0.887028213	NA
LRRC36	1.543837145	-1.482450051	2.565838325	-0.577764404	0.563423191	NA
LRRC37A11P	4.89968875	1.753293299	1.139225787	1.53902178	0.123798979	NA
LRRC37A12P	1.777344907	-0.305676899	3.083345215	-0.099138072	0.921028644	NA
LRRC37A15P	2.788646426	-1.190890615	2.043460028	-0.582781458	0.560040428	NA
LRRC37A5P	4.837805705	2.297994615	2.717377721	0.845666245	0.397738959	NA
LRRC38	4.886970571	-2.918923301	2.70150614	-1.08047998	0.279928497	NA
LRRC63	2.124477791	0.615053452	2.457006002	0.250326394	0.802334947	NA
LRRC71	2.481712656	1.309843691	2.415102982	0.542355213	0.587573827	NA
LRRC74B	2.167459248	-0.519601283	1.304836234	-0.398211875	0.690474013	NA
LRRD1	4.633528078	0.013502406	1.082761231	0.012470345	0.990050362	NA
LRRN4	2.222312103	-2.449435969	2.600836487	-0.94178776	0.346301313	NA
LRRN4CL	7.936723135	1.49717707	0.852424883	1.756374198	0.079024535	NA
LRRTM2	1.978703946	1.253483943	2.515386583	0.49832656	0.61825389	NA
LRTM1	3.413190489	2.858258236	2.738512189	1.04372668	0.296611862	NA
LSAMP-AS1	1.510588284	3.449084563	1.926859939	1.790002737	0.073453471	NA
LSMEM2	4.538537013	0.152054987	1.142796611	0.133055161	0.894149756	NA
LSP1	3.188222409	-0.621636074	2.016315435	-0.308302988	0.757851792	NA
LST1	1.73984709	-0.71830974	3.095337347	-0.232061859	0.816489968	NA
LTA	5.06258521	1.263537168	1.226408033	1.030274699	0.302881072	NA
LTB	3.771363788	0.259740154	1.810580889	0.143456808	0.885929421	NA
LTF	3.837245466	-1.094300225	2.662262171	-0.411041496	0.681042108	NA
LTK	1.835999534	1.159901311	3.287397369	0.352832707	0.724213862	NA
LUARIS	5.271829932	-0.420693522	1.078272933	-0.39015495	0.696421972	NA
LUNAR1	2.519260038	0.08549907	1.700149592	0.050289146	0.959891973	NA
LVRN	8.265240057	-0.129030978	1.132266694	-0.113958115	0.909270997	NA
LY6E-DT	4.468376221	1.049227288	1.322124536	0.793591874	0.427433065	NA
LY6G6D	4.740525182	4.194208965	1.283632232	3.267453761	0.001085196	NA
LY6G6F-LY6G6D	5.487369577	0.541569974	1.360731364	0.397999186	0.690630786	NA
LY6K	2.073669445	-3.949486811	3.263389688	-1.210240636	0.226186569	NA
LYG2	5.255950836	0.205202063	0.960105371	0.213728689	0.830758637	NA
LYPLA2P1	3.839969195	0.966388935	1.00214537	0.964320112	0.33488546	NA
LYPLA2P2	1.365700236	-2.198043528	2.26148085	-0.971948769	0.331076036	NA
LYZ	6.840261185	1.398236019	1.16238493	1.202902742	0.229013959	NA
MACC1-AS1	1.409926405	0.47189594	3.31565582	0.14232356	0.886824438	NA
MAFA-AS1	4.068895197	1.838727846	1.644651846	1.118004306	0.263565154	NA
MAG	2.393726099	-2.236175751	3.273601426	-0.683093468	0.494547783	NA
MAGEA8	1.863954479	-2.627724243	2.764118521	-0.950655416	0.341779327	NA
MAGEB2	1.967706552	-1.09875335	3.347317338	-0.328248935	0.742723451	NA
MAGEB3	1.827156084	-1.081651868	3.347367905	-0.323135042	0.746592973	NA
MAGI1-IT1	1.88717485	1.822728648	3.10512356	0.587006801	0.557199139	NA
MAGOH2P	5.591883432	-0.614854117	1.208562429	-0.50874833	0.610928641	NA
MAL	4.840777546	1.067491805	1.688374544	0.632260069	0.527216952	NA
MAL2-AS1	3.002996501	0.395540107	1.78226763	0.221930815	0.824367742	NA
MAN1A2P1	2.76430709	0.488400765	2.793601837	0.174828338	0.861214521	NA
MAP2K1P1	3.381986197	0.637177335	1.413300268	0.450843567	0.652102299	NA
MAP2K4P1	2.364945223	-0.442708621	1.703971955	-0.259809805	0.795010488	NA
MAP3K19	4.010155275	0.590899219	2.509464621	0.23546824	0.813845326	NA
MAP3K20-AS1	4.138522439	-0.569858581	1.299455261	-0.438536514	0.660997407	NA
MAP3K7CL	3.843712836	-0.360688135	2.248686399	-0.160399483	0.872566397	NA
MAPK6-DT	5.464601515	0.276380108	0.889225701	0.310809851	0.75594518	NA
MAPK6P3	1.475161191	-1.004829556	1.773059292	-0.566720786	0.570903897	NA
MAPK8IP1P1	3.67371726	-1.40611793	1.188028137	-1.183572919	0.236582166	NA
MAPT-AS1	4.32171474	2.119426622	2.007358228	1.055828797	0.291046439	NA
11-Mar	6.244821134	-1.266512244	1.077787401	-1.175103962	0.239953126	NA
MARCO	2.90824437	-4.505075256	3.258613335	-1.382512987	0.166814246	NA
MARK2P16	3.326250718	1.161807615	3.06602827	0.378929192	0.704740446	NA
MARK2P9	4.135488673	0.529359129	1.342303931	0.394366072	0.693310789	NA
MATN1	2.519090537	4.084765845	2.156738461	1.893955118	0.058230968	NA
MB	5.607643467	1.191701702	2.766743923	0.430723527	0.66666941	NA
MBD3L2	2.611702031	0.868038531	1.739433276	0.499035256	0.617754547	NA
MBD3L2B	4.064494899	0.808905527	1.531895437	0.528042259	0.597470006	NA
MBD3L3	1.544443361	1.909102547	1.73782452	1.098558873	0.271960525	NA
MBD3L4	1.603585994	1.640558792	1.708024564	0.960500702	0.336803278	NA
MBOAT4	6.338557818	-1.226594195	0.941369042	-1.302989732	0.192578267	NA
MC5R	4.055565263	-4.652248415	2.455159711	-1.894886266	0.058107471	NA
MCCC1-AS1	6.849218982	0.35001294	0.740017497	0.472979276	0.636227964	NA
MCF2L-AS1	6.53846315	-0.716364387	1.062160494	-0.674440813	0.500031103	NA
MCM8-AS1	1.508258579	0.475441416	1.479445095	0.321364691	0.747934038	NA
MED28P1	2.556761544	-1.913718277	1.358719427	-1.408472005	0.158991351	NA
MED28P3	1.617260101	1.164083841	2.666677464	0.436529673	0.662452475	NA
MED28P7	2.355591032	-1.094179352	2.437928847	-0.44881513	0.653565024	NA
MED4-AS1	1.222390215	0.394989104	2.118673962	0.186432226	0.852105822	NA
MEF2C-AS1	5.206390286	-1.934882471	1.421124738	-1.361514876	0.173351036	NA
MEF2C-AS2	1.648806346	3.061369773	2.46256144	1.24316483	0.2138071	NA
MEI1	4.483666618	-1.567692522	1.050710528	-1.492030849	0.135691058	NA
MEI4	7.565641625	0.327496897	1.055946088	0.310145471	0.756450335	NA
MEIS1-AS2	2.079013988	1.289515009	2.198958231	0.586420875	0.55759272	NA
MEOX2	1.948703104	-0.638683935	3.133177353	-0.203845446	0.838474278	NA
MESTP1	4.498100248	-1.109071641	0.930709004	-1.19164168	0.233401775	NA
METTL11B	6.462357357	-1.187153832	0.855206389	-1.388148928	0.1650917	NA
MGAM2	3.954779769	0.24877867	1.905584139	0.130552446	0.896129364	NA
MGAT3-AS1	3.89094513	0.329430447	1.126763187	0.292368841	0.770004629	NA
MGAT4EP	2.917861164	0.037720147	1.378698905	0.027359235	0.978173212	NA
MINAR2	4.042278762	-2.135038846	1.123075324	-1.901064693	0.05729354	NA
MIOX	3.992490873	-2.759913609	1.737568456	-1.588376906	0.112201136	NA
MIR1-1HG-AS1	8.463546206	-1.51113311	1.255920582	-1.203207537	0.228896019	NA
MIR106B	3.080654755	0.529948689	1.052600571	0.503466085	0.614636619	NA
MIR1226	1.967013868	0.539813252	1.271131482	0.424671452	0.671076198	NA
MIR1227	1.634146351	0.02264665	1.363641691	0.016607479	0.986749758	NA
MIR1244-4	2.852360147	-0.508613867	1.855405933	-0.274125386	0.783988266	NA
MIR1270	1.268503367	0.076444192	1.504604822	0.050806824	0.959479453	NA
MIR133A1HG	1.526679623	-0.199566312	3.177803198	-0.062800085	0.949925698	NA
MIR155HG	1.607989414	-2.286691622	3.080193913	-0.742385605	0.457853739	NA
MIR181A1HG	5.389497775	-0.893221732	1.099000253	-0.812758441	0.416356567	NA
MIR186	7.619825056	-0.164988923	0.671746321	-0.245611949	0.805982639	NA
MIR1915	4.385599971	-0.93228144	0.92163582	-1.011550787	0.311752886	NA
MIR194-2HG	2.194289439	0.633543444	2.929550256	0.216259627	0.828785378	NA
MIR2052HG	1.644224357	-1.18985955	3.143394983	-0.378526897	0.705039217	NA
MIR2116	1.509553717	-0.577469541	1.632196601	-0.35379901	0.723489516	NA
MIR217HG	7.040199925	0.09080075	1.459983149	0.062193012	0.950409127	NA
MIR221	1.686620428	-0.804515563	1.34896963	-0.596392643	0.550912954	NA
MIR27B	1.203262788	1.553515056	2.059007815	0.754496921	0.450550894	NA
MIR302A	3.960957069	-3.746672507	2.381051414	-1.573537003	0.115594527	NA
MIR302B	2.044803139	-0.932065152	2.697260149	-0.345559976	0.72967343	NA
MIR302C	4.95845305	-2.443385625	2.05278684	-1.190277323	0.233937411	NA
MIR302D	4.319875224	-1.873781293	2.67139762	-0.701423584	0.483038708	NA
MIR3153	2.802046478	-0.22575965	1.030466169	-0.219084971	0.826583858	NA
MIR3176	4.975228656	-0.555798482	1.179040182	-0.471399101	0.637355758	NA
MIR3186	6.025112985	-0.245294382	0.999249747	-0.245478553	0.806085913	NA
MIR31HG	3.517067969	-2.855272432	1.502115558	-1.900834072	0.05732375	NA
MIR324	6.371879437	0.657880369	0.796882787	0.825567297	0.409049593	NA
MIR3615	1.67529946	-0.444794445	1.78333071	-0.249417812	0.803037608	NA
MIR3663HG	5.131680162	0.660576514	2.21336532	0.298448931	0.765360548	NA
MIR367	6.07656063	-2.90488717	2.010411118	-1.444921959	0.148479808	NA
MIR3682	3.353492234	0.385702335	1.19355484	0.323154263	0.746578417	NA
MIR378D2HG	3.974512836	-2.926547674	1.437285719	-2.036162772	0.041734013	NA
MIR378J	2.306121219	-1.22338959	1.1608901	-1.05383756	0.291957294	NA
MIR3939	1.884273721	0.362914673	1.538045832	0.235958296	0.813465032	NA
MIR3940	1.63442803	-1.370867159	1.393731168	-0.983595108	0.325314631	NA
MIR4258	5.132298737	-0.395383083	0.748486289	-0.528243588	0.59733028	NA
MIR4322	1.495468165	-0.397979477	1.643259909	-0.242189002	0.808633717	NA
MIR4324	4.977470575	0.494306307	0.881546009	0.560726612	0.574983923	NA
MIR4426	1.309921936	1.69553045	1.974644281	0.858651083	0.390533046	NA
MIR4444-2	4.713835224	-0.095671114	0.805892278	-0.118714519	0.905501534	NA
MIR4449	2.329850356	-0.640825515	1.341734457	-0.477609793	0.63292796	NA
MIR4477B	1.996730671	0.841500545	1.201859347	0.700165579	0.483823905	NA
MIR4479	1.518549819	-0.043024924	1.628433321	-0.026421054	0.978921502	NA
MIR4482	2.448917311	0.203817423	1.216771782	0.167506698	0.866971378	NA
MIR4648	1.52267139	1.492367776	1.881255007	0.793283085	0.42761291	NA
MIR4690	1.664494571	0.314487425	1.401325599	0.22442138	0.822429436	NA
MIR4701	2.144292068	0.073663209	1.497009702	0.049206901	0.960754412	NA
MIR4720	1.6272585	-0.368988131	1.419935099	-0.259862673	0.794969705	NA
MIR4730	1.125038014	-0.285062703	2.3352985	-0.122066924	0.902846017	NA
MIR4740	3.904799753	0.562582084	1.139183894	0.493846592	0.621414525	NA
MIR4749	1.308189521	0.229126464	1.439255887	0.159197865	0.873512986	NA
MIR5010	2.133380716	-0.585818573	1.288963852	-0.454487977	0.649477644	NA
MIR548AR	1.575422894	-1.126304644	1.375911419	-0.818588049	0.413021488	NA
MIR548D1	3.227255677	-0.52087468	0.944737045	-0.551343554	0.581398187	NA
MIR5581	2.426763277	0.425199987	1.278599707	0.332551294	0.739473014	NA
MIR5587	2.387832582	-1.117510053	1.296695398	-0.86181385	0.388789962	NA
MIR570	7.039750165	0.078740764	0.720556076	0.109277775	0.912982174	NA
MIR573	4.073641678	-0.039566263	0.941671708	-0.042017045	0.96648511	NA
MIR590	4.895456474	0.160569308	0.875572115	0.183387873	0.854493691	NA
MIR635	8.516356573	-1.327063455	0.902404454	-1.47058611	0.141403083	NA
MIR641	4.819178448	-0.084836225	1.127998424	-0.075209524	0.940048006	NA
MIR658	1.964191471	0.127215829	1.244083289	0.102256682	0.918552938	NA
MIR670HG	2.53340135	0.107221647	3.131200201	0.034242987	0.972683388	NA
MIR6729	2.781168817	1.43427081	1.408329192	1.018420138	0.308478336	NA
MIR6739	2.841002293	-0.265229057	1.188818938	-0.223102988	0.823455353	NA
MIR6763	1.258903385	-0.57877001	1.861038208	-0.310993083	0.75580588	NA
MIR6768	1.549874698	-1.160348907	1.599006542	-0.725668643	0.468041929	NA
MIR6777	4.525291113	0.078332719	0.885056204	0.088505926	0.929474574	NA
MIR6783	2.680432449	0.717435591	1.203153933	0.596295762	0.550977662	NA
MIR6797	1.209203691	0.179630195	1.495405577	0.120121389	0.904386989	NA
MIR6802	1.361637382	0.263931632	1.814721193	0.145439218	0.884364102	NA
MIR6807	8.473067909	0.359094136	0.624001452	0.575470034	0.564973452	NA
MIR6820	2.046194669	1.498363686	1.28375761	1.167170246	0.243141624	NA
MIR6821	4.40500652	-0.375899242	0.913887607	-0.411318896	0.680838715	NA
MIR6825	1.17186444	0.582680871	1.802222139	0.323312459	0.74645862	NA
MIR6835	5.982465794	-0.244663359	0.80948976	-0.302243921	0.762466125	NA
MIR6850	1.531359152	-0.316294117	1.502187028	-0.210555751	0.833233944	NA
MIR6858	1.673614482	2.454700375	1.676842277	1.463882685	0.143226005	NA
MIR6859-2	8.494806357	0.435344492	0.67393431	0.645974668	0.518295761	NA
MIR6859-3	7.465785912	0.262798934	0.675997782	0.388757096	0.697455842	NA
MIR6859-4	3.722214823	0.781357143	0.863805868	0.904551788	0.365702886	NA
MIR6871	1.527662918	1.449009723	1.655704289	0.875162148	0.381485685	NA
MIR6893	1.520970758	-0.735762381	1.561694345	-0.471130848	0.637547297	NA
MIR6894	2.443340261	-0.088894233	1.282441998	-0.069316377	0.94473779	NA
MIR7107	3.028112548	0.35541657	1.097099615	0.323960163	0.745968194	NA
MIR7111	3.832203051	0.023675248	0.997294199	0.023739482	0.981060413	NA
MIR7851	1.585099913	-0.416896682	1.770343573	-0.235489138	0.813829109	NA
MIR8075	1.406950703	-0.355290967	1.677736832	-0.211767996	0.832288038	NA
MIR877	1.344013637	-0.707556758	1.577213431	-0.448611928	0.653711628	NA
MIR93	2.94963863	1.236760184	1.035500125	1.194360246	0.23233708	NA
MIR937	2.515038277	-0.246513564	1.348534757	-0.182801046	0.854954128	NA
MIRLET7BHG	1.889863475	-1.288535162	3.123761962	-0.412494671	0.679976886	NA
MIRLET7I	4.849931937	0.045704153	0.879805225	0.051948036	0.958570099	NA
MISP	8.257469794	-0.466936329	1.543620527	-0.302494247	0.762275318	NA
MKNK1-AS1	3.513165248	-3.414299362	1.558099984	-2.191322378	0.028428472	NA
MKRN4P	2.586482549	-1.521513959	2.33420521	-0.651833846	0.514508365	NA
MKRN9P	1.290474363	1.320237159	2.695407597	0.489809838	0.624268468	NA
MKX	6.880539508	-0.873676676	0.99211787	-0.88061782	0.37852471	NA
MLANA	2.026260524	-1.571340897	2.12173312	-0.740593095	0.458940196	NA
MLIP	2.365325458	-4.494583364	2.41250525	-1.863035682	0.062457246	NA
MLLT10P1	2.058614919	2.680003027	1.617001056	1.657391019	0.097440446	NA
MLN	2.407691871	-3.184094893	2.657655308	-1.198084222	0.230884231	NA
MLNR	2.392763594	0.367925667	2.485731897	0.148015024	0.882330911	NA
MMD2	2.679319908	-1.089347061	2.349494563	-0.463651663	0.642897334	NA
MNX1	2.609244235	2.479144361	1.955286101	1.267918981	0.204826885	NA
MOGAT2	5.191254964	-1.679483498	1.791696898	-0.937370322	0.348568101	NA
MOGAT3	7.45035127	-2.861592816	1.621646518	-1.764621811	0.077627347	NA
MORC2-AS1	3.297727161	-1.218523992	1.587566245	-0.767542139	0.442759249	NA
MPEG1	4.363693846	1.360693544	1.172551599	1.160455152	0.245863543	NA
MPL	2.455403036	-2.419064838	1.578278997	-1.532723202	0.12534407	NA
MPO	1.967706552	-1.09875335	3.347317338	-0.328248935	0.742723451	NA
MPP4	5.369749492	-1.753246034	2.246126406	-0.780564277	0.435058809	NA
MPPED2-AS1	4.110928301	1.319980837	1.930774949	0.683653389	0.494194063	NA
MR1	4.301228558	-1.152256301	1.658108087	-0.694922309	0.487103991	NA
MRC1	1.772287931	1.89861852	3.172269299	0.598504837	0.549503132	NA
MREGP1	1.278401641	0.735501559	2.360253832	0.311619686	0.755329571	NA
MROH3P	5.244516601	-1.049412187	2.007777058	-0.522673662	0.60120137	NA
MROH5	2.248807488	-1.129570489	3.3472348	-0.337463774	0.735767316	NA
MROH7	4.806218178	0.642249919	1.912346651	0.33584388	0.736988599	NA
MRPL35P2	3.189647746	0.074782572	1.138648715	0.065676596	0.947635306	NA
MRPL9P1	2.644720064	0.92076486	1.39184968	0.661540447	0.508265785	NA
MRPS17P1	1.624680637	1.301508601	2.518413091	0.516797108	0.605297799	NA
MRPS18AP1	1.758434729	-2.643570964	2.173810024	-1.216100274	0.223946726	NA
MRVI1-AS1	6.610670525	1.369558783	0.99790079	1.372439822	0.16992656	NA
MS4A15	1.852072528	-0.354402776	2.894854344	-0.12242508	0.902562377	NA
MS4A7	6.814161493	-4.296492196	2.177709737	-1.97294071	0.048502318	NA
MS4A8	8.364260719	1.227706172	1.525177374	0.804959602	0.420842992	NA
MSC-AS1	7.709842717	1.664503104	1.353104231	1.230136649	0.218645938	NA
MSGN1	1.435445968	-3.496654413	3.067220261	-1.140007602	0.254283134	NA
MSH4	4.102306337	-2.138776483	1.368585544	-1.562764193	0.118108069	NA
MSLN	5.858008726	1.774462894	1.628155057	1.08986112	0.275774326	NA
MSTN	1.467963335	-1.140910105	1.976357168	-0.577279311	0.563750787	NA
MSX2P1	3.029268796	3.307747296	2.744999312	1.205008425	0.22820005	NA
MT2P1	2.70504357	-2.382254569	1.459189266	-1.632587783	0.102555722	NA
MT3	1.979133275	1.021842825	3.148437307	0.324555557	0.745517468	NA
MTAPP2	1.465315624	-3.500330246	3.270709047	-1.070205327	0.284526897	NA
MTATP6P27	3.099586143	-4.114013677	1.51753004	-2.710993239	0.006708199	NA
MTATP8P1	3.156018824	-0.71856296	1.01920689	-0.705021686	0.480796741	NA
MTCO1P27	1.14772186	-0.129833515	2.2148559	-0.058619396	0.953255262	NA
MTCO1P40	1.694165692	-0.581903943	1.743084449	-0.333835772	0.738503488	NA
MTCO2P12	4.577286764	0.424140457	0.814791064	0.520551189	0.60267946	NA
MTCO2P2	1.837203803	0.21885798	1.74256795	0.125595091	0.900052449	NA
MTCYBP21	6.641295358	0.383334848	0.751767926	0.509911151	0.610113709	NA
MTDHP1	4.355447182	-1.758412022	1.073994714	-1.6372632	0.101575487	NA
MTHFD2P7	5.873275822	0.314177866	0.750449106	0.418653128	0.675469656	NA
MTND2P40	5.885717458	1.355705929	0.811704726	1.670195928	0.094880605	NA
MTND4LP30	1.876848725	0.493660417	1.287433226	0.383445454	0.701389507	NA
MTND5P28	1.452481029	-0.820747301	2.76538668	-0.296792961	0.76662458	NA
MTND6P21	2.451827657	0.709385078	2.359668265	0.300629156	0.763697296	NA
MTND6P4	2.024992625	0.006742344	1.230366712	0.005479947	0.995627657	NA
MTNR1A	6.65475887	0.558436037	1.072470868	0.520700426	0.602575478	NA
MTRNR2L8	6.220667688	0.383574142	1.170901589	0.327588711	0.743222659	NA
MTUS2-AS1	3.060900683	0.099485902	2.087359104	0.047661134	0.961986309	NA
MUC20P1	7.229422042	0.679498082	0.791604573	0.858380693	0.390682285	NA
MUC5B	4.303703575	1.271462992	1.817249769	0.699663312	0.484137594	NA
MUC6	7.708885756	0.09373373	1.168395945	0.080224286	0.936058875	NA
MYBPC3	1.546055148	-1.043105496	3.34749594	-0.311607696	0.755338685	NA
MYBPHL	6.405749592	0.056155974	1.568881345	0.03579364	0.971446904	NA
MYCBP2-AS1	1.31524958	-0.100180008	1.687069779	-0.05938107	0.952648591	NA
MYCT1	5.622018721	-1.342380122	3.161244781	-0.424636564	0.671101634	NA
MYEOV	5.838078728	2.035162689	2.025285228	1.004877071	0.314956046	NA
MYF6	4.286322274	0.58425387	1.668648792	0.350135914	0.726236699	NA
MYH16	3.948289695	0.791809479	1.276438105	0.62032736	0.535042286	NA
MYH6	7.390706542	1.290889079	0.970746573	1.329789993	0.183587474	NA
MYL1	2.613091105	-0.678804084	3.030833778	-0.223966121	0.822783665	NA
MYL2	1.985858395	-1.269419809	2.570566284	-0.493828857	0.621427052	NA
MYL3	7.787400385	-0.619261556	1.373289812	-0.450932899	0.652037912	NA
MYO1A	2.741583321	-2.178231825	2.248262441	-0.968851227	0.332619423	NA
MYO1G	4.388601579	-0.331719013	1.635042974	-0.202880914	0.839228113	NA
MYO1H	8.093715476	-0.81424521	0.951241265	-0.855981799	0.392007847	NA
MYOT	4.25078328	0.193548229	1.550913881	0.124796245	0.90068486	NA
MYPN	3.291615737	-0.812161547	1.378706919	-0.589074832	0.555811076	NA
MYT1L	5.487124205	1.222962332	1.52116115	0.80396632	0.421416426	NA
NACA2	2.639153065	0.231577006	1.142456207	0.202700992	0.839368748	NA
NACA3P	8.106196989	0.220225703	0.793209536	0.277638749	0.781289684	NA
NAGPA-AS1	1.794453026	-3.162181467	2.321726565	-1.361995643	0.17319926	NA
NALCN-AS1	1.496943532	-0.730857722	3.125596077	-0.233829869	0.81511706	NA
NAMA	4.618957376	1.375954693	1.746280474	0.787934535	0.430734999	NA
NANOGNBP3	2.923113134	-1.097295655	1.108432061	-0.98995301	0.322197087	NA
NANOS2	1.216365337	1.262261111	2.117054157	0.596234682	0.55101846	NA
NAP1L1P1	8.295713483	0.306248076	0.713996077	0.42892123	0.667980549	NA
NAP1L1P3	2.082727895	-0.024566832	1.130395318	-0.021732956	0.982660975	NA
NAP1L4P1	4.652362353	-0.988870784	1.267874354	-0.779943834	0.435423936	NA
NAP1L4P3	2.924758149	1.388452032	1.373632183	1.010788804	0.312117523	NA
NAPSB	1.792067095	-0.903499831	1.847306916	-0.489090266	0.624777792	NA
NAT16	4.148735654	0.573437036	2.813619193	0.203807622	0.838503837	NA
NAT8	1.715353983	0.091224738	2.487031322	0.036680173	0.970740018	NA
NAV2-IT1	1.303311081	-1.054927192	2.583629831	-0.40831205	0.683044594	NA
NCAM1-AS1	8.379547606	-0.625316482	0.903373009	-0.692201865	0.488810567	NA
NCBP2-AS1	6.052185105	1.140546136	1.067422105	1.068505262	0.285292658	NA
NCF1	2.955930644	1.714016383	3.251652104	0.527121699	0.598109079	NA
NCF1B	1.546055148	-1.043105496	3.34749594	-0.311607696	0.755338685	NA
NCF1C	2.07019334	-3.254924566	2.775001751	-1.172945049	0.240817842	NA
NCF2	1.687664442	-3.766553532	2.811695793	-1.33960208	0.180374747	NA
NCLP1	2.079251814	0.169860734	1.570727565	0.108141436	0.9138835	NA
NCMAP	3.052504416	-2.382111227	3.053383378	-0.780154646	0.435299855	NA
NCR3	1.923136737	-0.094004069	2.920043686	-0.032192693	0.974318384	NA
NDP-AS1	1.417938707	-1.236364243	2.153192577	-0.574200495	0.565832135	NA
NDUFA5P12	2.304178114	0.794572986	1.484129262	0.535379907	0.592387182	NA
NDUFB4P11	1.98699691	0.101595672	1.999336582	0.050814692	0.959473184	NA
NDUFB4P12	5.143052265	0.580536779	0.874861351	0.663575752	0.506961881	NA
NDUFB8P2	4.808474661	0.992789237	1.010843449	0.982139458	0.326031149	NA
NECTIN4	6.53770405	1.460613128	1.714518336	0.851908724	0.394264754	NA
NENFP1	1.147018816	2.435526516	2.193893531	1.110138884	0.266939184	NA
NEPNP	1.92302824	-2.93831693	2.079372139	-1.413078917	0.157632522	NA
NEURL3	4.386005745	-3.257451192	1.35384648	-2.406071323	0.016125116	NA
NEUROG3	3.097356713	-3.896014685	2.564768764	-1.519051051	0.128749646	NA
NFE2L3P1	2.399158743	-3.842505856	1.705009531	-2.253656526	0.024217784	NA
NFE4	1.568690516	-1.432945413	2.170021196	-0.660337058	0.509037554	NA
NFIA-AS2	5.114700167	1.945569119	1.437799798	1.35315718	0.176005422	NA
NGB	3.611148779	0.570884646	2.020686443	0.282520155	0.777544695	NA
NGF-AS1	1.350186192	-1.374546899	3.22340325	-0.426427224	0.669796568	NA
NHP2P1	5.990895964	-0.234602973	1.031629418	-0.227410123	0.820104849	NA
NIFKP6	2.951749241	0.403022679	1.240073118	0.324999125	0.745181734	NA
NIM1K	7.590326603	0.638233094	1.179789289	0.540972104	0.58852681	NA
NINJ2	3.006401724	-0.574568527	1.607191674	-0.357498447	0.720718689	NA
NIPAL4	4.389298771	0.588984862	1.222446175	0.481808422	0.629942046	NA
NKG7	6.511546859	0.261891786	0.693783379	0.377483511	0.705814316	NA
NKX2-4	3.654312168	-1.241652472	3.347009782	-0.370973661	0.71065715	NA
NKX2-5	4.657719689	-2.707512632	2.180403361	-1.241748513	0.214329364	NA
NKX6-3	3.31019962	0.236380086	2.503714234	0.094411768	0.924782068	NA
NLGN4Y	7.960977584	-0.561539895	0.973092311	-0.577067447	0.563893894	NA
NLRC5	7.550637619	0.150553855	1.29122704	0.116597508	0.907179013	NA
NLRP10	6.467120065	-3.220155376	2.465552878	-1.306058128	0.191532791	NA
NLRP11	1.204853491	-1.39069483	3.248977095	-0.428040823	0.668621399	NA
NLRP3	4.706009514	1.501056824	0.983732557	1.525878974	0.127040008	NA
NLRP6	1.686605616	-1.063182071	3.347426703	-0.317611755	0.750779456	NA
NLRP7	5.269330957	-3.72885147	2.825424294	-1.319749206	0.186918765	NA
NMBR	3.259513153	0.570704054	1.788882017	0.319028337	0.749705025	NA
NME8	2.529908424	-1.156756317	3.347170254	-0.345592315	0.729649122	NA
NOC2LP2	1.266130824	1.13070337	2.717308772	0.416111478	0.677328431	NA
NONOP2	8.24585484	0.130268088	0.840692825	0.154953253	0.876858171	NA
NOP53-AS1	5.288109684	1.048104034	1.46444195	0.715702001	0.474175375	NA
NOP56P1	2.856344895	0.998775703	1.133517118	0.881129792	0.378247574	NA
NOTO	2.603896103	-2.350762314	3.205956759	-0.733248291	0.463407007	NA
NOX3	2.861433274	-2.45808993	3.024830226	-0.81263732	0.416426028	NA
NOX5	3.540792795	0.916964813	1.868715989	0.490692443	0.623643992	NA
NOXO1	2.591966982	-0.067879825	1.220403971	-0.055620784	0.955643907	NA
NPAP1	1.954889384	0.785564303	2.604488636	0.301619401	0.762942216	NA
NPBWR1	1.270275205	-1.588817751	3.251427255	-0.488652406	0.625087804	NA
NPC1L1	6.078435449	-0.189858339	1.080009963	-0.175793137	0.860456462	NA
NPFFR1	1.66817434	0.364959627	3.168823266	0.115171973	0.908308813	NA
NPHP3-AS1	5.077647377	-0.314350009	1.207564445	-0.260317377	0.794618969	NA
NPIPB15	5.994333945	0.987608415	0.954190048	1.035022758	0.300658283	NA
NPIPB7	2.472898566	-0.982828571	1.736428319	-0.566005841	0.57138981	NA
NPM1P18	1.755133379	-0.736580679	1.530063364	-0.481405344	0.63022844	NA
NPM1P26	3.24278848	-1.707047129	1.315577562	-1.297564794	0.194436926	NA
NPM1P37	1.311321599	-0.374761766	2.267902835	-0.165245953	0.868750397	NA
NPM1P46	1.258523819	1.902688099	3.044656898	0.624926934	0.532019014	NA
NPNT	2.916191833	-1.246502117	1.86151897	-0.669615587	0.503102875	NA
NPY6R	1.619433794	0.47634459	1.708398314	0.278825252	0.780378934	NA
NR0B1	1.873841234	0.702471005	3.15396223	0.222726511	0.823748366	NA
NR0B2	1.287528075	1.540998841	3.199920125	0.481574158	0.630108487	NA
NR2E3	8.329048653	-0.409022694	1.026637196	-0.398410164	0.690327867	NA
NRADDP	7.001143857	-0.916434089	1.450569196	-0.631775507	0.52753358	NA
NRBF2P3	1.430854059	-1.68068076	1.827474125	-0.919674176	0.357743052	NA
NRBF2P4	1.276516928	-0.746486185	2.30572037	-0.323753997	0.746124287	NA
NRBF2P5	5.527348778	0.141797849	1.055316549	0.134365228	0.893113776	NA
NRIR	1.69909138	3.380032274	1.834051144	1.842932398	0.065338881	NA
NRSN1	4.72425758	-0.35864553	1.324303668	-0.270818196	0.786530864	NA
NSMCE1-DT	6.352425923	-0.551660975	1.316042017	-0.419181886	0.675083209	NA
NSRP1P1	1.650047548	0.307839578	2.150330987	0.14315916	0.886164483	NA
