## Supplemental Table 5 for "A Functional Schizophrenia-associated genetic variant near the *TSNARE1* and *ADGRB1* genes" (part 3 of 3)

Gene	baseMean	log2FoldChange	lfcSE	stat	pvalue	padj
NT5C1B	4.77034191	-0.656038766	1.224323854	-0.535837609	0.592070787	NA
NT5DC4	2.10837513	0.167288599	1.548955342	0.108000918	0.913994964	NA
NTAN1P2	1.770502525	-0.209455836	1.544186847	-0.13564151	0.892104688	NA
NUDT9P1	5.680379467	-0.032666477	0.822915243	-0.039696041	0.968335458	NA
NUP210L	0.911022713	3.427857615	3.241724226	1.057418021	0.290320851	NA
NUP210P3	2.520375177	0.275803552	1.702986237	0.161952895	0.871342948	NA
NUPR1	7.670098135	0.866640828	1.149018437	0.754244493	0.450702425	NA
NUTF2P7	1.78294123	0.368919132	1.80103445	0.204837355	0.837699201	NA
NUTM2F	4.930328453	-0.248716712	1.502967486	-0.165483761	0.868563231	NA
NUTM2HP	2.553528007	1.448255289	1.74219339	0.831282737	0.405813924	NA
NWD1	1.757070851	1.716590711	1.932749085	0.888160147	0.374454613	NA
NXF2	3.241354435	0.210835589	1.337503344	0.157633691	0.874745454	NA
NXF3	2.860134912	-1.276714223	1.700377447	-0.750841659	0.452747955	NA
NXF4	7.008702954	0.464774862	0.960156418	0.48406161	0.628342145	NA
NXPE2	2.652984075	-4.457007812	1.979819496	-2.251219276	0.024371653	NA
NXPH1	6.013275303	-3.643535407	1.293270075	-2.81730435	0.004842861	NA
OAS1	1.830798726	-2.20792815	2.473672389	-0.892570964	0.372086974	NA
OBI1-AS1	2.216465199	-2.11538037	2.262700325	-0.934891973	0.349843974	NA
OCIAD1-AS1	3.411806292	0.079205865	1.076367206	0.073586286	0.941339584	NA
OCLM	3.006419061	-0.557464903	2.088703449	-0.266895189	0.789549861	NA
ODAPH	2.45798156	0.315931151	1.699885079	0.185854417	0.852558929	NA
ODCP	2.04231492	2.296912959	1.915851142	1.198899491	0.23056703	NA
ODF2-AS1	6.498245634	0.109981584	0.757535265	0.145183451	0.884566032	NA
ODF3L1	1.431557141	1.970035922	2.509762261	0.784949217	0.432483344	NA
ODF3L2	5.069838789	0.85370661	0.988602595	0.863548826	0.387835786	NA
OFD1P17	3.309637529	-0.0952799	1.241823899	-0.076725774	0.9388417	NA
OGFOD1P1	1.825623583	1.51335296	2.534427667	0.597118229	0.550428448	NA
OGFR-AS1	5.006622062	-0.310208637	0.811811215	-0.382119182	0.702372964	NA
OIT3	6.075445101	0.728920106	1.372247593	0.531187017	0.595289189	NA
OLAH	1.982624277	-1.952171779	1.749725471	-1.115701755	0.264549819	NA
OLFM4	3.198531119	0.32289085	1.244235504	0.259509433	0.795242205	NA
OMG	3.453187715	1.228587644	1.573796641	0.780652094	0.435007143	NA
ONECUT3	8.416270106	-4.030748243	2.135061011	-1.887884338	0.05904148	NA
OPN1SW	1.055347474	0.493396738	3.202295274	0.154075966	0.877549838	NA
OPN5	1.236812899	-1.876491424	3.234339327	-0.58017766	0.561794817	NA
OR10A6	2.360452788	-0.149549795	3.043813409	-0.049132379	0.9608138	NA
OR11A1	2.238626605	-1.128520995	3.179438847	-0.354943451	0.722631956	NA
OR13A1	6.484044998	2.744024654	2.031369463	1.350825	0.176751498	NA
OR1F1	5.304755995	-0.259633743	0.907881562	-0.285977548	0.774895318	NA
OR1F12	1.264029292	-1.693008915	2.553191503	-0.663095155	0.507269614	NA
OR2A42	2.029335877	-2.618887923	1.978795117	-1.323476039	0.18567712	NA
OR2A7	2.301517521	-1.009522571	1.955065299	-0.516362585	0.605601193	NA
OR2B6	5.447802252	-0.0940419	1.007825277	-0.09331171	0.925655929	NA
OR2C1	1.695988854	1.483993807	1.635940554	0.907119641	0.364343533	NA
OR2L2	1.227892956	-2.793502001	2.307664738	-1.210531996	0.226074821	NA
OR2W3	2.368651802	0.207463718	1.807596309	0.114773258	0.908624846	NA
OR2W6P	1.240544455	1.567400265	2.655544744	0.590236813	0.555031895	NA
OR51E2	5.959123308	-1.328238656	1.504228535	-0.88300323	0.377234526	NA
OR52K3P	1.54877478	-1.975706583	2.460457472	-0.802983431	0.421984311	NA
OR52N4	2.248807488	-1.129570489	3.3472348	-0.337463774	0.735767316	NA
OR55B1P	0.994891545	-1.668381751	2.649672816	-0.62965576	0.528919833	NA
OR56B4	1.53428186	-0.570811278	2.488481716	-0.229381343	0.818572536	NA
OR5E1P	3.925987978	-0.703325888	1.78113567	-0.394874966	0.692935166	NA
OR5H8	2.248807488	-1.129570489	3.3472348	-0.337463774	0.735767316	NA
OR6L2P	1.860247347	-0.395731108	2.007656082	-0.197111005	0.843740672	NA
OR7C1	2.767608123	0.678104035	1.314303018	0.515941929	0.605894968	NA
OR7D2	1.646778078	0.747627801	2.454823606	0.304554592	0.760705409	NA
OR7E125P	8.106107881	1.897329288	1.024871397	1.851285238	0.064128529	NA
OR7E126P	5.106153495	-0.156985398	0.941595868	-0.166722692	0.86758825	NA
OR7E128P	7.61290362	0.919450341	0.869955327	1.056893743	0.290560084	NA
OR7E136P	1.768018186	-3.439101037	3.275584567	-1.049919783	0.293754995	NA
OR7E13P	2.315058805	-0.070765954	1.636279993	-0.043248071	0.965503785	NA
OR7E154P	8.493846934	1.869325928	0.945148876	1.977811088	0.047950022	NA
OR7E29P	3.868920557	1.208264475	1.021124298	1.183268753	0.236702652	NA
ORM2	4.631901441	2.749949242	1.344514414	2.045310347	0.040824271	NA
OSMR-AS1	1.399250451	1.846114073	3.218630968	0.573571215	0.566257995	NA
OSR2	6.599709878	-2.333992018	1.260703983	-1.851340243	0.06412062	NA
OSTN	6.353991264	1.298675917	0.964582214	1.346361044	0.178186108	NA
OTC	2.397561145	1.957348679	2.008681987	0.974444283	0.329835991	NA
OTOA	6.572719821	-0.53975145	1.251191542	-0.431389945	0.66618486	NA
OTOAP1	3.21209148	-0.298101554	1.433657214	-0.207930844	0.835282966	NA
OTP	1.411090263	-0.754478155	3.197955458	-0.23592516	0.813490744	NA
OTUD4P1	2.946053186	0.626951405	1.229990023	0.509720724	0.610247132	NA
OVOL3	3.378608475	-1.070068819	2.111021396	-0.506896245	0.61222762	NA
OXCT2P1	8.173123043	-0.949267253	1.208186704	-0.785695828	0.432045708	NA
OXT	1.773072705	1.48446837	2.434483721	0.60976722	0.542016019	NA
P2RY12	1.28942358	-0.481225872	2.617787826	-0.183829212	0.854147439	NA
P2RY4	2.665938176	1.537548792	1.651370749	0.931074256	0.351815154	NA
P2RY6	1.937114111	-0.070257665	2.00587977	-0.03502586	0.97205912	NA
P2RY8	5.248262825	0.124797777	1.632040194	0.076467343	0.939047294	NA
P3H2-AS1	5.592801289	-0.054385617	1.259488408	-0.043180721	0.965557473	NA
PA2G4P1	1.853460319	1.686690907	1.398946905	1.20568615	0.227938527	NA
PA2G4P6	2.129957154	1.903273683	1.461567441	1.302214068	0.192843217	NA
PABPC1L2A	6.007157814	0.807380026	1.514502129	0.533099301	0.593964843	NA
PABPC1L2B	6.575041347	1.126173689	0.894520024	1.258969792	0.208041243	NA
PABPC1P7	1.619334468	-1.197322842	2.027315321	-0.590595271	0.554791634	NA
PABPC4-AS1	7.149793021	0.219292506	0.747696834	0.293290671	0.769299984	NA
PABPC5-AS1	5.832066474	-0.18581054	0.992689308	-0.187178948	0.85152033	NA
PACRG-AS2	1.826371733	-1.103129075	3.190097105	-0.345797961	0.729494557	NA
PADI4	1.794860275	-2.616479775	3.314621223	-0.789375195	0.429892749	NA
PAICSP1	4.474670701	0.138540359	1.18578085	0.116834708	0.906991039	NA
PAICSP4	7.993006698	0.103638827	0.677230533	0.153033305	0.878372011	NA
PAICSP7	2.951559828	-1.19234102	3.347096059	-0.356231491	0.72166721	NA
PAIP1P1	2.410421881	-0.192508905	1.250509506	-0.153944376	0.877653595	NA
PANDAR	3.511725146	-1.869028449	1.286791136	-1.452472276	0.146370333	NA
PAPOLB	1.928054139	0.346735752	3.150940348	0.110041992	0.912376072	NA
PARD3-AS1	5.806012214	0.94804263	1.01330715	0.93559256	0.349483007	NA
PARP15	2.77335036	1.043991635	2.367411142	0.440984507	0.659224213	NA
PARP4P2	2.002696764	-1.186138428	2.153803518	-0.550718029	0.581826984	NA
PART1	2.085278223	-2.531781452	1.973308855	-1.283013273	0.199487426	NA
PASD1	4.829684196	0.465363335	1.984829884	0.234460061	0.814627836	NA
PBX2P1	8.272157747	0.274249329	0.914343919	0.299941109	0.764222077	NA
PCARE	2.675442122	-0.90438751	2.342480576	-0.386081114	0.699436597	NA
PCAT18	4.858125759	1.873818061	1.95355346	0.959184429	0.337465843	NA
PCAT19	3.029942536	0.53158785	2.43365652	0.218431749	0.827092731	NA
PCBP2-OT1	5.716438224	-0.017819009	0.911405061	-0.019551142	0.98440144	NA
PCBP2P1	2.085358103	0.312402953	1.951115876	0.160115018	0.872790471	NA
PCDHA14	1.64945622	0.73596319	1.763668827	0.417291035	0.676465545	NA
PCDHA6	5.190717168	1.084215453	1.186270252	0.913970026	0.360732596	NA
PCDHB1	3.586570006	0.385426531	1.651283637	0.233410253	0.815442852	NA
PCDHB19P	2.799913258	0.501833597	1.883395778	0.266451483	0.78989152	NA
PCDHGA12	4.247903187	-0.013736798	1.116447125	-0.01230403	0.990183052	NA
PCDHGA7	5.896793102	-0.707409758	1.017736185	-0.695081661	0.487004127	NA
PCDHGB3	6.507897716	1.137385974	1.11347852	1.021470961	0.30703136	NA
PCDHGB8P	2.11891662	-0.056235079	2.108970965	-0.0266647	0.978727168	NA
PCDHGB9P	2.759190578	-0.249009702	1.552315798	-0.160411755	0.87255673	NA
PCNPP5	4.654709506	-0.30341688	0.945910737	-0.320766926	0.748387025	NA
PCP2	2.911249327	-0.781588709	1.641235809	-0.47621963	0.633917916	NA
PDCD6IPP1	2.958146382	-4.904007385	3.246975158	-1.510331046	0.130958974	NA
PDE6A	4.071935048	-1.653415828	1.428321627	-1.157593498	0.247029964	NA
PDE6C	4.977855279	1.950335624	1.575654377	1.237794057	0.215792433	NA
PDK4	5.601785926	0.88469802	1.568827702	0.563922997	0.572806538	NA
PDLIM1P4	2.076853766	-1.318131642	1.760903151	-0.74855431	0.45412588	NA
PDXDC2P	6.171283436	-0.704039507	0.884772751	-0.795729192	0.426189455	NA
PDZD9	2.690822399	1.008834753	1.553404062	0.649434862	0.516057336	NA
PDZRN3-AS1	1.10609847	2.247428933	3.207440325	0.700692361	0.483495025	NA
PEBP1P2	2.254298105	0.569627697	1.327171614	0.42920425	0.667774591	NA
PEBP4	1.252565679	1.306558511	2.702904753	0.483390511	0.628818484	NA
PECAM1	6.923761205	-0.607471837	1.23520833	-0.49179707	0.622862808	NA
PENK	3.524767499	-2.553972425	1.917408999	-1.331991467	0.182862992	NA
PFN1P11	1.665714282	1.37978531	1.984626881	0.695236633	0.486907019	NA
PFN1P3	3.008520441	-0.979586646	1.704227877	-0.574797924	0.565427971	NA
PFN1P4	7.242844473	0.404314061	1.271434628	0.317998308	0.75048622	NA
PFN1P6	6.307396593	-0.170602287	0.98697953	-0.172852913	0.862767045	NA
PFN1P8	3.082105961	-1.743403962	1.407854242	-1.238341236	0.21558956	NA
PFN4	6.650457879	1.187956818	0.910133294	1.305255863	0.191805738	NA
PGA4	4.431763266	-0.3060967	1.713997239	-0.178586461	0.858262426	NA
PGA5	6.549793598	-1.06319415	1.536110835	-0.692133749	0.488853339	NA
PGAM1P7	4.480770962	-0.641295296	1.220144048	-0.525589825	0.599173228	NA
PGDP1	1.252991296	2.370124981	2.619163421	0.904916799	0.365509466	NA
PGGT1BP1	1.300192926	1.414633689	3.001908823	0.471244722	0.637465985	NA
PGK1P2	2.97866689	1.122197785	1.301279052	0.862380581	0.388478123	NA
PGLYRP1	7.094843148	-2.128363779	0.905980828	-2.349237106	0.018811923	NA
PHACTR2P1	8.372582143	0.422986663	1.264674355	0.334462909	0.738030276	NA
PHBP10	2.76297585	1.045639242	1.03004216	1.015142178	0.310038059	NA
PHBP12	1.988595297	-3.907448626	3.263676741	-1.197253569	0.231207736	NA
PHBP13	1.299026258	-1.690143069	2.190650495	-0.77152566	0.440395419	NA
PHBP15	2.63160787	1.212204847	1.199792245	1.010345626	0.312329729	NA
PHBP19	2.983811983	-0.204382308	1.019307122	-0.200511018	0.841080942	NA
PHBP4	1.580953665	0.347512135	2.175321297	0.159752095	0.873076362	NA
PHBP5	2.880943123	-0.705289375	1.398287365	-0.504395157	0.613983721	NA
PHBP6	3.5511553	1.024073387	1.018475926	1.005495919	0.314658114	NA
PHKA2-AS1	3.330722407	0.588605158	0.956986096	0.615061348	0.538514207	NA
PHOSPHO1	4.194960219	-1.334634248	2.64295814	-0.504977445	0.613574678	NA
PHOX2B	7.790607432	-5.829044701	2.324456628	-2.507702072	0.012151908	NA
PI16	2.03392751	-1.561591843	2.47531892	-0.630864908	0.528128859	NA
PIGHP1	5.815514607	-0.359570892	1.274243449	-0.282183826	0.77780256	NA
PIGY-DT	1.286890648	1.450701495	3.191732721	0.454518477	0.649455696	NA
PIH1D3	4.348394081	1.275970081	1.27187479	1.003219885	0.315754781	NA
PIK3IP1-AS1	2.452025793	-1.689599284	2.051001012	-0.823792516	0.410057461	NA
PIP5K1P1	1.435937152	-0.701948088	2.152818498	-0.326060041	0.744378929	NA
PITX1	5.101834737	-0.841327024	1.160092467	-0.725224108	0.468314555	NA
PITX2	1.320823433	0.403419616	2.092169189	0.19282361	0.847097112	NA
PIWIL3	1.546055148	-1.043105496	3.34749594	-0.311607696	0.755338685	NA
PKD1L3	3.736881351	-0.596983692	1.601340829	-0.372802392	0.709295522	NA
PKD2L1	3.892861838	1.081160586	1.51451291	0.713866867	0.475309507	NA
PKD2L2	1.660694471	0.724388512	2.682031851	0.270089452	0.787091437	NA
PKIA-AS1	4.41507229	1.569644145	1.498696495	1.047339571	0.294942991	NA
PKMP1	1.572801574	2.001745157	2.062739903	0.970430229	0.331832087	NA
PKNOX2-AS1	3.346539774	0.52058281	2.298777446	0.226460726	0.820843102	NA
PKP1	7.644074262	-1.820857903	2.223842916	-0.818788904	0.412906863	NA
PLA2G10	1.747365532	0.172964035	2.89987213	0.059645401	0.952438058	NA
PLA2G12B	1.226800885	0.08823821	3.193503377	0.027630536	0.977956827	NA
PLA2G4D	1.554692597	-0.18947243	3.041722474	-0.062291163	0.950330966	NA
PLA2G4E-AS1	1.495249713	1.181173233	2.749872993	0.429537377	0.667532199	NA
PLAC1	5.794019671	-1.222356481	0.912452031	-1.339639169	0.180362683	NA
PLAC8	3.608757616	0.897495673	1.941010951	0.462385682	0.643804765	NA
PLEK	4.301028675	0.707703573	0.935757843	0.756289224	0.449475808	NA
PLEKHA3P1	4.098502187	0.177059473	0.98407536	0.179924709	0.857211676	NA
PLGLA	3.652436595	1.969378902	1.504908798	1.308636713	0.190657439	NA
PLVAP	1.646987062	-0.328156978	2.135990275	-0.153632244	0.877899712	NA
PMS2P11	2.205870629	0.109432558	1.459778787	0.074965165	0.940242428	NA
PMS2P5	1.446736659	-0.295807736	1.549882283	-0.190858196	0.848636693	NA
PMS2P9	2.557538837	1.658192635	1.314131906	1.261815978	0.207015012	NA
PNLDC1	3.630285531	-1.034848277	1.339634734	-0.772485403	0.439826989	NA
PNMA5	7.246361296	0.510578039	1.224384241	0.417008013	0.676672547	NA
PNMA6F	3.245172452	0.549806685	2.018962315	0.27232142	0.785374888	NA
PNOC	1.546370836	1.857349453	2.471489249	0.751510229	0.452345647	NA
PNRC2P1	3.559723008	0.049098254	0.928969841	0.052852366	0.957849538	NA
POLR2KP1	1.590487593	1.730514111	1.350199126	1.281673257	0.19995729	NA
PON3	3.092110296	-1.203080968	3.347075736	-0.35944241	0.719264153	NA
POTEC	1.321495862	-3.519226381	3.269298986	-1.076446785	0.281727488	NA
POTEE	5.374998357	0.431925476	1.076190638	0.401346621	0.688164944	NA
POTEI	4.134019803	-0.534393332	1.320165669	-0.404792629	0.685629947	NA
POTEJ	1.219721495	0.649649303	1.924265795	0.337608923	0.735657917	NA
POU2AF1	1.409926405	0.47189594	3.31565582	0.14232356	0.886824438	NA
POU4F2	1.775244347	-1.218419437	2.147251046	-0.567432224	0.570420562	NA
POU4F3	2.354175149	-0.398561946	1.707562587	-0.233409861	0.815443157	NA
PP2D1	7.472806074	-1.217363437	0.86224263	-1.411857168	0.157992022	NA
PPBP	2.389357956	-1.143563043	3.34720067	-0.34164759	0.732616118	NA
PPFIA2-AS1	1.449330058	-0.334570251	2.183170888	-0.153249685	0.878201377	NA
PPIAP14	8.040311681	0.638806936	0.942437763	0.677824002	0.497883291	NA
PPIAP3	1.22561267	-1.701070468	2.034792239	-0.835992213	0.403159284	NA
PPIAP46	2.958906512	1.58884013	1.920775429	0.827186826	0.408131177	NA
PPIAP53	6.401875224	-1.452984722	0.838671263	-1.732484212	0.083187386	NA
PPIAP67	1.318667106	-1.976164949	2.184024987	-0.904827079	0.365557004	NA
PPP1R14BP2	4.30414488	-0.749949504	1.084309287	-0.691637997	0.489164693	NA
PPP1R27	3.743773851	0.959900887	1.226290428	0.782767985	0.433763371	NA
PPP1R2B	6.666649886	0.468871897	0.835924401	0.560902273	0.57486416	NA
PPP1R8P1	2.413708942	0.721124581	1.779542291	0.40523037	0.685308183	NA
PPP3R2	1.066351498	1.594567278	3.230542196	0.493591224	0.6215949	NA
PRADC1P1	2.027654868	-0.044669581	1.759378303	-0.025389412	0.979744356	NA
PRAM1	6.196650189	1.299171501	1.172590647	1.107949739	0.267883523	NA
PRAMEF12	1.876425673	4.428317335	3.222518335	1.374179097	0.169386089	NA
PRAP1	6.392713497	0.176749277	1.334036906	0.132492045	0.894595115	NA
PRB2	1.961812414	-4.041479537	2.978786505	-1.356753675	0.174859491	NA
PRB3	7.402551134	0.617055997	0.956451205	0.645151571	0.518828967	NA
PRDM12	6.71569796	-0.335502274	1.257006871	-0.26690568	0.789541783	NA
PRDM7	2.308017557	-1.080719967	2.351147645	-0.459656359	0.645762899	NA
PRDX3P1	4.043514433	-1.84326806	1.173953721	-1.570136904	0.116383265	NA
PRDX3P2	2.427892059	-0.514072974	2.36992635	-0.216915169	0.828274456	NA
PRELID1P1	3.39965267	0.890916419	1.190538295	0.748330753	0.454260679	NA
PRG2	2.529908424	-1.156756317	3.347170254	-0.345592315	0.729649122	NA
PRG4	5.496026796	0.687711641	1.155715126	0.595052903	0.551808109	NA
PRH2	5.502143456	1.415919157	1.252630151	1.130356919	0.25832586	NA
PRKY	6.7813634	0.288913109	1.082337625	0.266934367	0.789519695	NA
PROC	7.652755758	-1.172330703	2.081063324	-0.563332547	0.573208459	NA
PROKR2	4.357064509	-1.282272052	3.346950849	-0.383116487	0.701633395	NA
PROX1-AS1	4.310308978	-0.222441792	2.161986316	-0.102887696	0.918052103	NA
PROZ	7.432896123	0.626090136	1.037172701	0.603650805	0.546075828	NA
PRPH	4.691158225	-2.589753802	1.91312115	-1.35367998	0.175838498	NA
PRPH2	5.951029341	-1.156439109	2.250989598	-0.513746981	0.607428901	NA
PRR15L	5.83947701	0.641272112	2.601476515	0.246503133	0.805292779	NA
PRR23D1	1.796390377	2.248060957	1.659405574	1.354738704	0.175500822	NA
PRR23D2	1.575634416	2.008459364	2.0948312	0.958769071	0.337675093	NA
PRR29-AS1	3.780206605	-0.567540444	1.273497218	-0.445655033	0.655846451	NA
PRR33	1.686605616	-1.063182071	3.347426703	-0.317611755	0.750779456	NA
PRR35	4.146572406	-1.639863977	2.255073451	-0.727188721	0.467110355	NA
PRR5-ARHGAP8	5.950925886	-0.622065721	1.013669725	-0.613676926	0.539428839	NA
PRRT3-AS1	1.303796438	-1.182646866	2.675373515	-0.442049254	0.658453565	NA
PRSS21	5.762569189	-1.348286243	3.134511279	-0.430142412	0.66709205	NA
PRSS44P	7.281319398	-0.473027806	1.507955836	-0.313688103	0.753757938	NA
PRTN3	8.276628492	-0.253680114	1.041817095	-0.243497746	0.807619831	NA
PSAPL1	4.021823811	1.994948411	2.26413289	0.881109241	0.378258696	NA
PSKH2	4.447032552	-2.247660086	1.888014457	-1.190488811	0.233854325	NA
PSMB8-AS1	3.659108523	1.11193546	2.977862153	0.373400582	0.708850327	NA
PSMB9	6.823099775	-2.309688654	2.331261794	-0.990746153	0.321809549	NA
PSMC1P9	3.088101113	-1.796395103	1.333615215	-1.347011554	0.177976512	NA
PSMD12P	1.690873302	0.770129676	1.58435134	0.486085161	0.626906788	NA
PSME2P2	1.879951187	-1.144647051	1.481366964	-0.772696488	0.439702025	NA
PSORS1C1	2.800056227	-0.182840811	1.965600883	-0.093020314	0.925887423	NA
PSORS1C2	5.532974278	-0.567600373	1.051560596	-0.539769535	0.58935598	NA
PSPC1P1	2.666820318	0.395408824	1.266011332	0.312326449	0.754792441	NA
PTBP1P	1.763168797	0.951892938	1.378643688	0.690456096	0.489907411	NA
PTCHD3P2	3.998982754	0.872654047	1.507453484	0.578892852	0.562661474	NA
PTCSC2	1.711668145	1.503040772	2.530863278	0.593884618	0.552589288	NA
PTGDR	1.861637904	-2.648832314	3.315517752	-0.79891966	0.424336999	NA
PTGDR2	7.391662843	0.525455666	0.662989975	0.792554466	0.428037447	NA
PTGDS	3.557324083	-1.182119501	3.346964058	-0.353191573	0.723944825	NA
PTGER1	5.815387244	0.474003084	1.08013978	0.438834948	0.660781136	NA
PTGER2	5.559275342	-1.57134414	2.440610843	-0.643832319	0.519684173	NA
PTGES3P2	1.391537129	-0.025420681	2.712575654	-0.009371418	0.992522799	NA
PTGS2	2.920021386	-0.36904638	1.645268864	-0.224307643	0.82251793	NA
PTHLH	1.972964811	1.295683893	2.129715529	0.60838355	0.542933119	NA
PTMAP1	1.952663605	-0.416427989	1.531970649	-0.271825044	0.785756548	NA
PTMAP11	6.727754603	-0.944029678	0.921200551	-1.024781929	0.305466095	NA
PTP4A2P1	4.580728543	1.450065988	1.048762469	1.382644813	0.166773801	NA
PTPN2P1	2.570511653	-0.265586948	1.436156752	-0.184928942	0.85328477	NA
PTPN2P2	8.149788666	-0.721926596	0.860399959	-0.83905931	0.401436028	NA
PTPN7	2.323369445	1.333677214	2.554690316	0.522050444	0.601635209	NA
PTPRC	4.870607403	0.230832695	1.126037618	0.204995545	0.837575605	NA
PTPRH	6.692577041	1.187670763	1.267101633	0.937312945	0.348597606	NA
PTPRQ	2.040794376	2.387613021	2.536975543	0.941125754	0.346640419	NA
PTPRVP	5.622210814	-0.827942347	1.381892782	-0.599136458	0.549081891	NA
PVALEF	6.019723842	0.724222508	0.87810874	0.824752647	0.409512035	NA
PVRIG2P	6.141524683	-0.875863854	0.911235172	-0.961183107	0.336460109	NA
PWAR5	7.307534788	-0.872227584	0.711456751	-1.225974148	0.220208404	NA
PWRN4	4.652577852	1.330660068	1.298590734	1.02469549	0.305506892	NA
PXDNL	7.28053473	-0.215773669	1.234678333	-0.174761039	0.861267403	NA
PXT1	3.930384331	3.243642517	1.371068588	2.36577699	0.017992279	NA
PYCARD-AS1	3.5137617	-1.232596057	3.347024333	-0.368266237	0.712674725	NA
PYY	2.916228438	-2.46660134	2.600987567	-0.948332615	0.342960152	NA
PZP	5.205071629	-0.431222509	1.153626811	-0.373797232	0.708555179	NA
QRFP	7.60699267	0.010908325	0.791106892	0.013788687	0.988998568	NA
QRFPR	2.744076706	-0.913162815	1.580919815	-0.577614884	0.563524156	NA
R3HDML	1.976325218	-1.746768292	3.053116347	-0.572126344	0.567236383	NA
RAB40AL	5.469548426	0.782915887	1.016908995	0.769897691	0.441360584	NA
RAB44	1.52440901	0.615113652	3.057369374	0.201190493	0.840549625	NA
RAB5CP2	1.848096343	2.059368413	1.713823191	1.201622445	0.229509841	NA
RABGAP1L-DT	7.145092065	1.905952667	0.803205123	2.372933901	0.017647422	NA
RAD1P2	5.368010965	0.408054158	1.124218827	0.362966843	0.716629653	NA
RAD21L1	1.19171638	0.65407129	2.657415952	0.246130565	0.805581163	NA
RAD51AP2	3.009576762	2.391234808	1.950276338	1.226100507	0.220160855	NA
RAET1G	1.336257964	1.416779969	2.128067887	0.665758822	0.505565269	NA
RAG2	1.764545286	0.607807381	1.869597672	0.32510063	0.745104912	NA
RALYL	8.514218394	-3.407129663	1.451769661	-2.346880332	0.018931334	NA
RAMP1	4.687576595	1.829398793	1.643188144	1.11332278	0.265569826	NA
RAMP3	2.888352728	2.236330166	2.631698116	0.849766982	0.39545465	NA
RANBP3L	4.884426146	0.600529677	1.519082325	0.395323984	0.692603801	NA
RANP4	7.997547257	0.068597863	0.634890371	0.108046784	0.913958581	NA
RASAL3	1.604020379	-3.31217389	3.279594504	-1.009933968	0.312526927	NA
RASGRP3	6.343184077	0.608134605	1.445413251	0.420734074	0.673949277	NA
RASSF1-AS1	6.303004523	1.150165787	1.247614717	0.921891808	0.356585013	NA
RASSF10-DT	4.545277988	0.145242999	1.439413165	0.100904315	0.919626418	NA
RASSF6	1.306043767	-2.306621645	2.663173967	-0.866117525	0.386425716	NA
RBAK-RBAKDN	6.580073512	-2.361805885	1.239713562	-1.905122246	0.056764182	NA
RBBP4P2	7.620615195	-0.095604107	0.724326991	-0.131990259	0.894991996	NA
RBBP4P4	1.564109083	0.742874683	1.656042757	0.448584241	0.653731604	NA
RBBP4P5	4.581351283	0.703250312	0.945304123	0.743940806	0.456912287	NA
RBM22P2	2.229680807	-0.386433739	1.447186436	-0.267024157	0.789450561	NA
RBM46	7.495414805	0.732236395	0.785937517	0.93167253	0.351505787	NA
RBMXL2	0.996631178	0.639846058	3.211035939	0.199264683	0.842055704	NA
RBMXP4	6.615594272	0.478501038	0.716701691	0.667643238	0.504361351	NA
RBP2	1.307761732	1.712447754	2.594237619	0.660096724	0.509191761	NA
RBPJL	7.589725273	-1.394135327	2.848041862	-0.489506613	0.624483074	NA
RCAN3AS	1.706499102	0.763593261	2.785390847	0.274142231	0.783975321	NA
RCC2P6	5.369128325	-0.397269133	1.113493969	-0.356777086	0.721258692	NA
RDH12	7.670140392	1.075283286	0.819514657	1.312097687	0.189487176	NA
RDH8	2.033878452	-2.193021029	3.341401846	-0.656317656	0.511619759	NA
RDM1P1	2.629968129	0.738905866	1.009925472	0.731643954	0.464385913	NA
RDM1P2	5.821020023	-0.101972803	0.789775963	-0.129116113	0.897265772	NA
RDM1P4	2.047763478	0.619515827	1.283303771	0.482750726	0.629272741	NA
REELD1	1.830909116	1.815788365	1.881374083	0.965139459	0.334474965	NA
REM1	2.303233378	0.042595211	2.043032035	0.020849018	0.983366096	NA
RERGL	3.148953519	-3.369810833	2.715080902	-1.241145643	0.214551951	NA
RFESDP1	3.455637772	-1.243036588	1.049230628	-1.18471245	0.236131158	NA
RFPL2	3.09219851	1.916408307	2.369927662	0.808635781	0.418724677	NA
RFPL4B	4.881346557	0.286720189	1.702651355	0.1683963	0.866271518	NA
RFX8	4.43752176	-2.861323121	2.792568945	-1.024620404	0.305542333	NA
RGL4	5.316082843	-1.653266812	0.907063339	-1.822658619	0.068355111	NA
RGR	7.30440951	4.403931248	2.531180276	1.739872616	0.081881388	NA
RGS1	5.154518348	-5.235808362	3.25466893	-1.608706899	0.107680447	NA
RGS17P1	1.339336689	0.501016226	1.792540303	0.279500675	0.77986062	NA
RGS21	3.299438435	-4.662903159	3.257540557	-1.431418298	0.152310367	NA
RGS22	6.644766891	1.712513567	0.945726913	1.810790772	0.070173245	NA
RHAG	2.180262574	2.882018661	3.028466203	0.951642999	0.341278067	NA
RHBG	4.222490166	0.329976043	2.209389534	0.149351682	0.881276136	NA
RHCG	2.557034226	-2.483143545	1.60775149	-1.544482191	0.122471562	NA
RHOA-IT1	3.264229691	-2.771243975	1.468982433	-1.886505864	0.059226819	NA
RHOT1P2	1.531091323	-1.003371954	1.501974985	-0.668035063	0.504111211	NA
RHOT1P3	7.994348947	-0.714730717	0.692623614	-1.031917917	0.302110572	NA
RHOXF1	2.773304967	0.973544113	1.728734382	0.563154249	0.573329853	NA
RHOXF1P1	1.445170229	-1.46674753	3.026399444	-0.484651004	0.627923927	NA
RHOXF1P3	7.600138046	-1.002670847	0.704427431	-1.42338416	0.154624822	NA
RIC3-DT	2.00414939	3.480586462	2.225417145	1.564015299	0.117813976	NA
RIMKLBP1	6.451490579	0.112385335	0.764262811	0.147050639	0.883092051	NA
RIMKLBP2	5.169385863	-1.156174832	1.028994286	-1.123596941	0.261184054	NA
RIPK3	1.983157737	-0.723840856	2.47608843	-0.292332393	0.770032494	NA
RIPPLY1	3.114236788	0.520412183	3.127984652	0.166372998	0.867863423	NA
RIPPLY2	3.857137614	0.589834893	2.459682108	0.23980127	0.810484323	NA
RIT2	5.125988748	-2.416689032	2.589184972	-0.933378286	0.350624688	NA
RMRP	2.893432581	1.143549903	1.968886604	0.580810444	0.561368215	NA
RN7SKP150	3.025497303	-0.569277517	1.53844185	-0.370035121	0.711356322	NA
RN7SKP16	5.29518408	-0.096985594	1.18237601	-0.082026017	0.934626025	NA
RN7SKP160	1.07893597	2.08640103	2.183127938	0.955693431	0.339227142	NA
RN7SKP173	3.083125957	-0.100043876	1.014882221	-0.098576833	0.921474265	NA
RN7SKP23	6.147672885	0.515091344	0.858713529	0.599840723	0.548612391	NA
RN7SKP230	1.678665309	1.469021487	1.53055295	0.959797887	0.337156946	NA
RN7SKP269	2.31232386	0.282738354	1.296112688	0.218143342	0.827317428	NA
RN7SKP271	1.547769409	-1.552770329	2.488836655	-0.623894029	0.532697182	NA
RN7SKP70	1.139712208	-1.240897258	1.786496507	-0.6945982	0.487307141	NA
RN7SKP74	5.651131443	-0.729390514	1.167341374	-0.624830517	0.532082299	NA
RN7SKP80	8.505452016	0.079889149	1.036265834	0.077093296	0.938549326	NA
RN7SKP87	4.926677636	0.7493571	0.911203991	0.822381275	0.410859933	NA
RN7SL113P	1.327000173	-1.058985981	2.61257789	-0.405341401	0.685226579	NA
RN7SL130P	1.388110095	0.629279481	2.645915708	0.23783051	0.812012554	NA
RN7SL146P	1.608264068	-1.319998976	1.639902454	-0.804925301	0.420862787	NA
RN7SL15P	1.270995791	0.156458046	2.659813069	0.058822948	0.95309313	NA
RN7SL181P	4.345357319	1.696740918	1.172765937	1.446785641	0.147956969	NA
RN7SL192P	5.738521869	-0.399170935	0.859010437	-0.464686945	0.642155659	NA
RN7SL199P	3.358242501	-0.520175476	0.977988039	-0.53188327	0.594806845	NA
RN7SL219P	1.327197678	-1.323188405	2.597255258	-0.509456435	0.610432327	NA
RN7SL236P	3.103686095	2.549951962	1.64492991	1.550188824	0.121096202	NA
RN7SL23P	3.281729097	0.545235181	1.51904126	0.358933754	0.719644648	NA
RN7SL3	2.401145167	-1.724687225	1.962602558	-0.878775592	0.379522963	NA
RN7SL316P	3.92263917	-0.159986905	1.243620146	-0.128646119	0.897637672	NA
RN7SL333P	4.710842962	-1.451658576	1.0640167	-1.364319353	0.172467078	NA
RN7SL336P	1.749752302	1.75260087	1.625878074	1.077941144	0.281060023	NA
RN7SL388P	1.594753708	-1.4553076	1.9095026	-0.762139628	0.445976674	NA
RN7SL403P	2.601488165	0.098103531	1.639763416	0.059827857	0.952292739	NA
RN7SL477P	2.599868522	-0.997259413	1.700889015	-0.586316569	0.557662798	NA
RN7SL481P	2.825031598	-0.746068938	1.179590138	-0.632481498	0.527072294	NA
RN7SL49P	1.833027642	-2.430949	1.740071829	-1.397039455	0.162401707	NA
RN7SL521P	2.703502642	-2.205989971	1.637715928	-1.346991828	0.177982865	NA
RN7SL526P	3.095122533	-0.835982424	1.223847861	-0.683077081	0.494558137	NA
RN7SL535P	5.17193398	1.038968346	0.809993752	1.282686865	0.199601804	NA
RN7SL559P	2.031360224	0.035311406	2.078768804	0.016986692	0.986447232	NA
RN7SL574P	2.748793564	1.561665275	1.873387038	0.833605252	0.404503465	NA
RN7SL605P	2.686146071	-0.67897571	1.192040769	-0.569591013	0.568955125	NA
RN7SL608P	5.292018773	-0.474477677	0.752172409	-0.630809734	0.528164938	NA
RN7SL656P	2.779298029	-0.081757608	1.051552582	-0.077749424	0.938027378	NA
RN7SL663P	2.091807129	-3.297326719	1.766711582	-1.8663639	0.06199047	NA
RN7SL674P	4.550298695	1.104443797	1.086197231	1.016798575	0.30924926	NA
RN7SL67P	1.814469592	-1.363263778	2.899416065	-0.470185633	0.638222398	NA
RN7SL689P	3.179482399	-2.919645063	1.583697256	-1.843562621	0.065246908	NA
RN7SL724P	1.066546712	0.777391983	2.767085187	0.280942555	0.77875446	NA
RN7SL726P	4.230729543	-0.824818548	1.393681589	-0.591827111	0.553966367	NA
RN7SL738P	1.420471752	0.77424706	1.857617832	0.416795665	0.676827873	NA
RN7SL749P	1.491490965	2.594658211	1.715827663	1.512190453	0.130485419	NA
RN7SL75P	2.571831819	0.381269402	1.206332564	0.316056628	0.751959527	NA
RN7SL809P	2.462860963	-0.854078646	1.445767213	-0.590744235	0.554691804	NA
RN7SL812P	1.397489889	-0.406380764	1.800776397	-0.225669753	0.821458285	NA
RN7SL81P	6.768229808	-0.903493882	0.905584987	-0.997690879	0.318429278	NA
RN7SL833P	1.588963152	-0.940954224	2.248075997	-0.418559793	0.675537879	NA
RN7SL8P	1.411069928	0.83807661	3.179867862	0.263557055	0.792121254	NA
RNA5SP118	3.711134947	-1.458761563	1.107966847	-1.316611202	0.187968982	NA
RNA5SP203	1.493661139	0.418410642	1.51985082	0.275297178	0.783087932	NA
RNA5SP268	1.294064855	-2.711285367	2.681294318	-1.011185288	0.311927756	NA
RNA5SP283	2.318927246	0.632564161	1.313807203	0.481474115	0.630179572	NA
RNA5SP311	1.502108027	0.610684905	1.675226672	0.364538671	0.715455802	NA
RNA5SP312	3.937074201	-0.840110124	0.961969182	-0.873323324	0.382486871	NA
RNA5SP315	3.604894961	-0.909042326	1.003279179	-0.906071157	0.364898191	NA
RNA5SP317	3.016927689	-0.363638701	1.346190728	-0.270124206	0.7870647	NA
RNA5SP323	1.630268823	0.278297947	1.49870122	0.185692747	0.852685716	NA
RNA5SP383	1.908565317	0.445252747	1.32846865	0.335162405	0.73750258	NA
RNA5SP508	3.828753262	0.904405275	1.059081959	0.853952111	0.393131524	NA
RNA5SP82	1.183322261	0.039627906	1.588136523	0.024952455	0.980092887	NA
RNASE1	5.838126149	-1.338417361	2.55752336	-0.523325566	0.600747713	NA
RNASE10	6.464504162	0.227376436	0.799483594	0.284404129	0.776100695	NA
RNF103-CHMP3	6.681919207	1.174436892	0.975583717	1.203829945	0.228655313	NA
RNF133	5.767404416	-0.154123211	1.634794041	-0.094276837	0.924889249	NA
RNF138P1	2.642318832	1.003006097	1.614507799	0.621245743	0.534437947	NA
RNF148	7.58447261	0.23623281	1.394244296	0.169434303	0.865455044	NA
RNF151	1.434900915	1.474812402	2.576703802	0.572363964	0.567075424	NA
RNF183	6.215428854	0.140483269	1.811084498	0.077568589	0.938171229	NA
RNF212B	3.973788037	1.787013698	1.19673537	1.493240479	0.13537425	NA
RNF222	3.227922306	1.502342144	1.302804825	1.153159794	0.248844803	NA
RNU1-103P	2.629948144	-1.454565071	1.230034247	-1.182540304	0.236991383	NA
RNU1-129P	1.796983597	-0.266772271	3.335864283	-0.079970961	0.936260352	NA
RNU1-72P	2.323390482	0.71115319	1.403705092	0.506625782	0.612417415	NA
RNU2-17P	1.106040345	1.811778451	2.616001047	0.692575583	0.488575938	NA
RNU2-22P	2.125844288	0.159167969	1.485908626	0.107118275	0.914695149	NA
RNU2-7P	3.326062164	-0.242511477	1.17133824	-0.207037958	0.835980214	NA
RNU4-23P	1.242638386	-0.990456639	2.786237373	-0.355481787	0.722228687	NA
RNU4-39P	1.1860906	0.945177136	3.196439612	0.295696854	0.7674616	NA
RNU4-8P	1.27984554	1.0740011	2.579112183	0.416422794	0.677100652	NA
RNU5A-1	3.043256147	1.130564463	1.273622089	0.887676551	0.374714763	NA
RNU6-1016P	3.54437542	-0.364734109	0.923544563	-0.394928543	0.692895624	NA
RNU6-1053P	3.011525348	-1.475450503	1.484849597	-0.993670003	0.320383551	NA
RNU6-1099P	2.277542362	-0.29462844	1.394904967	-0.211217572	0.8327175	NA
RNU6-1223P	1.739320413	-0.585419933	1.34347853	-0.435749377	0.663018576	NA
RNU6-137P	3.693855319	0.460500947	0.970967684	0.474270106	0.635307306	NA
RNU6-195P	1.417087604	-1.201995585	1.712407847	-0.701933004	0.482720945	NA
RNU6-216P	1.934566844	0.587704478	1.317438194	0.446096432	0.65552759	NA
RNU6-26P	1.864802663	-0.018062568	1.939751985	-0.009311793	0.992570372	NA
RNU6-30P	1.18491283	2.16865233	1.81904939	1.192189911	0.233186788	NA
RNU6-312P	7.163956932	0.356197064	0.643165232	0.553818904	0.57970279	NA
RNU6-343P	1.538290469	-0.048524502	1.361056648	-0.035652081	0.97155978	NA
RNU6-415P	5.470910923	-1.37188535	0.908124644	-1.510679573	0.130870109	NA
RNU6-418P	1.475596794	1.58602422	1.555769809	1.019446586	0.307990999	NA
RNU6-45P	2.394726324	1.019679479	1.257470781	0.810897155	0.417424734	NA
RNU6-48P	1.187418916	-0.574080487	1.659571192	-0.345920976	0.729402104	NA
RNU6-510P	2.115125192	-0.223953762	1.29901922	-0.172402193	0.863121348	NA
RNU6-516P	2.524740188	-0.176521935	1.072492072	-0.164590433	0.869266362	NA
RNU6-548P	1.646898911	-0.101728864	1.623913622	-0.062644258	0.950049786	NA
RNU6-583P	2.704074521	-0.646737172	1.28396061	-0.503704838	0.614468808	NA
RNU6-611P	1.274064492	0.646422253	1.929887168	0.334953392	0.737660245	NA
RNU6-658P	1.521395932	1.139907613	1.429943612	0.797169625	0.425352525	NA
RNU6-705P	2.939459785	-0.128366202	1.059571763	-0.121149134	0.903572912	NA
RNU6-722P	8.185398183	0.063359366	0.650640059	0.097380058	0.922424581	NA
RNU6-762P	1.471544861	0.410754425	1.872207351	0.219395798	0.826341743	NA
RNU6-8	1.649556728	0.395699199	1.357441762	0.291503628	0.77066617	NA
RNU6-817P	1.473247067	0.712646458	1.56370599	0.455741976	0.648575533	NA
RNU6-850P	5.986371655	-0.317216721	0.926135176	-0.342516654	0.731962113	NA
RNU6-88P	2.333347593	-0.516388528	1.185106164	-0.435731873	0.663031278	NA
RNU6-925P	1.700403421	0.5083085	1.363056012	0.372918278	0.709209268	NA
RNU6ATAC35P	3.218849942	1.96100166	1.551092612	1.264271163	0.206132716	NA
RNVU1-15	1.287199409	0.014349002	1.861849696	0.007706853	0.993850882	NA
RNVU1-4	1.713331885	-1.645628526	1.895421867	-0.868212272	0.385278137	NA
RNVU1-6	0.94681188	2.618025678	2.722602657	0.961589335	0.336255931	NA
RNY3P8	1.812730549	0.473079068	2.182726242	0.216737701	0.828412765	NA
RNY4P10	2.917083544	-0.287825774	1.112351281	-0.258754387	0.795824753	NA
ROBO4	2.004328932	-0.31795367	2.068266291	-0.153729561	0.877822975	NA
ROPN1	1.100047232	2.013675581	2.66259035	0.756284413	0.449478691	NA
ROPN1B	2.222836979	-1.98120686	1.670237753	-1.18618254	0.23555022	NA
RP1	1.463315583	-3.865140171	3.153850825	-1.225530434	0.220375431	NA
RPA4	3.610422525	-1.798621481	1.627245841	-1.105316379	0.269022523	NA
RPEL1	3.263643565	0.959793467	1.213775147	0.790750634	0.429089522	NA
RPF2P1	3.289263127	-0.814778758	1.21485546	-0.670679587	0.50242467	NA
RPH3A	2.574735276	-1.542988283	2.234503668	-0.690528418	0.489861945	NA
RPL10P15	5.679554996	0.383044333	0.75396531	0.508039731	0.611425481	NA
RPL10P19	3.987622687	-1.94256624	1.22729292	-1.582805709	0.113465755	NA
RPL10P3	1.960452836	0.204323886	1.529555506	0.133583832	0.89373167	NA
RPL10P6	3.072625055	0.340084465	1.111362863	0.306006684	0.759599557	NA
RPL12P1	5.877276406	-0.189742392	0.88336325	-0.214795433	0.829926814	NA
RPL12P15	1.31029755	-1.35202997	2.720444499	-0.496988625	0.619197073	NA
RPL12P23	2.425414137	0.307365351	3.020628634	0.101755425	0.918950808	NA
RPL12P25	5.705835577	1.088749867	1.033940667	1.053010005	0.292336407	NA
RPL12P38	4.780894065	1.946389691	1.007617035	1.931676047	0.053399503	NA
RPL12P8	5.098986173	0.216205593	0.94920872	0.227774554	0.81982151	NA
RPL13AP6	3.336070581	1.137068923	1.006456368	1.129774682	0.258571179	NA
RPL14P3	4.453241478	0.665555448	0.88780423	0.749664651	0.453456702	NA
RPL15P18	6.090116335	0.145725285	0.969652242	0.150286132	0.880538874	NA
RPL15P2	7.798946358	0.55632517	0.900529833	0.617775392	0.536723407	NA
RPL17P34	1.599637601	1.145904899	2.160099013	0.53048721	0.595774174	NA
RPL17P36	2.379032547	1.675959517	1.419289677	1.180843871	0.237664752	NA
RPL19P20	1.343579701	2.039554041	3.214874263	0.634411761	0.525812136	NA
RPL21P10	2.001406931	-0.147236821	2.157077842	-0.068257537	0.945580626	NA
RPL21P11	4.875006175	0.474202649	0.864157727	0.548745483	0.583180128	NA
RPL21P110	2.559078073	1.728458622	1.569929511	1.10097849	0.270906019	NA
RPL21P116	1.312082117	-1.846943362	2.5282549	-0.730521025	0.465071766	NA
RPL21P120	3.173368085	1.420746237	1.242450472	1.143503317	0.252829678	NA
RPL21P134	4.541367524	-0.618489665	1.028449287	-0.601380809	0.547586378	NA
RPL21P3	2.93072433	-0.009805676	1.641340632	-0.005974187	0.995233317	NA
RPL21P39	8.226131246	0.589627725	0.811210581	0.726849154	0.467318368	NA
RPL21P54	1.85223379	-1.059041178	1.990035843	-0.532171911	0.594606935	NA
RPL21P89	3.73105811	-0.497082378	0.946848536	-0.524986161	0.599592811	NA
RPL23AP10	2.665053491	-0.673766014	1.755712257	-0.383756513	0.701158922	NA
RPL23AP20	4.150755545	1.72112854	2.439154495	0.705625061	0.480421335	NA
RPL23AP24	3.74896039	-0.656550564	1.143443206	-0.574187298	0.565841064	NA
RPL23AP45	1.325470661	-0.73445455	1.612451321	-0.455489441	0.648757162	NA
RPL23AP60	1.84384901	-0.616657077	1.312087745	-0.469981584	0.638368175	NA
RPL23AP65	1.445992581	2.498626788	2.18297509	1.144597022	0.252376126	NA
RPL23AP67	2.037905054	1.964282918	2.109985807	0.930946033	0.351881481	NA
RPL23AP74	1.954006402	2.597641039	1.591873568	1.631813664	0.102718746	NA
RPL23AP81	2.352014661	0.653263869	1.603239113	0.407465027	0.683666475	NA
RPL23AP84	1.30626235	-0.712971284	1.612165334	-0.44224452	0.658312274	NA
RPL23AP87	6.702451875	0.041213019	0.668740579	0.061627812	0.950859228	NA
RPL23AP88	1.337137437	-1.147930148	1.600802907	-0.717096492	0.47331456	NA
RPL23AP95	0.933475803	2.568704581	3.240596217	0.792664192	0.427973498	NA
RPL23AP97	5.259945403	0.170009122	0.84053063	0.202264041	0.83971031	NA
RPL26P29	2.799574906	0.375525199	1.672504526	0.224528659	0.822345969	NA
RPL26P6	5.619633492	-0.848491079	1.011495442	-0.838848149	0.401554527	NA
RPL29P14	4.540380198	0.961124759	0.970206342	0.990639534	0.321861626	NA
RPL29P24	3.343431962	-0.10285831	1.166254004	-0.088195461	0.929721325	NA
RPL29P33	1.743797042	1.951319156	1.805874265	1.080539877	0.279901839	NA
RPL30P11	2.023354663	-1.026632155	2.097037038	-0.489563196	0.624443025	NA
RPL31P52	1.484409602	1.187297522	1.759507021	0.674789874	0.499809274	NA
RPL32P29	3.416390012	-2.395140809	1.454230664	-1.647015751	0.099554808	NA
RPL34-AS1	6.375552199	2.691248031	1.625069447	1.656081859	0.097705243	NA
RPL35P2	8.307598964	0.350003893	0.933451604	0.374956657	0.707692702	NA
RPL35P6	1.535307205	-0.456409134	2.621758228	-0.174085135	0.861798556	NA
RPL36AP43	3.026553459	-0.961197154	1.257053746	-0.764642846	0.444484248	NA
RPL39P36	1.980842552	1.13468316	1.474876911	0.76934092	0.441690951	NA
RPL39P40	3.10833307	0.521078519	0.985738265	0.528617522	0.597070803	NA
RPL39P5	1.387060148	0.158720229	2.051958642	0.077350598	0.93834464	NA
RPL3L	4.912283425	0.38488316	1.575812374	0.244244281	0.807041634	NA
RPL4P3	2.117953064	-0.626808356	1.22083791	-0.513424715	0.607654261	NA
RPL5P11	1.477105174	0.690486089	1.551039929	0.445176218	0.656192412	NA
RPL7AP31	2.703336579	0.166749537	1.026749558	0.162405268	0.870986723	NA
RPL7AP49	1.82950007	-1.71840084	1.527725485	-1.124809959	0.260669573	NA
RPL7P19	2.190270905	0.094397055	1.269950333	0.074331297	0.940746775	NA
RPL7P21	6.379149561	-0.159771676	0.790211376	-0.202188529	0.839769341	NA
RPL7P22	3.946149341	-0.283691098	1.232662007	-0.230145082	0.817979035	NA
RPL7P24	2.216781436	-0.529213494	1.289189013	-0.410501089	0.681438405	NA
RPL7P26	5.764890041	0.0637211	0.774244085	0.082301049	0.93440732	NA
RPL7P4	1.990354427	-2.65425507	2.039634194	-1.301338778	0.193142519	NA
RPL7P57	2.980651571	-3.942504041	1.592207291	-2.476124851	0.013281712	NA
RPL9P25	4.535045415	-1.264101857	1.090418426	-1.159281453	0.246341479	NA
RPL9P3	1.975968005	0.973491209	2.138859773	0.455144942	0.649004967	NA
RPL9P5	2.605837018	1.192780705	1.895960379	0.629116894	0.529272531	NA
RPLP0P2	5.232177481	0.480113856	1.254153737	0.382818981	0.701853986	NA
RPLP1P11	2.038076059	-0.215860216	1.632266316	-0.132245709	0.894789948	NA
RPPH1	4.080168913	-1.757984406	1.037587468	-1.69429996	0.090208298	NA
RPS10P5	2.73044584	0.295947414	1.164831047	0.254068961	0.799442282	NA
RPS10P7	5.733851822	-0.933053472	1.47761048	-0.631461054	0.527739106	NA
RPS15AP10	1.068870415	-0.911533248	2.638753027	-0.34544091	0.729762926	NA
RPS15AP12	1.426287884	2.694179911	2.534731438	1.06290547	0.287824822	NA
RPS15AP36	1.556048771	0.286613002	2.611952633	0.109731317	0.912622463	NA
RPS19P1	1.419369214	0.81459491	3.179161301	0.2562295	0.797773631	NA
RPS19P3	4.040277521	0.342393536	1.876015734	0.182511015	0.855181711	NA
RPS20P33	6.212482025	-0.371019249	1.223111444	-0.30334051	0.761630377	NA
RPS20P4	2.502201208	1.119070377	1.415284227	0.790703631	0.429116957	NA
RPS26P11	2.19389192	1.182729239	1.347647216	0.87762526	0.380147116	NA
RPS26P15	4.931417419	0.05670464	0.849093629	0.066782553	0.946754813	NA
RPS26P28	2.492629854	1.057141589	1.243249062	0.850305559	0.395155227	NA
RPS26P31	2.133740407	-0.368941533	1.179534705	-0.312785653	0.754443516	NA
RPS26P47	8.246207592	0.324873227	0.653899291	0.496824559	0.619312775	NA
RPS26P52	1.599418891	2.073595443	3.209704403	0.64603938	0.518253852	NA
RPS27AP11	1.411070834	1.213388945	2.191204003	0.55375444	0.579746912	NA
RPS2P4	1.402232961	0.459219788	1.389169587	0.330571438	0.740968223	NA
RPS3AP2	2.237524438	1.09483529	1.807762047	0.6056302	0.544760344	NA
RPS3AP25	4.597010665	1.557120738	0.962378302	1.617992359	0.105664244	NA
RPS3AP38	5.16722748	-2.09382423	1.185049437	-1.766866566	0.077250577	NA
RPS3AP43	1.586516733	4.22069224	2.884590327	1.46318602	0.143416485	NA
RPS3AP44	1.497634196	-2.181497181	2.642098158	-0.825668484	0.408992175	NA
RPS3AP54	2.487486646	-0.642542677	1.637364311	-0.392424992	0.694744223	NA
RPS4XP1	1.806879641	0.130552166	1.769587682	0.073775472	0.941189044	NA
RPS4XP17	1.52547716	0.08280951	1.71634031	0.048247722	0.961518818	NA
RPS4XP2	2.108279575	3.368342658	2.739672051	1.229469292	0.218895904	NA
RPS4XP22	4.845711266	0.605716348	1.036120463	0.584600314	0.558816496	NA
RPS4XP5	1.468517089	0.939595129	2.692707248	0.348940692	0.727133835	NA
RPS4XP6	6.087591736	0.27745035	0.925079457	0.299920562	0.76423775	NA
RPS6KA2-IT1	2.637746825	1.12662211	1.39836816	0.805669167	0.420433632	NA
RPS7P14	3.626246852	1.346654998	1.592006382	0.845885426	0.397616663	NA
RPS7P3	2.844576936	0.849271724	1.438799503	0.590264121	0.55501359	NA
RPS7P4	1.142511507	1.072443066	2.170909956	0.494006241	0.621301772	NA
RPS8P10	2.485173584	0.944070779	1.080489466	0.873743621	0.38225789	NA
RPSAP13	1.847817128	-3.335687291	1.677855187	-1.988066262	0.046804362	NA
RPSAP17	4.140039435	0.423760172	1.260526896	0.336177017	0.736737383	NA
RPSAP18	7.757591187	0.268317417	0.792959417	0.338374715	0.735080826	NA
RPSAP3	1.625692846	0.113494384	1.476662854	0.076858697	0.938735955	NA
RPSAP36	1.830748838	-2.29466109	2.624737166	-0.874244141	0.381985312	NA
RPSAP41	7.4309921	-1.254042765	1.099990862	-1.140048349	0.254266159	NA
RPSAP45	1.904253615	1.534545997	1.607522124	0.954603345	0.339778325	NA
RPSAP61	2.434387092	0.52459749	1.263783417	0.415100786	0.678068124	NA
RPSAP70	2.035170545	4.253272589	3.226646322	1.318171304	0.187446309	NA
RPSAP72	1.81024044	0.532658143	1.535671813	0.346856756	0.728698936	NA
RRS1-AS1	6.89900302	-0.685331814	0.771737479	-0.888037491	0.374520585	NA
RS1	5.405198945	0.580452822	1.157740487	0.501366954	0.616112892	NA
RSC1A1	3.978232308	0.274012855	0.974720578	0.281119391	0.778618829	NA
RSF1-IT1	1.580914556	0.91258242	1.765841381	0.516797505	0.605297522	NA
RSF1-IT2	1.144868007	-0.591919223	2.700836834	-0.219161415	0.826524311	NA
RSL24D1P11	2.515717101	-1.102557053	1.52996185	-0.720643494	0.471128887	NA
RSL24D1P3	1.347907748	1.674745659	1.996434063	0.838868505	0.401543103	NA
RSL24D1P6	8.493881532	-0.10108461	0.689615004	-0.146581222	0.883462576	NA
RSL24D1P8	3.058321307	-1.741032583	1.892247441	-0.920087165	0.357527211	NA
RTEL1P1	3.197424934	-0.574800577	1.664225032	-0.345386331	0.729803952	NA
RTL4	4.213802726	-1.333287204	1.365426547	-0.976462049	0.328835546	NA
RUFY4	5.762569189	-1.348286243	3.134511279	-0.430142412	0.66709205	NA
RUNX3	3.732721572	-0.968024798	2.427062861	-0.398846199	0.690006533	NA
RXFP1	3.422182737	2.698232861	2.522018411	1.069870406	0.284677646	NA
RXFP3	2.353104908	-0.048042625	1.279575179	-0.037545762	0.970049853	NA
RYKP1	1.301085114	0.106571647	2.089315479	0.051007925	0.959319206	NA
S100A2	4.567398752	-0.746682727	1.960359059	-0.380890798	0.703284281	NA
SAG	1.113702725	1.389833735	3.209375764	0.433054225	0.664975376	NA
SAMD9	2.353196553	1.164694438	2.088608715	0.55764128	0.577089362	NA
SAMD9L	1.808406247	-0.636334622	3.138350511	-0.202760852	0.839321958	NA
SAMSN1-AS1	1.546055148	-1.043105496	3.34749594	-0.311607696	0.755338685	NA
SAPCD1-AS1	2.072871874	-0.615057575	1.231772886	-0.499327094	0.617548971	NA
SAXO1	6.211703792	3.237637809	1.530853544	2.114923287	0.034436486	NA
SBSN	1.501966583	2.572274733	3.115184406	0.825721498	0.408962095	NA
SCAANT1	1.690988784	-0.307283046	1.742265854	-0.17636978	0.860003444	NA
SCARNA10	3.578964792	0.580104877	1.034802526	0.560594763	0.575073822	NA
SCARNA6	2.03915619	-1.00293591	1.526579817	-0.656982294	0.511192301	NA
SCARNA8	3.787062305	-0.382776588	0.915389606	-0.418157018	0.675832319	NA
SCAT8	2.327888138	-0.378383096	3.026342413	-0.125029836	0.90049993	NA
SCGB2B2	6.793822541	1.942629767	1.693723199	1.146958233	0.251398883	NA
SCGN	2.417636407	2.613057267	2.25409413	1.1592494	0.246354541	NA
SCIN	7.033595743	0.99444745	0.97708276	1.017771974	0.308786334	NA
SCML2P2	7.042596235	-0.486158903	1.18212994	-0.411256738	0.680884289	NA
SCML4	1.23804437	0.381259116	3.188393469	0.119577185	0.904818094	NA
SCN1A-AS1	1.35966139	-1.507938096	2.104435899	-0.716552163	0.47365047	NA
SCN7A	7.230167534	0.855094064	1.159565227	0.737426446	0.460863058	NA
SCNN1B	4.215639644	-3.193867323	2.900764401	-1.10104334	0.270877795	NA
SCRT2	5.673430516	-1.630516077	1.661673759	-0.981249219	0.326469858	NA
SCTR	2.312256668	-1.992352717	1.972629742	-1.009998316	0.312496097	NA
SDAD1P2	3.009686243	3.367928577	1.6521987	2.038452504	0.0415047	NA
SDCBPP3	3.406820105	-0.584124312	1.128024273	-0.517829559	0.604577193	NA
SDHAP2	4.92951812	1.409497841	2.787668066	0.505618965	0.613124166	NA
SDR16C5	1.214135322	-0.539083036	3.210323258	-0.16792173	0.866644855	NA
SDR9C7	1.29646608	-1.310269681	3.257519385	-0.402229281	0.687515295	NA
SDS	4.616332036	0.498552678	1.135681648	0.438989817	0.660668915	NA
SEC16B	6.287489775	-1.565562346	1.420484844	-1.102132383	0.270404123	NA
SEC23A-AS1	3.68093188	0.595671789	1.070130482	0.556634728	0.577777021	NA
SEC62-AS1	3.53295114	0.214683911	1.664122869	0.129007247	0.897351914	NA
SEC63P1	4.491541898	-0.430543693	0.988972313	-0.435344536	0.663312363	NA
SEL1L2	1.365153906	0.25271286	1.610548703	0.156911033	0.875314965	NA
SELENOKP1	5.016919927	0.613206279	1.104276929	0.555301178	0.578688673	NA
SELENOTP1	6.824992579	-0.224363352	0.732962461	-0.306104833	0.759524828	NA
SEMA3B-AS1	4.007166375	-0.937736633	1.620819404	-0.578557136	0.562888034	NA
SENCR	3.032327916	-4.462844448	3.258730739	-1.369503898	0.170841817	NA
SEPHS1P4	3.901388691	0.206109344	1.267760906	0.162577457	0.870851138	NA
SEPHS1P6	1.716420602	-1.761627917	1.869901235	-0.942096772	0.346143097	NA
SEPTIN12	1.067507146	-2.320186808	2.674785315	-0.867429171	0.385706904	NA
SEPTIN14P12	3.956764084	-0.619488807	1.370445913	-0.452034481	0.651244143	NA
SEPTIN14P19	2.408570682	-0.051690301	1.098230565	-0.047066893	0.962459914	NA
SEPTIN14P3	1.808229724	-0.025758178	1.225079094	-0.021025726	0.983225134	NA
SEPTIN14P4	7.536159853	-0.679743098	1.080657202	-0.629008993	0.529343169	NA
SEPTIN14P8	1.391343257	-0.918954494	1.695647744	-0.541948938	0.587853682	NA
SEPTIN2P1	1.553293583	0.43219609	1.337663061	0.323097873	0.746621121	NA
SEPTIN7P9	7.966852777	0.495108133	0.913618251	0.541920143	0.58787352	NA
SERPINA1	4.266173255	-4.283822795	2.374236969	-1.804294538	0.071185146	NA
SERPINA3	0.794789399	3.094554273	3.245956302	0.953356726	0.340409359	NA
SERPINB3	1.967706552	-1.09875335	3.347317338	-0.328248935	0.742723451	NA
SERPINB4	4.778715913	-1.303627613	3.343553524	-0.38989285	0.696615781	NA
SERPINC1	1.261617379	0.462496004	3.19378399	0.144811298	0.884859862	NA
SERPINE3	3.694533004	-1.25285311	1.40158296	-0.893884376	0.371383758	NA
SERPINH1P1	7.250982295	0.401943934	1.32352385	0.303692248	0.761362364	NA
SETP12	1.543240525	2.640006337	2.428705236	1.087001542	0.277036128	NA
SETP17	1.368101596	3.309904208	2.39711965	1.380783895	0.167345417	NA
SETP20	4.261324801	-0.831582864	1.108321806	-0.750308132	0.453069146	NA
SFRP4	3.977501621	0.315801723	1.192167983	0.264897	0.791088809	NA
SFTPD	3.464564363	-0.296174596	1.988589103	-0.148937051	0.881603305	NA
SFTPD-AS1	5.143512315	1.857623869	1.641950296	1.131352072	0.257906936	NA
SGCA	1.908207202	-0.263937672	3.334432876	-0.079155191	0.936909185	NA
SGCG	5.714278213	-0.697688711	1.511122539	-0.461702273	0.644294841	NA
SGO1-AS1	2.752914509	-0.493380663	1.167181934	-0.422711018	0.672506116	NA
SH2D1A	8.147328457	0.382102792	1.347663484	0.283529825	0.776770722	NA
SH2D4B	5.915268755	0.019858567	0.869152384	0.022848199	0.98177136	NA
SH2D6	7.114027684	0.454834494	1.710702831	0.265875806	0.790334859	NA
SH3GL1P2	2.552460707	-0.303425144	1.707921266	-0.177657572	0.858991908	NA
SHH	5.129151047	-1.071681527	1.349165029	-0.794329458	0.427003659	NA
SHLD2P2	3.48172401	-1.154750611	1.752580569	-0.658885892	0.509969046	NA
SHOX2	5.833017071	-1.075145616	1.836306976	-0.585493401	0.558216003	NA
SIAH2-AS1	5.200458946	0.300102024	2.03263985	0.147641513	0.882625691	NA
SIDT1	4.608858116	0.693333348	1.40665961	0.492893478	0.622087856	NA
SIGLEC15	4.388069731	-4.820293951	1.887283652	-2.554090873	0.010646547	NA
SIGLEC16	7.947559316	0.285887307	1.271009147	0.224929386	0.822034208	NA
SIGLEC17P	3.131682661	-3.034083673	2.743507851	-1.105913975	0.268763755	NA
SIRPB1	3.285754154	0.104040571	1.639528365	0.063457622	0.949402104	NA
SIX2	6.694098878	3.096058704	1.019409093	3.037111132	0.002388574	NA
SKA2P1	3.59134063	0.244481821	1.494692606	0.163566622	0.870072322	NA
SKAP1	1.96142818	0.588464384	2.010482126	0.292698143	0.76975289	NA
SKINT1L	3.760363058	-1.105691199	2.02440676	-0.546180353	0.58494197	NA
SKP1P1	4.248713541	-0.744597373	1.318872673	-0.564571083	0.572365539	NA
SLA	4.932192589	-1.792670945	1.965558914	-0.912041319	0.361746967	NA
SLA2	4.336762311	-1.384143273	1.516708296	-0.912596889	0.361454591	NA
SLAMF8	1.071473683	3.636602846	3.236391561	1.123659723	0.261157409	NA
SLC11A1	3.624828032	2.666516476	1.501335645	1.776096161	0.075717069	NA
SLC12A9-AS1	4.642092655	-0.254753728	1.017755139	-0.250309449	0.80234805	NA
SLC14A1	1.18885535	-2.683000134	3.315455355	-0.809240314	0.41837693	NA
SLC14A2	6.062492315	0.845358247	2.460583976	0.343560006	0.731177206	NA
SLC15A1	7.59412249	1.981601087	1.984988105	0.998293683	0.31813697	NA
SLC16A11	7.003861373	0.890697939	1.087018514	0.819395372	0.412560874	NA
SLC16A6P1	4.250419276	1.269577015	1.176049229	1.079527102	0.280352819	NA
SLC17A6	7.911943277	1.490451305	2.7715541	0.53776735	0.590737675	NA
SLC17A8	3.953389495	-5.311922178	1.59222299	-3.33616724	0.00084942	NA
SLC18A1	4.83792409	-0.167675007	1.017130061	-0.164851098	0.869061184	NA
SLC22A1	4.651901359	-0.365116545	1.304845262	-0.279815972	0.779618697	NA
SLC22A11	4.864135642	-0.149218744	1.294899969	-0.115235731	0.908258278	NA
SLC22A14	2.608015125	-0.211632903	2.032779424	-0.104110117	0.917081963	NA
SLC22A2	6.043670125	-1.357705093	3.083296778	-0.440342008	0.65968942	NA
SLC22A7	2.268082319	0.428607448	1.982318921	0.216215183	0.828820019	NA
SLC23A1	6.796344377	0.373782105	0.911544233	0.410053722	0.68176654	NA
SLC23A3	6.713259288	-1.07723435	0.878131346	-1.226734879	0.219922254	NA
SLC24A4	7.360389582	-1.943461508	1.144636684	-1.697885045	0.08952946	NA
SLC24A5	6.095236869	1.505131538	1.009080045	1.491587853	0.135807224	NA
SLC25A14P1	2.162573621	-1.088232187	1.706334632	-0.637760124	0.523629841	NA
SLC25A1P5	1.186182186	-2.550619703	3.275661837	-0.778657819	0.43618131	NA
SLC25A30-AS1	1.101590327	-0.699613529	3.222536823	-0.217100244	0.828130224	NA
SLC25A36P1	3.882560877	0.08524766	1.379685324	0.061787756	0.950731855	NA
SLC25A38P1	1.864910276	0.279146114	1.785565647	0.156334837	0.875769098	NA
SLC25A39P1	1.810890964	-2.059209646	3.230375389	-0.637452122	0.523830387	NA
SLC25A3P1	7.870826209	-1.400159667	2.812105952	-0.497904308	0.618551491	NA
SLC25A47	2.433870858	4.345670669	2.868941969	1.514729373	0.129840953	NA
SLC25A52	1.449051074	-0.030094645	2.199311551	-0.013683666	0.989082355	NA
SLC26A4	6.245875885	-0.468110095	0.869832189	-0.538161384	0.590465637	NA
SLC26A7	1.708424703	0.555897799	2.629219075	0.211430764	0.832551153	NA
SLC26A8	6.566745072	2.156872875	1.129597876	1.909416546	0.056208378	NA
SLC26A9	3.821867842	1.074524717	2.487761083	0.431924401	0.665796359	NA
SLC28A1	1.967706552	-1.09875335	3.347317338	-0.328248935	0.742723451	NA
SLC28A2	4.939705832	-0.434965569	0.829606748	-0.524303317	0.600067591	NA
SLC2A3P1	1.242485085	-0.021472864	1.393025933	-0.015414548	0.987701458	NA
SLC2A3P4	1.340253506	-3.771512486	2.513965583	-1.500224391	0.133556287	NA
SLC2A5	2.761650886	1.147803426	2.007661127	0.571711735	0.567517283	NA
SLC2A9	6.736169965	-1.354901274	1.015674661	-1.33399141	0.182206672	NA
SLC35D3	6.043670125	-1.357705093	3.083296778	-0.440342008	0.65968942	NA
SLC35G5	2.19902181	-2.018626268	2.402659049	-0.84016343	0.40081676	NA
SLC35G6	2.929335113	-0.827147733	1.128299094	-0.733092614	0.463501944	NA
SLC39A2	1.204150205	-0.077764255	3.195257801	-0.024337396	0.980583484	NA
SLC3A1	2.804164003	2.108455399	1.3708843	1.538025783	0.124042311	NA
SLC47A1P2	1.341567864	1.717184357	2.644632782	0.649309185	0.51613855	NA
SLC4A1	1.806321531	-0.362183986	3.336092766	-0.108565322	0.913547267	NA
SLC4A9	1.838359579	-1.676091568	3.097782497	-0.541061733	0.588465033	NA
SLC5A10	2.391493125	0.41062637	3.026687005	0.135668594	0.892083277	NA
SLC5A11	1.741956623	3.005524217	2.503683419	1.200440996	0.229968115	NA
SLC5A2	6.613539796	-1.663558336	1.067156169	-1.558870561	0.119027019	NA
SLC5A4	2.608168646	0.38180824	2.47274265	0.154406784	0.877289005	NA
SLC5A7	1.467138658	1.501048456	2.894150381	0.518649088	0.604005471	NA
SLC5A8	2.248853013	-1.859458397	2.454292832	-0.7576351	0.448669461	NA
SLC66A1L	3.896772428	3.766231247	1.945893194	1.935476859	0.052931806	NA
SLC6A13	6.582860742	1.396718805	1.201843755	1.162146742	0.245175864	NA
SLC6A3	6.767226093	-0.152646741	1.269617748	-0.120230472	0.90430058	NA
SLC6A4	4.816545056	-0.448858348	1.301877246	-0.344777781	0.730261438	NA
SLC7A11-AS1	4.165174094	-3.606577597	1.533073473	-2.352514514	0.018646962	NA
SLC7A14-AS1	1.580658769	-0.193238509	2.091368641	-0.09239811	0.926381741	NA
SLC7A9	7.667975296	0.758908318	0.777272403	0.976373682	0.328879319	NA
SLC8A1-AS1	2.369395911	1.493121226	3.111183948	0.479920587	0.631283862	NA
SLC9A2	4.985741685	2.39171818	1.986636814	1.20390308	0.228627041	NA
SLC9C1	2.706457544	1.898720214	1.971149761	0.963255178	0.335419481	NA
SLC9C2	6.683054466	1.791538907	1.200316382	1.492555574	0.13555356	NA
SLCO1B1	2.326766287	3.581675184	2.155074203	1.661973021	0.096518184	NA
SLCO1C1	3.002765688	1.494967092	2.163262637	0.691070546	0.489521209	NA
SLIT2-IT1	3.127470966	0.029348742	1.173024192	0.025019724	0.980039231	NA
SMAD5-AS1	6.630453927	0.792410802	0.818308139	0.968352586	0.332868311	NA
SMAD9-IT1	2.148157253	0.309681334	1.941172359	0.159533146	0.873248846	NA
SMARCE1P3	6.742102842	1.703333059	1.079288597	1.578199811	0.114519714	NA
SMARCE1P5	5.540628887	-0.465814018	0.879956875	-0.529360054	0.596555704	NA
SMC2-AS1	7.612219059	0.171436116	0.915467704	0.187266154	0.851451959	NA
SMCO1	1.880991923	-1.610649834	1.4188491	-1.135180502	0.256299697	NA
SMCO2	2.435093387	0.312445573	1.819521941	0.171718497	0.863658844	NA
SMCR5	1.193248576	-2.078515968	3.262408928	-0.637110802	0.524052673	NA
SMIM10L2B-AS1	1.63120942	2.103039664	3.056806106	0.687985954	0.491461627	NA
SMIM15-AS1	2.200031405	-1.157891836	2.425321107	-0.477417952	0.633064533	NA
SMIM18	0.890328049	0.481365291	2.316656804	0.207784463	0.835397264	NA
SMIM22	5.991240827	-1.714982756	0.989078054	-1.733920543	0.082932182	NA
SMIM34B	3.340428854	-0.41157403	1.101259034	-0.373730446	0.708604871	NA
SMIM38	4.237904008	0.25101182	1.426282831	0.175990213	0.860301631	NA
SMPD4P1	1.181847955	-0.67922129	3.220319639	-0.210917352	0.832951764	NA
SNAI1P1	3.87735248	-0.339975281	1.51758565	-0.224023785	0.822738796	NA
SNORA11	2.983878592	0.118054411	1.115807883	0.105801736	0.915739659	NA
SNORA12	1.270332149	0.193241208	1.834858053	0.105316707	0.916124506	NA
SNORA13	1.98905557	-0.202416504	1.250773815	-0.16183302	0.871437349	NA
SNORA14B	2.135481171	-0.66345362	1.4523598	-0.456810785	0.647807053	NA
SNORA15	3.262344329	0.267906778	1.138069095	0.235404669	0.813894663	NA
SNORA15B-1	1.351592538	-2.937469631	2.131769539	-1.377948965	0.168219045	NA
SNORA15B-2	2.002362442	0.83260028	1.412035751	0.589645325	0.555428458	NA
SNORA19	1.095385777	0.179505286	1.923347999	0.093329593	0.925641723	NA
SNORA20	6.311376237	0.159257334	0.718147445	0.221761332	0.824499682	NA
SNORA22	3.599992799	0.93834518	0.928887039	1.01018223	0.312407991	NA
SNORA22B	1.854163479	-0.328093051	1.166715685	-0.2812108	0.778548722	NA
SNORA23	3.205593792	0.767273447	1.196127691	0.641464497	0.521220941	NA
SNORA2C	1.430441103	0.682650507	1.527758817	0.446831332	0.654996847	NA
SNORA31	2.309121141	0.278414857	1.239410199	0.224634957	0.822263268	NA
SNORA3B	7.127868293	0.619113125	0.700187443	0.884210553	0.376582563	NA
SNORA41	1.424520977	-1.06280877	1.610423532	-0.65995606	0.509282027	NA
SNORA47	1.437548382	-0.049052169	1.463591673	-0.033514927	0.973263962	NA
SNORA50A	1.241928956	0.089248298	2.125191507	0.041995414	0.966502354	NA
SNORA51	2.065171053	-1.174795844	1.456525373	-0.806574239	0.419911821	NA
SNORA53	5.494231516	-0.482001584	1.116275527	-0.431794456	0.665890809	NA
SNORA55	4.503875112	-1.267139348	1.006392208	-1.259090976	0.207997473	NA
SNORA58	1.544055452	-0.022297264	1.429835046	-0.015594291	0.98755806	NA
SNORA59A	2.815743364	0.05438202	1.28996175	0.042157854	0.96637286	NA
SNORA5A	8.221949464	-0.63447928	0.682784292	-0.929252896	0.35275804	NA
SNORA5C	5.837092725	-0.745089507	0.890032805	-0.837148364	0.402509178	NA
SNORA65	5.724161909	0.4557901	0.714852111	0.637600552	0.523733736	NA
SNORA66	4.998969431	0.270287245	0.76012844	0.355581018	0.722154361	NA
SNORA70	4.715209259	-0.003919285	0.864977345	-0.004531084	0.996384731	NA
SNORA73B	8.262310021	-1.068616188	0.799045824	-1.337365338	0.181103413	NA
SNORA75	7.485681916	0.150392039	0.950378515	0.158244359	0.87426425	NA
SNORA79B	3.158039851	-0.62687533	1.094113954	-0.572952504	0.566676853	NA
SNORA7B	1.990576116	-0.26289145	1.57536892	-0.166876118	0.867467525	NA
SNORA80B	2.423610285	0.50305773	1.360943906	0.369638842	0.711651606	NA
SNORA9B	2.950913655	0.076400787	1.101702835	0.069347909	0.944712692	NA
SNORD100	5.702412113	-0.325827138	0.744784265	-0.437478547	0.661764331	NA
SNORD101	5.146647472	-0.390387363	0.836734446	-0.466560645	0.64081425	NA
SNORD104	5.715088852	0.148848542	1.014294644	0.146750792	0.883328726	NA
SNORD11	2.095951249	0.606606185	1.237725831	0.490097379	0.624064993	NA
SNORD117	1.382312762	-0.66332666	1.870723574	-0.354582938	0.72290206	NA
SNORD124	8.034870192	-0.058689748	0.809011191	-0.072545038	0.942168165	NA
SNORD127	1.397880598	0.274843601	1.540953587	0.178359428	0.85844071	NA
SNORD12C	1.167403916	0.122388381	1.603756401	0.076313573	0.939169628	NA
SNORD14A	7.748123389	0.153840429	0.635174796	0.242201722	0.808623861	NA
SNORD14E	2.458037638	1.323689875	1.162055821	1.139093193	0.254664286	NA
SNORD15B	5.410066322	0.532069243	1.084632235	0.490552673	0.623742866	NA
SNORD18	1.525394613	-0.620853364	1.421516861	-0.436754133	0.662289666	NA
SNORD19	4.652154646	-0.679576976	0.856697617	-0.793251857	0.4276311	NA
SNORD19C	6.416659351	-0.144300632	0.851879306	-0.169390934	0.865489154	NA
SNORD20	2.18051241	-0.653674599	1.348224895	-0.484840921	0.627789193	NA
SNORD36C	5.164030514	0.315644203	0.731793597	0.431329551	0.666228767	NA
SNORD38A	7.580594409	0.347134864	0.743201844	0.467080197	0.640442501	NA
SNORD3B-1	6.972887807	1.114558417	0.920719035	1.210530437	0.226075419	NA
SNORD3B-2	5.74080343	0.848198277	0.895000855	0.947706667	0.343278806	NA
SNORD3C	6.720587455	0.570480679	0.708127873	0.805618167	0.420463047	NA
SNORD46	4.854512047	-0.478759642	0.808376991	-0.592247982	0.553684543	NA
SNORD48	4.414707612	0.248201491	0.883264591	0.281004688	0.778706804	NA
SNORD51	2.085279607	0.310866225	1.240027316	0.250693046	0.802051438	NA
SNORD59A	3.5924419	-0.761013167	1.059424333	-0.71832706	0.472555649	NA
SNORD6	3.620463574	-0.394903394	0.914654598	-0.43175139	0.665922113	NA
SNORD60	4.513660644	0.311693089	0.972233247	0.32059497	0.74851735	NA
SNORD67	4.008565392	-1.173520792	0.96906299	-1.210985048	0.225901135	NA
SNORD69	7.547206142	0.123905618	0.672808327	0.184161837	0.853886497	NA
SNORD70B	1.379680712	-0.029155877	1.624521704	-0.017947361	0.985680847	NA
SNORD83A	6.082437715	-0.293062432	0.820014325	-0.357386966	0.720802133	NA
SNORD89	6.051953291	-0.281183526	0.835798345	-0.336425082	0.736550338	NA
SNORD9	1.690720075	1.493634401	1.9931746	0.749374591	0.453631461	NA
SNORD94	5.995175195	0.103387767	0.936063308	0.110449546	0.912052861	NA
SNORD99	2.595211959	0.927449942	1.38901383	0.667703893	0.504322624	NA
snoZ196	2.768718326	0.578543587	1.176633892	0.491693797	0.622935824	NA
SNRPFP1	4.462616991	0.571054829	1.15909723	0.492672068	0.622244317	NA
SNRPGP14	1.212773707	-1.987255949	2.339955188	-0.849270943	0.395730546	NA
SNRPGP2	3.737414047	0.596352911	1.054589104	0.565483665	0.571744832	NA
SNX18P4	1.610296281	-3.806319588	2.304998021	-1.651333127	0.098670572	NA
SNX19P3	1.39244778	0.896089596	3.203132631	0.279754134	0.779666143	NA
SNX20	1.566414979	0.10985873	3.170968686	0.034645164	0.972362687	NA
SNX29P2	1.33005347	-3.525496878	3.028907512	-1.163949993	0.244444278	NA
SNX31	1.117067353	-0.492116566	3.24505106	-0.151651409	0.879461884	NA
SNX6P1	6.518014334	0.563930489	0.911143021	0.618926421	0.535964832	NA
SOWAHA	7.48341526	-1.181482819	1.187078312	-0.995286333	0.319597023	NA
SOX18	3.616816271	-4.514339097	2.018776591	-2.236175671	0.025340266	NA
SP100	4.911211667	-1.775670551	1.928109404	-0.920938691	0.357082437	NA
SP3P	7.887639393	-1.538733207	1.783639225	-0.862693075	0.388306241	NA
SP7	2.325716719	3.970341006	2.132284687	1.862012624	0.062601311	NA
SPA17P1	2.035969196	0.903204936	1.720385978	0.525001335	0.599582263	NA
SPAAR	6.416411115	-0.240500583	1.194643602	-0.201315758	0.840451681	NA
SPACA4	1.106349953	-0.201058136	2.256888291	-0.089086437	0.929013216	NA
SPAG16-DT	6.706777513	1.391054966	1.199995013	1.159217289	0.246367626	NA
SPANXA2-OT1	5.560483555	-1.837915495	1.141689607	-1.609820641	0.107437018	NA
SPATA21	7.019316732	-3.187117173	2.492998007	-1.278427485	0.201098738	NA
SPATA22	1.600393173	1.093428779	2.534669043	0.431389172	0.666185422	NA
SPATA3-AS1	3.724175069	-1.792688104	1.803637083	-0.9939295	0.320257191	NA
SPATA31A1	2.088277412	-2.12990249	3.0645078	-0.695022702	0.487041075	NA
SPATA31A3	1.739421351	-3.648752248	2.994971384	-1.218292858	0.223112703	NA
SPATA31A5	2.826877565	-3.944855132	1.759583477	-2.241925537	0.024966185	NA
SPATA31A7	3.106145432	-3.964840954	1.707827521	-2.321569892	0.020256107	NA
SPATA31C1	4.357064509	-1.282272052	3.346950849	-0.383116487	0.701633395	NA
SPATA31C2	6.324771061	-1.364809479	3.034891898	-0.449706126	0.652922353	NA
SPATA31E1	2.46776736	-0.890635572	2.68412121	-0.33181645	0.740027862	NA
SPATA32	3.35399461	-1.485517963	2.364012299	-0.628388424	0.529749519	NA
SPATA4	4.721693478	3.153381491	1.61048642	1.958030475	0.050226437	NA
SPATA45	5.331746076	-0.017711421	1.858646051	-0.009529206	0.992396909	NA
SPATA46	7.518468196	-1.385586561	0.98741352	-1.403248521	0.160542743	NA
SPATA8	3.989279037	2.704276985	1.543153005	1.752436068	0.079698854	NA
SPATA9	8.204822839	0.371815508	1.093973273	0.339876226	0.733949741	NA
SPDEF	7.608011596	0.786314603	1.199744035	0.655401969	0.512208984	NA
SPDYC	1.967706552	-1.09875335	3.347317338	-0.328248935	0.742723451	NA
SPDYE10P	7.193250762	-0.193254765	0.725485403	-0.266379949	0.789946606	NA
SPDYE11	2.773321252	-0.716128222	2.946027937	-0.243082631	0.807941386	NA
SPDYE16	4.397919421	-0.844032268	0.960165608	-0.879048636	0.379374906	NA
SPDYE17	5.501326474	0.611753696	1.183240265	0.517015618	0.605145257	NA
SPDYE18	7.695027076	0.107544156	0.881821601	0.121956818	0.902933217	NA
SPDYE21P	7.97612567	-0.586959574	0.909223821	-0.645561148	0.518563606	NA
SPDYE8P	6.616843987	0.35433953	0.652295582	0.543219271	0.58697884	NA
SPDYE9P	7.426133068	0.305207435	0.616584043	0.494997298	0.620602028	NA
SPEM1	2.21369308	-0.125927373	3.138351329	-0.040125327	0.96799321	NA
SPEM2	4.059421328	-0.120474008	1.090370277	-0.110489079	0.912021511	NA
SPEM3	1.394587498	0.248942192	2.548444767	0.097683966	0.922183248	NA
SPHKAP	3.243559091	-2.028185119	2.242055051	-0.904609866	0.365672107	NA
SPI1	1.478016482	1.025792308	3.231017924	0.317482704	0.750877361	NA
SPINK1	2.951559828	-1.19234102	3.347096059	-0.356231491	0.72166721	NA
SPINK2	5.348666133	1.003873333	1.118910548	0.897188193	0.369618504	NA
SPTLC1P1	5.551938317	0.376003214	0.806822726	0.466029527	0.641194366	NA
SRARP	5.219711216	1.219362741	0.866767937	1.406792625	0.15948889	NA
SRD5A2	2.396717196	-0.748712852	2.067697092	-0.362099872	0.717277399	NA
SRGAP2-AS1	3.15962921	-0.842385106	1.675434947	-0.502785923	0.615114792	NA
SRGAP3-AS4	2.648370643	2.419010625	2.317137759	1.043964959	0.296501602	NA
SRGN	4.595938809	0.159772627	1.546116913	0.103337999	0.917694719	NA
SRL	3.357359461	-0.602937347	1.551513745	-0.388612314	0.697562956	NA
SRP14P2	3.540745149	0.693278143	1.186384867	0.584361923	0.558976839	NA
SRP14P4	2.801773858	-0.526478057	1.770171486	-0.297416415	0.766148613	NA
SRP68P3	1.841765139	-0.313854492	1.501325657	-0.209051574	0.834407978	NA
SRPK2P	2.822081108	0.786460608	1.216189347	0.646659675	0.517852227	NA
SRRM1P3	1.032505134	1.207755038	2.6871592	0.449454218	0.653104027	NA
SRSF9P1	4.170999801	1.023353342	1.654677741	0.618460813	0.536271621	NA
SST	3.888521188	-4.89213545	3.25625557	-1.502380677	0.132998824	NA
SSTR1	3.794862636	-1.250367421	3.346996287	-0.373578969	0.708717583	NA
SSTR5	4.075963572	-1.266869634	3.346972034	-0.378512166	0.705050158	NA
SSU72P2	1.686698731	3.157757634	2.120555124	1.489118391	0.136456196	NA
SSU72P4	1.089326907	0.947744809	1.849009071	0.512569042	0.608252813	NA
SSX2	1.612227048	-2.137240484	3.342067111	-0.639496579	0.522499938	NA
SSX4	2.302719922	-2.986745592	1.92045095	-1.555231385	0.119890972	NA
SSX4B	2.350221878	-3.240865722	2.023440107	-1.601661305	0.109230526	NA
ST13P13	1.649571237	0.925017677	1.465854652	0.631043246	0.528012248	NA
ST13P15	6.86915907	-0.755782617	0.759382877	-0.995258967	0.319610329	NA
ST13P19	7.438007238	0.989703775	1.581223274	0.6259102	0.531373844	NA
ST3GAL1P1	3.059690886	-0.905530867	1.733576092	-0.522348497	0.601427708	NA
ST3GAL5-AS1	2.812774071	-4.385667467	2.48101843	-1.767688387	0.077113012	NA
ST6GAL2-IT1	5.387523769	1.150244766	1.122226259	1.024966896	0.305378808	NA
ST6GALNAC4P1	1.903186731	0.386524104	2.596079972	0.148887595	0.88164233	NA
ST7-OT4	5.131868247	-0.903429092	1.385730214	-0.651951645	0.514432367	NA
STAB1	7.110718968	3.107774132	1.482912057	2.095723828	0.036106697	NA
STARD6	7.6284843	1.665402383	0.97812653	1.702645141	0.088634497	NA
STAU2-AS1	8.052379674	1.393472494	0.957387109	1.455495359	0.145532174	NA
STEAP3-AS1	7.168887741	0.100548501	1.532400493	0.065615028	0.947684324	NA
STIM2-AS1	1.248969972	1.195318379	2.124582301	0.562613356	0.573698195	NA
STK19B	7.360085701	-0.691731819	0.923334182	-0.749167346	0.453756348	NA
STK4-AS1	5.250795623	0.956873454	1.312265345	0.729176806	0.465893517	NA
STMND1	2.89531529	0.924386168	1.947560049	0.474638083	0.635044957	NA
STPG2	4.190832693	0.39892176	1.096873774	0.36368976	0.716089691	NA
STPG2-AS1	5.698416854	0.099450655	1.29404896	0.076852312	0.938741034	NA
STPG4	3.269186506	-2.096147677	1.726463964	-1.214127674	0.224698974	NA
STRADBP1	2.718449838	0.844850974	1.410004194	0.599183306	0.549050654	NA
STX19	1.233055593	-2.692052646	2.114593838	-1.273082612	0.202988729	NA
STXBP5-AS1	7.76004373	1.391327896	1.037992218	1.340403013	0.180114357	NA
SUB1P1	1.802694682	-0.279582336	1.556289968	-0.179646686	0.85742995	NA
SUB1P3	1.42920704	1.97913555	1.680555982	1.177667136	0.238929333	NA
SUCLA2P1	1.445999179	-0.822234265	2.622086408	-0.313580156	0.753839933	NA
SUCLG2P2	4.455588836	0.0244449	0.862438345	0.028343939	0.977387836	NA
SUGT1P1	2.591000155	0.514677556	1.904208288	0.270284275	0.786941562	NA
SUGT1P2	1.520217352	1.228250537	1.688885944	0.727254876	0.467069835	NA
SUGT1P3	7.39220746	-0.208076616	0.74444597	-0.27950533	0.779857048	NA
SUMO1P3	6.478679012	0.874207753	0.861336409	1.014943458	0.310132781	NA
SUPT20HL1	5.214579859	0.08838895	1.48155553	0.05965956	0.952426781	NA
SUPT20HL2	7.290681175	0.621845226	1.659591961	0.374697661	0.707885332	NA
SVIL-AS1	3.940075356	1.107685738	1.262850921	0.877131037	0.380415468	NA
SYCE1	1.541291248	-0.341992465	1.898862514	-0.180103858	0.857071034	NA
SYCE3	7.163672385	-0.328381445	0.987160725	-0.332652461	0.739396638	NA
SYCP3	4.101407881	-0.150055123	1.112216768	-0.134915358	0.892678797	NA
SYNGR4	4.149216673	1.91534224	1.859991708	1.029758483	0.303123394	NA
SYNJ2BP-COX16	5.968743727	-0.129819604	0.759938913	-0.170829	0.864358226	NA
SYNPO2L	7.736081039	-0.379123339	0.805464714	-0.470688948	0.637862878	NA
SYNPR	3.174809258	-2.783765917	1.820586766	-1.529048749	0.126252359	NA
SYNPR-AS1	3.864216012	1.75938153	1.811429523	0.971266896	0.331415389	NA
TAC1	6.822733204	-1.74256536	1.321795474	-1.318332068	0.187392511	NA
TAC4	2.029519585	-0.024368854	2.113900801	-0.011527908	0.990802264	NA
TACR1	3.80146862	-0.076679572	2.306224486	-0.033248963	0.973476053	NA
TACR2	5.022009511	-2.004066133	1.417809039	-1.413495103	0.1575102	NA
TACSTD2	6.679859676	-2.582971448	2.422410525	-1.066281467	0.286296425	NA
TAF11L11	6.390778622	2.222256333	1.279514786	1.736796133	0.082423162	NA
TAF11L13	1.862898532	3.788992941	2.278482997	1.662945453	0.096323355	NA
TAF11L14	4.383250591	3.958165769	1.762547518	2.245707267	0.024722764	NA
TAF1L	1.968384475	-0.283528926	1.20150773	-0.235977613	0.813450042	NA
TAF7L	7.975998404	-0.178291013	0.714777495	-0.249435684	0.803023785	NA
TAF9P3	1.445556195	2.048437386	1.609729675	1.272535021	0.203183089	NA
TAFA1	2.32061985	1.010079955	1.369397213	0.73760918	0.460751975	NA
TAFA3	4.168901822	0.744365341	1.919773094	0.387736104	0.698211335	NA
TAGAP	3.850020732	0.886044631	1.513146893	0.585564188	0.55816842	NA
TAGLN2P1	2.471060855	-0.580328686	1.142765986	-0.507828106	0.611573897	NA
TAL1	2.53535771	1.210845665	1.976411632	0.612648522	0.540108767	NA
TARDBPP2	3.568148465	-3.021935896	1.885054088	-1.603103017	0.108911912	NA
TARID	2.611938323	-0.890258903	1.333607918	-0.667556702	0.504416604	NA
TAS1R1	1.846175271	1.082308325	2.467396301	0.438643895	0.660919586	NA
TAS2R10	5.662164586	0.738283398	1.072272913	0.688521914	0.491124176	NA
TAS2R19	6.241407835	0.715126291	0.733113391	0.975464779	0.329329764	NA
TAS2R20	6.721949684	0.386564672	0.767909357	0.50339883	0.614683894	NA
TAS2R3	2.671516725	-1.296597377	2.143785411	-0.604816774	0.545300747	NA
TAS2R31	7.979308569	0.233655027	1.026941546	0.227525148	0.820015417	NA
TAS2R4	8.485060594	0.167159274	0.799685211	0.209031344	0.83442377	NA
TAS2R64P	2.554182646	-1.28132647	1.70087754	-0.753332582	0.451250084	NA
TAS2R6P	7.142193204	-0.219286339	0.717987956	-0.305417851	0.760047927	NA
TAT	7.810736068	-1.06571955	1.056567138	-1.008662405	0.313136568	NA
TAT-AS1	3.502838013	0.978303969	1.723521044	0.567619393	0.570293436	NA
TATDN1P1	4.612881067	1.617647777	0.934675542	1.730705152	0.083504366	NA
TBC1D29P	2.970380888	-2.304989733	1.239386785	-1.859782402	0.062916318	NA
TBC1D3J	4.215534351	0.894834867	0.816321596	1.096179339	0.2730003	NA
TBC1D8-AS1	4.439673296	0.170374313	1.190559567	0.1431044	0.88620773	NA
TBILA	7.865962772	-1.096185668	0.999156483	-1.0971111	0.272592829	NA
TBX15	6.022138054	-1.964138948	1.025345738	-1.915586982	0.055417688	NA
TBX18	8.19847452	0.969503744	1.415599191	0.684871643	0.493424921	NA
TBX3	3.011961807	-2.54114702	1.615413433	-1.57306295	0.115704243	NA
TBXA2R	5.347377764	-2.211674775	2.379167845	-0.929600146	0.352578152	NA
TCAF2C	2.244125386	-0.599125428	1.526299466	-0.392534651	0.694663214	NA
TCAF2P1	3.299852439	-0.152025506	1.111157644	-0.136817225	0.891175268	NA
TCAM1P	5.212205107	2.805546003	1.69615247	1.654064745	0.098114358	NA
TCEA1P3	1.091089509	-0.751641007	2.748166901	-0.273506317	0.784464037	NA
TCEAL3-AS1	1.61376339	-0.931326812	2.601137524	-0.358045971	0.720308911	NA
TCEAL6	1.55640018	-0.396834656	3.046045642	-0.130278631	0.896345986	NA
TCERG1L	5.117918408	-4.268953725	1.850570064	-2.306831721	0.021064203	NA
TCERG1L-AS1	1.500659195	-3.085092844	3.288496682	-0.938146863	0.348168942	NA
TCF21	4.292042544	-5.358186005	1.99141068	-2.690648423	0.00713133	NA
TCP11	1.870101286	1.483634973	2.415415012	0.614236048	0.539059355	NA
TCP11X1	2.789889278	-1.061224561	1.65332296	-0.641873721	0.520955178	NA
TCP11X2	1.443924872	-0.889722874	2.607067145	-0.341273479	0.732897712	NA
TCP1P1	5.448711924	0.545990719	1.4420115	0.378631321	0.70496166	NA
TCP1P3	3.056274293	0.484600127	1.374920185	0.352456915	0.724495625	NA
TCTEX1D4	4.469381552	1.045832308	1.37843524	0.758709788	0.448026181	NA
TDGF1P5	1.100719029	2.836444369	3.24133028	0.8750865	0.381526842	NA
TDGF1P7	4.198773505	0.56873339	1.111621557	0.51162501	0.608913478	NA
TDH	7.701729466	-1.337804956	1.511264256	-0.885222389	0.376036699	NA
TDRD1	5.481468253	-1.336329727	3.188898503	-0.419056839	0.675174593	NA
TDRD10	3.497079765	-2.334641075	2.789998305	-0.836789424	0.402710943	NA
TDRD15	4.237978708	-0.742334525	1.744908539	-0.425428903	0.67052404	NA
TDRD5	5.05648373	-0.880925473	1.559458664	-0.564891839	0.572147335	NA
Telomerase-vert	4.065709576	-0.314685068	1.498459363	-0.21000574	0.833663193	NA
TENT5D	2.192995507	-0.665301367	2.097759926	-0.317148478	0.751130942	NA
TERC	2.231474606	-3.228478347	2.373797514	-1.36004791	0.173814763	NA
TERF1P3	6.189409167	-0.492974012	0.932598302	-0.528602734	0.597081063	NA
TESPA1	5.082064895	2.378066697	1.50285355	1.582367554	0.113565687	NA
TEX11	4.854761668	1.301330288	1.755919882	0.741110287	0.458626573	NA
TEX12	3.79694432	-0.945817301	1.355260546	-0.697885955	0.485248518	NA
TEX13B	4.457704265	0.952343105	1.981413616	0.480638216	0.630773649	NA
TEX13C	4.464594279	-2.017381138	1.491041859	-1.353001008	0.176055308	NA
TEX13D	7.546371446	1.85705695	0.829248514	2.239445616	0.025126936	NA
TEX26-AS1	3.203228227	1.323747504	2.476028685	0.53462527	0.592909006	NA
TEX29	4.162128372	-1.976000807	1.528735211	-1.292572312	0.196159021	NA
TEX35	3.418384281	-1.000615434	1.759488667	-0.56869672	0.569561974	NA
TEX37	3.127077066	-0.54028707	2.406549238	-0.224506967	0.822362847	NA
TEX38	5.536608843	2.565897316	1.273472789	2.014881934	0.043917021	NA
TEX41	3.973897797	0.410295841	1.253002468	0.327450146	0.743327444	NA
TEX46	1.261040813	3.463411387	2.566264181	1.349592693	0.177146669	NA
TEX52	5.357771978	0.205484893	1.001260089	0.205226289	0.837395331	NA
TEX54	2.03501316	-0.721751515	2.006396313	-0.359725299	0.719052571	NA
TFAMP1	3.312933634	0.583059732	1.210220715	0.481779666	0.629962476	NA
TFAP2A-AS2	7.992160119	-0.060589755	1.33930634	-0.045239654	0.963916288	NA
TG	4.290639477	-1.488981195	1.515879349	-0.982255743	0.325973872	NA
TGFB2-AS1	1.449167719	-3.655319624	3.265922404	-1.119230396	0.263041861	NA
TGFB2-OT1	3.272132595	-0.184095072	1.16399547	-0.158157893	0.874332382	NA
TGFB3-AS1	1.469938387	-1.335057768	1.719923755	-0.776230786	0.437612732	NA
TGIF2P1	2.541553688	-3.34958969	1.915586224	-1.748597713	0.080360582	NA
TGM4	2.888147102	-0.013660504	1.085865871	-0.012580287	0.989962648	NA
TH	1.666684428	2.549206743	3.215955513	0.792674753	0.427967343	NA
THA1P	3.502085301	0.923282596	1.413145759	0.6533527	0.513528925	NA
THAP5P1	4.01557023	-1.008766102	1.050521492	-0.960252703	0.336928048	NA
THEM5	5.57026357	-1.221687095	1.514462825	-0.806680147	0.419850785	NA
THSD8	1.707914783	-1.431299196	1.733571179	-0.825636244	0.409010469	NA
TICAM2	0.665341859	-0.172995604	3.282813833	-0.052697354	0.957973047	NA
TLDC2	5.809780624	0.775110968	1.029120986	0.753177692	0.451343143	NA
TLE1P1	7.314132454	0.125561737	0.792598088	0.158417916	0.874127497	NA
TLK2P2	7.164331406	-3.299204538	1.041589879	-3.167469848	0.001537717	NA
TLR1	1.152233316	0.932999651	3.198476855	0.291701236	0.770515064	NA
TLR6	4.940938077	-0.88211743	1.256363793	-0.70211943	0.482604686	NA
TLR9	4.499043945	-1.84853329	1.19374859	-1.548511391	0.121499221	NA
TLX2	4.272645138	-1.537696221	1.527208364	-1.006867339	0.313998529	NA
TM4SF19	1.974198446	0.543292066	3.153350605	0.172290409	0.863209224	NA
TM4SF19-AS1	8.249519833	0.211219022	0.967909827	0.218221797	0.827256303	NA
TM4SF19-TCTEX1D2	1.939302619	2.053394473	2.753178504	0.745826858	0.455772013	NA
TM6SF1	5.079301927	1.724270847	1.203814241	1.432339632	0.152046646	NA
TMC2	7.639260792	0.227732327	0.736438923	0.309234506	0.757143147	NA
TMEM155	2.928873175	-2.783230544	2.281274663	-1.220033076	0.222452337	NA
TMEM171	5.412454925	-3.734793739	2.805953805	-1.331024671	0.183180893	NA
TMEM176A	6.720638652	-1.085018059	1.191788576	-0.910411528	0.36260552	NA
TMEM185AP1	5.878135569	0.299233649	0.797428341	0.375248324	0.707475794	NA
TMEM190	6.631415961	-3.894816221	2.117989308	-1.838921569	0.065926723	NA
TMEM204	4.732556826	-0.219834457	1.309451857	-0.167882809	0.866675474	NA
TMEM213	1.546055148	-1.043105496	3.34749594	-0.311607696	0.755338685	NA
TMEM229B	8.083613981	0.405232159	1.795945527	0.225637221	0.821483589	NA
TMEM246-AS1	2.784269509	1.977439116	1.643445399	1.203227754	0.228888198	NA
TMEM26-AS1	1.310175361	2.352901796	3.037020522	0.77474017	0.438493209	NA
TMEM265	1.492933954	2.851107632	1.750094429	1.629116455	0.103288368	NA
TMEM273	8.240395175	0.132624441	1.034211912	0.128237201	0.897961261	NA
TMEM52B	1.367525276	-3.593770853	3.268315936	-1.099578781	0.271515691	NA
TMEM61	2.543173598	1.660242736	3.258076707	0.509577547	0.610347457	NA
TMEM71	5.477840453	-0.086060327	1.959687444	-0.043915333	0.964971893	NA
TMEM72-AS1	7.012211073	-0.340499722	0.980116018	-0.347407568	0.728285149	NA
TMEM75	1.699387615	0.450460431	3.168172897	0.142183033	0.886935434	NA
TMEM82	5.44422087	0.728732593	1.954731948	0.37280436	0.709294057	NA
TMEM89	2.706095058	-0.721934009	1.47597714	-0.489122758	0.624754791	NA
TMLHE-AS1	5.455371644	1.221555624	0.914281375	1.336082805	0.181522209	NA
TMOD4	2.080715247	-1.647973904	1.959799414	-0.840889069	0.400410083	NA
TMPOP1	1.249914837	-2.097199756	2.636342514	-0.795495936	0.426325074	NA
TMPRSS11E	5.622018721	-1.342380122	3.161244781	-0.424636564	0.671101634	NA
TMPRSS3	2.007616058	-1.440404581	2.058952869	-0.699581133	0.484188928	NA
TMPRSS4	2.239672342	1.03889411	3.288767604	0.315891615	0.752084777	NA
TMX2-CTNND1	3.149730926	0.264449506	1.407906615	0.187831709	0.851008578	NA
TNFAIP6	6.937126497	-2.984188993	2.464812325	-1.210716517	0.22600407	NA
TNFAIP8L2	1.466228003	-1.668994684	3.207000978	-0.520422256	0.602769301	NA
TNFAIP8L3	8.174930062	-0.383491679	1.340563948	-0.286067427	0.774826479	NA
TNFRSF10A-AS1	4.447244258	-3.17688073	1.777726313	-1.787047143	0.073929869	NA
TNFRSF14-AS1	3.065342948	-0.451165598	1.616220779	-0.279148495	0.780130868	NA
TNFRSF18	3.732029571	-0.578336436	2.69920559	-0.214261721	0.830342967	NA
TNFRSF9	4.285279855	-1.632592021	2.711898836	-0.602010665	0.547167038	NA
TNFSF10	5.06171061	2.612957515	1.37287095	1.903279776	0.057004048	NA
TNFSF12-TNFSF13	2.899443854	5.101181807	3.215478285	1.586445734	0.112638233	NA
TNIP3	1.208328647	-3.444296791	3.270743141	-1.053062451	0.292312371	NA
TNK2-AS1	7.807537235	-0.797843744	0.843428437	-0.9459531	0.344172508	NA
TNNI2	1.724339395	0.869513538	2.532124723	0.343392855	0.731302934	NA
TNPO1P1	1.823709899	-1.767249316	1.424289691	-1.240793447	0.214682062	NA
TNPO1P2	3.189235027	-0.568529872	0.989443718	-0.574595464	0.56556492	NA
TNPO1P3	7.159276877	-0.442678848	0.750250506	-0.590041385	0.555162904	NA
TNR	2.703134579	-1.139831772	2.4258341	-0.469872104	0.638446396	NA
TNRC18P1	2.72039704	-0.990373806	1.788725946	-0.553675541	0.579800917	NA
TNRC18P3	3.131842444	-0.010630865	1.840028319	-0.005777555	0.995390203	NA
TNS4	5.993213496	-1.932444647	2.416394415	-0.799722361	0.423871674	NA
TOMM20L	4.100109885	1.04404138	1.078555758	0.96799945	0.333044645	NA
TONSL-AS1	6.769901232	-0.131491751	0.955037874	-0.137682237	0.890491558	NA
TOX4P1	3.635984972	0.762323222	0.947295087	0.804736806	0.420971575	NA
TP53AIP1	5.284285473	0.087737351	1.11660515	0.078575091	0.937370601	NA
TP63	6.080254027	-0.321857881	1.436062245	-0.2241253	0.822659807	NA
TPH2	5.694506463	-1.372590289	1.030541873	-1.331911226	0.182889362	NA
TPO	4.944247805	-0.332490289	1.25583624	-0.264756088	0.791197367	NA
TPPP2	2.69695136	-0.919096689	2.419166139	-0.37992293	0.704002625	NA
TPRG1	4.32827006	-0.354740644	1.193224862	-0.29729572	0.766240749	NA
TPRG1-AS1	4.386245731	2.301979689	1.166939164	1.972664694	0.048533777	NA
TPRG1LP1	3.250054609	-1.373637733	1.186810051	-1.157420037	0.247100792	NA
TPRXL	1.294388054	1.023158158	3.190035514	0.320735664	0.748410718	NA
TPSB2	2.483137612	0.838371888	1.500113316	0.558872372	0.576248826	NA
TPT1P4	6.085837201	0.768034039	0.854246778	0.899077478	0.368611393	NA
TPTE2	3.097398013	1.734776142	1.522432049	1.139476893	0.2545043	NA
TPTE2P2	4.322170758	2.332857784	1.170100916	1.993723577	0.046182271	NA
TPTE2P6	7.330883425	0.214702062	1.144058751	0.18766699	0.851137709	NA
TRAC	4.027185361	-3.162460817	1.934165827	-1.635051541	0.102038243	NA
TRAF3IP3	4.096731166	1.672214968	1.925267391	0.868562453	0.385086499	NA
TRAPPC3L	1.584303259	-3.678536246	2.882239002	-1.276277312	0.201857507	NA
TRAV18	1.918406253	0.268086629	1.851034339	0.144830716	0.88484453	NA
TRAV8-3	1.33710195	1.890760003	1.771329714	1.067424087	0.285780376	NA
TRBC1	3.624139681	-0.386432678	2.841711696	-0.135985884	0.89183244	NA
TRBV20OR9-2	1.37899271	-1.049213287	2.691013721	-0.389895183	0.696614056	NA
TRBV27	2.10825702	-1.114675453	3.347273377	-0.333009984	0.739126747	NA
TRDC	2.431036495	0.568422173	2.054369371	0.276689373	0.782018633	NA
TREH	3.099658578	-1.253749617	1.35552394	-0.924918831	0.355008131	NA
TREM2	4.018726454	3.115785114	1.960181012	1.589539484	0.111938647	NA
TREML1	2.746325111	-1.710179498	2.024735361	-0.844643469	0.398309931	NA
TREML2	2.67349511	-1.079552871	2.457541459	-0.439281652	0.660457468	NA
TRG-AS1	7.458953342	-2.37036116	2.116963253	-1.119698775	0.262842147	NA
TRGC1	2.447726051	-1.439462979	3.049370401	-0.472052519	0.636889302	NA
TRIM26BP	1.527417703	-0.084612263	2.568953019	-0.032936477	0.973725244	NA
TRIM29	2.599821888	0.562716971	1.976732616	0.284670252	0.775896784	NA
TRIM43CP	1.697733787	2.921495251	2.541870662	1.149348507	0.250412304	NA
TRIM48	1.677307622	0.761730629	3.166227041	0.240579914	0.809880719	NA
TRIM49D1	5.28708611	1.96311251	1.280571926	1.532996679	0.125276673	NA
TRIM49D2	5.759583569	2.272974216	1.388617794	1.636860932	0.101659531	NA
TRIM51BP	2.762357173	1.843972407	1.451364115	1.270509852	0.203903076	NA
TRIM51EP	2.131504525	0.794672268	1.893874293	0.419601381	0.674776679	NA
TRIM51JP	6.196192793	2.608487397	1.278806137	2.039783297	0.041371914	NA
TRIM53AP	2.628713356	0.829105561	2.495738902	0.332208453	0.739731861	NA
TRIM53BP	1.61529954	2.86512305	3.148120024	0.910106041	0.362766589	NA
TRIM6-TRIM34	7.634544203	0.400765967	1.224182106	0.327374469	0.743384674	NA
TRIM64B	4.858972957	1.285445302	1.222330917	1.05163445	0.292967296	NA
TRPC5OS	2.832975698	2.153922889	1.819989529	1.183480924	0.236618602	NA
TRPM1	3.581850944	-4.222860155	3.24072961	-1.303058466	0.192554802	NA
TRPM2	4.381483388	-1.170837281	2.636676601	-0.444057978	0.657000667	NA
TRPM5	1.224382562	3.101400355	3.225555882	0.961508797	0.336296405	NA
TRPM6	6.926152515	-0.164716422	1.567871091	-0.105057375	0.916330282	NA
TSIX	4.285991107	-1.17628418	1.227430242	-0.958330779	0.337895988	NA
TSKS	2.245011563	-2.215792154	3.337834695	-0.663841189	0.50679196	NA
TSNAX-DISC1	6.703955003	2.528176487	1.845507736	1.369908366	0.170715508	NA
TSPAN1	1.617136734	-1.889868516	3.144594071	-0.600989658	0.547846874	NA
TSPAN8	2.079343627	3.959419595	2.275770244	1.73981517	0.081891478	NA
TSPO2	3.262332476	0.271563777	1.631775336	0.166422283	0.867824639	NA
TSSK1A	5.533556838	-0.606302306	1.349765046	-0.449190997	0.653293882	NA
TTC16	2.600764446	0.426739402	2.348848699	0.181680243	0.855833672	NA
TTC39C-AS1	1.920166449	-0.208835325	1.700778676	-0.122788066	0.902274924	NA
TTC9B	7.660179078	0.325818832	1.327065962	0.245518189	0.806055226	NA
TTLL10-AS1	8.491884296	0.562645316	1.650188154	0.340958281	0.733134989	NA
TTLL11-IT1	1.267730105	-0.446313259	3.205336679	-0.13924068	0.889259963	NA
TTLL13P	2.813546777	0.82560106	2.125782017	0.388375221	0.697738379	NA
TUBA3E	4.450607197	-3.129513504	2.448045412	-1.278372325	0.201118177	NA
TUBB8P1	2.196670072	-0.420934983	1.291189388	-0.326005609	0.744420111	NA
TUBB8P7	5.200367317	-1.323765633	3.247200683	-0.407663635	0.683520639	NA
TUBBP10	1.473122017	3.433676156	2.339275492	1.467837443	0.142148384	NA
TUBBP2	4.304489746	1.516241516	1.039987494	1.457942067	0.144856512	NA
TUBG1P	8.230175591	0.432148749	1.745491895	0.247579923	0.804459446	NA
TUFMP1	2.239853057	1.743160814	1.630910214	1.068826965	0.285147647	NA
TXK	2.702303328	-1.401098033	1.319047687	-1.06220423	0.28814298	NA
TXNDC2	6.986484947	-0.391593888	0.912372391	-0.42920401	0.667774765	NA
TXNP4	1.901675722	1.431395308	1.381870422	1.035839023	0.300277249	NA
TXNP6	1.223180391	0.777516609	2.190076423	0.355018026	0.722576087	NA
TYR	1.720617336	4.356047686	2.030856623	2.144931177	0.03195835	NA
U3	6.830411912	-0.719656461	0.797303874	-0.902612522	0.366731578	NA
U4	1.534505944	-0.329445963	1.413621333	-0.233051069	0.81572175	NA
U47924.3	7.294114127	1.16355602	1.390579135	0.836742038	0.402737584	NA
U52111.1	3.655943122	1.532799865	1.935117356	0.792096593	0.428304357	NA
U62317.2	4.605629141	-1.774704312	2.069751656	-0.857447949	0.39119737	NA
U62317.3	3.241192408	1.649813218	1.028719325	1.603754473	0.108768184	NA
U73169.1	1.56948374	-0.168081632	1.96129022	-0.085699521	0.931705283	NA
UBA52P8	1.671562435	0.060255636	1.957815264	0.030776977	0.975447401	NA
UBD	2.785152856	-3.359849937	3.283389967	-1.023286899	0.306172216	NA
UBE2CP2	7.891169641	1.838054771	0.853884433	2.152580257	0.031351682	NA
UBE2E2-AS1	1.14900185	1.478667275	2.643361773	0.559388915	0.575896325	NA
UBE2F-SCLY	7.695473025	0.528401518	1.18599931	0.445532736	0.655934808	NA
UBE2L4	3.122395826	0.016230051	1.250753733	0.012976217	0.989646768	NA
UBE2L5	1.980591413	1.676649834	1.457781914	1.150137629	0.25008719	NA
UBE2NL	5.204215266	-0.559919221	1.220552718	-0.458742349	0.646419199	NA
UBE2Q1-AS1	2.035353694	-0.242876009	1.738087023	-0.139737542	0.888867363	NA
UBE2Q2L	3.843520722	1.914642312	1.830220139	1.046126786	0.2955025	NA
UBL5P2	1.91054855	1.376261478	1.758374844	0.782689472	0.433809486	NA
UBOX5-AS1	1.639799472	-2.026365438	1.643445612	-1.232998174	0.217576446	NA
UBQLNL	7.620665543	-1.516836408	0.929012794	-1.632740063	0.102523678	NA
UGT1A6	1.731123326	3.161658317	2.369657678	1.334225761	0.182129879	NA
UGT2B7	5.183296161	-0.932277453	1.683490611	-0.553776449	0.579731848	NA
ULBP2	2.27457383	-4.529086378	2.84448628	-1.592233512	0.111332246	NA
UNC13C	7.780788667	1.799929031	1.386221903	1.29844221	0.194135423	NA
UNC93A	2.389357956	-1.143563043	3.34720067	-0.34164759	0.732616118	NA
UNC93B3	1.270962434	3.137560066	1.906947714	1.645330935	0.099901584	NA
UNGP3	2.286063178	-0.504795984	1.885183491	-0.267770212	0.788876201	NA
UPB1	3.126577977	-2.754900472	1.921333614	-1.433848059	0.151615627	NA
UPF3AP3	1.248247214	2.238267489	2.568704412	0.871360472	0.383557362	NA
UPK3A	3.202674144	1.133382551	2.271159372	0.499032593	0.617756423	NA
UPP2	1.432717075	-0.536778886	2.193597105	-0.244702587	0.806686725	NA
UQCRBP1	3.62344697	0.136976621	0.990395068	0.138305031	0.88999935	NA
URGCP-MRPS24	7.882352445	1.150010807	2.30853196	0.498156762	0.618373555	NA
USP12-AS2	1.707405481	1.900379503	1.968153247	0.965564803	0.334261994	NA
USP26	1.83282269	-0.36576679	2.145885981	-0.170450244	0.864656061	NA
USP32P2	6.586365391	0.490088245	1.209956245	0.405046254	0.685443512	NA
USP41	3.16444888	-0.04821819	1.793824557	-0.026880104	0.978555363	NA
USP50	1.29929647	1.19906046	3.196411997	0.375127005	0.707566014	NA
USP8P1	5.297597873	-1.185265024	0.934917434	-1.267775079	0.204878284	NA
UTS2B	5.682464951	0.674435249	0.876641214	0.769340111	0.441691431	NA
UVRAG-DT	4.767439193	0.268302571	1.332450345	0.201360277	0.840416873	NA
VAC14-AS1	5.747873872	-0.002115552	1.076874934	-0.001964529	0.998432533	NA
VCX	1.696094673	0.037887763	2.575674202	0.014709843	0.988263667	NA
VCX3A	3.10685144	-1.124677178	1.719901188	-0.653919648	0.513163575	NA
VCX3B	6.675587162	0.156098802	0.744683937	0.209617522	0.833966203	NA
VDAC1P2	5.928546383	1.064561371	0.846076843	1.258232488	0.208307689	NA
VDAC1P6	5.693103031	0.029282152	0.961962539	0.030440013	0.975716134	NA
VDAC3P1	1.132158406	-1.126805043	2.233354686	-0.504534748	0.613885651	NA
VDR	5.792277046	-2.03453407	2.055016825	-0.990032804	0.322158085	NA
VIPR1-AS1	3.202680239	0.963476872	1.413638779	0.681558037	0.495518456	NA
VIT	2.424457781	-0.292362187	2.092319902	-0.139731112	0.888872444	NA
VMO1	6.568079061	-0.092642345	0.941655513	-0.098382416	0.921628637	NA
VN1R107P	2.647531521	-0.62532946	1.119365492	-0.558646362	0.576403093	NA
VN1R108P	5.379744456	0.028149401	1.004781519	0.028015445	0.977649833	NA
VN1R84P	2.704405857	1.11269944	1.28889917	0.863294403	0.387975621	NA
VN2R17P	5.223527906	1.164741523	1.389949371	0.837974064	0.40204527	NA
VPREB3	5.901910081	-1.461267774	1.665048596	-0.877612688	0.380153941	NA
VSIG2	3.852942759	-0.510455467	1.372591396	-0.371891787	0.70997342	NA
VSTM1	3.787115142	-4.687060263	3.147607762	-1.489086512	0.136464589	NA
VSTM2B	8.318287698	0.150382074	1.021220496	0.147257203	0.882929011	NA
VSX2	4.097041584	1.885259418	1.897565514	0.993514798	0.320459143	NA
VTI1BP2	3.6313218	-1.002712616	1.344855888	-0.745591126	0.455914445	NA
VWA3B	8.092368016	3.160843619	1.237479386	2.554259614	0.010641388	NA
VWC2L	3.006650955	0.303307907	1.499230003	0.202309123	0.839675068	NA
VXN	1.454457918	4.068589625	2.242040239	1.814681804	0.069572823	NA
WASHC5-AS1	1.642124172	-0.551278651	2.128137618	-0.259042764	0.795602245	NA
WASIR1	2.15095529	0.874683436	1.62277724	0.539004007	0.589884089	NA
WASIR2	7.329339187	0.592284523	1.360295141	0.435408835	0.663265698	NA
WDFY4	1.488055063	-1.067552217	2.587026031	-0.412656156	0.679858552	NA
WDR38	7.546801133	1.497283354	0.968935368	1.54528713	0.122276827	NA
WEE2	1.966083384	0.6218469	3.019403725	0.205950233	0.836829786	NA
WFDC1	4.026480337	-0.90822078	1.942270058	-0.467607878	0.64006503	NA
WHSC1L2P	2.130874526	0.445031216	1.488174146	0.29904512	0.764905619	NA
WNT10A	2.025615232	-4.080622956	3.262281489	-1.250849435	0.210989415	NA
WNT16	2.62478191	-0.460397738	1.424743338	-0.323144335	0.746585936	NA
WWP1P1	7.982500831	-0.001280716	0.77840721	-0.001645303	0.998687239	NA
XAGE2	1.463566832	-3.583005539	3.268013403	-1.096386427	0.272909701	NA
XBP1P1	3.119658263	-0.40512763	1.563501831	-0.259115546	0.795546091	NA
XCR1	2.213451272	-1.717100121	3.295821343	-0.520993082	0.60237159	NA
XIRP1	1.683108032	-3.850701846	3.264836589	-1.179447039	0.238220214	NA
XIST	2.585608361	1.680272127	2.315300395	0.725725323	0.468007175	NA
XKR9	2.944462063	4.332674325	1.560753991	2.776013613	0.00550299	NA
YIPF7	2.266644389	1.577266225	1.445243652	1.091349699	0.275119037	NA
YTHDF2P1	2.997996294	-0.046094552	1.313351868	-0.035096879	0.97200249	NA
YWHABP2	4.777268413	-1.484423284	1.182301866	-1.255536616	0.209284025	NA
YWHAQP6	1.626684847	-0.561923652	1.582850369	-0.355007437	0.72258402	NA
YWHAZP2	4.905993747	-0.213085621	0.945309328	-0.225413645	0.821657498	NA
YWHAZP4	3.762995704	0.112047782	1.275956051	0.087814766	0.930023901	NA
YWHAZP5	1.902637727	-3.495982045	1.663788789	-2.101217455	0.035621882	NA
Z68323.1	1.430339316	-1.645393577	3.171714181	-0.518771076	0.60392039	NA
Z69890.1	5.401216823	-0.220224455	1.155258396	-0.190627877	0.848817148	NA
Z73417.1	2.499332982	-0.340834707	1.842143454	-0.185020719	0.853212784	NA
Z73429.1	8.477434392	0.389524261	0.743268606	0.524069304	0.600230337	NA
Z75746.1	2.066672896	3.146828503	1.87114686	1.681764575	0.092614501	NA
Z82195.3	1.579931918	-0.165600447	1.441921995	-0.114847022	0.908566378	NA
Z82214.1	4.1562574	1.494308608	2.942783232	0.507787523	0.611602361	NA
Z82214.2	2.640272478	0.308688095	1.939036654	0.159196627	0.873513961	NA
Z83838.1	1.295099837	-1.853808856	2.718135028	-0.682014998	0.495229467	NA
Z83844.2	1.748192979	-0.055314706	1.793352912	-0.030844295	0.975393715	NA
Z84466.1	3.317041995	-4.70056163	3.25735664	-1.443060171	0.149003522	NA
Z84468.1	3.430566224	0.6687175	1.985073291	0.336872952	0.736212676	NA
Z84468.2	4.12911603	1.081136413	1.348577479	0.80168654	0.422734304	NA
Z84478.1	1.400937957	-2.335736945	3.192655422	-0.731596942	0.464414615	NA
Z84723.1	2.300718635	-0.435528322	1.694871997	-0.256968268	0.797203269	NA
Z93015.1	3.449011345	3.245527473	1.934579385	1.677639852	0.093417428	NA
Z93241.1	1.605100173	0.630437662	2.530778981	0.249108147	0.803277128	NA
Z93242.1	1.158822395	-1.722703919	3.252672644	-0.529627204	0.596370429	NA
Z93930.3	7.614805265	0.199960472	0.856047462	0.233585731	0.815306606	NA
Z95115.2	0.960836462	1.716074384	3.240999213	0.529489294	0.596466069	NA
Z95118.2	3.354489512	0.667821142	1.520100064	0.439327093	0.660424546	NA
Z95152.1	3.743216206	0.586705446	1.227758157	0.477867276	0.632744674	NA
Z97200.1	2.662359862	2.762740278	2.346769418	1.177252548	0.23909472	NA
Z97353.1	1.329440131	0.091424693	3.181160574	0.028739415	0.977072421	NA
Z97353.2	6.267824878	-3.054593541	2.233319687	-1.367736808	0.171394474	NA
Z97653.1	1.657708225	1.508319972	1.856915227	0.812271853	0.416635658	NA
Z97653.2	2.803341945	0.528899308	3.141405203	0.168363924	0.866296987	NA
Z98200.1	1.602444079	-0.062792553	1.936095361	-0.032432572	0.974127087	NA
Z98745.1	1.450322852	2.5056584	2.310288725	1.084565047	0.278114343	NA
Z98745.2	4.427904254	-0.759235646	1.176441031	-0.645366513	0.518689699	NA
Z98752.4	4.306833218	2.118440941	0.989826924	2.140213495	0.032337517	NA
Z98884.1	3.508395357	-0.530588874	1.193084166	-0.444720405	0.656521821	NA
Z98885.1	2.001373907	-1.776681424	1.808167544	-0.982586724	0.325810881	NA
Z98885.3	8.157922066	-0.457786663	0.898062929	-0.509748981	0.610227333	NA
Z98886.1	1.845502575	-0.979382687	2.515928859	-0.389272806	0.69707435	NA
Z99496.2	7.672035339	-0.006849368	0.817129569	-0.00838223	0.993312026	NA
Z99716.1	3.137488862	1.320747061	1.856925552	0.711254719	0.476926406	NA
Z99716.2	2.63963083	1.049731767	1.592866554	0.659020534	0.509882583	NA
Z99774.1	5.929675946	-1.467155004	1.261128167	-1.163367088	0.244680597	NA
Z99916.1	1.200038905	3.777446839	3.048786	1.239000323	0.215345378	NA
Z99943.1	2.648804134	-2.44861073	2.202500378	-1.111741344	0.266249378	NA
ZAP70	6.922969436	-1.25105065	1.12758438	-1.109496258	0.267216158	NA
ZAR1	1.918594936	-0.824485195	2.938174079	-0.280611418	0.779008457	NA
ZAR1L	4.923057491	0.491156314	1.520344	0.323056041	0.746652801	NA
ZBED1P1	1.568790958	-0.029858853	2.659627764	-0.011226704	0.991042574	NA
ZBTB12BP	1.212392176	0.079013777	2.196731089	0.035968798	0.971307238	NA
ZBTB40-IT1	1.792370387	-0.657868932	2.077553912	-0.316655528	0.751504997	NA
ZBTB44-DT	4.391419341	0.924425164	1.589313095	0.581650757	0.560801947	NA
ZBTB45P1	6.498597241	0.147597102	1.319216234	0.111882418	0.910916638	NA
ZC3H12D	7.078278105	-1.634752329	0.998033062	-1.637974122	0.101427092	NA
ZDHHC20-IT1	4.456925513	-0.331024414	1.046775499	-0.316232482	0.751826055	NA
ZDHHC20P4	2.733510454	-0.127331122	1.5087368	-0.084395848	0.932741708	NA
ZEB2-AS1	8.375691074	0.348463037	0.854491512	0.407801637	0.683419312	NA
ZFP91-CNTF	6.143904885	1.02591479	2.836643019	0.361665103	0.717602308	NA
ZFX-AS1	5.039901095	0.318109151	1.002709477	0.317249571	0.751054239	NA
ZG16B	1.565646999	-0.066121166	2.694672146	-0.024537741	0.98042368	NA
ZIC4-AS1	1.522518298	0.425574569	1.332551316	0.31936824	0.749447291	NA
ZIM2-AS1	1.394497957	-3.625716256	3.267892854	-1.109496675	0.267215978	NA
ZKSCAN7-AS1	6.891422207	0.055872969	0.68753469	0.081265672	0.935230673	NA
ZMIZ1-AS1	4.377347784	1.10404214	1.229151727	0.898214693	0.369071102	NA
ZMYND15	1.68996779	-0.434230936	2.626438022	-0.165330738	0.868683666	NA
ZNF114-AS1	1.735274456	3.770019897	2.216907293	1.700576253	0.089022586	NA
ZNF295-AS1	2.618777046	-0.552901676	2.106865181	-0.262428598	0.792991027	NA
ZNF30-AS1	5.106510307	-0.620784575	1.015934532	-0.611047814	0.541167927	NA
ZNF346-IT1	6.413620844	0.118259275	0.846786181	0.139656595	0.888931322	NA
ZNF366	5.34488923	-2.387758104	1.649057397	-1.447953302	0.147630111	NA
ZNF37CP	1.230190333	-0.101935621	2.591836938	-0.039329488	0.968627696	NA
ZNF460-AS1	6.315132763	-0.289759303	0.889387786	-0.32579636	0.744578433	NA
ZNF503-AS1	2.286808233	-4.118208621	3.261625415	-1.262624642	0.206724108	NA
ZNF560	1.460789341	-0.142931629	2.516431473	-0.056799333	0.954705045	NA
ZNF603P	2.442195452	0.745924379	1.299111778	0.574180291	0.565845805	NA
ZNF649-AS1	3.192177908	0.351527713	1.165282816	0.301667293	0.762905704	NA
ZNF705A	1.008602468	2.090033708	3.246635054	0.643753817	0.519735086	NA
ZNF750	3.144979803	1.317269208	1.906424501	0.690963218	0.489588656	NA
ZNF806	1.90114539	-1.328906122	1.769646839	-0.750944252	0.452686207	NA
ZNF807	2.298641836	0.825743484	1.349229336	0.612011214	0.540530338	NA
ZNF812P	5.107660395	-1.450669313	2.139454685	-0.678055639	0.497736416	NA
ZNF816-ZNF321P	4.084748706	4.391042377	3.199043711	1.372610934	0.169873331	NA
ZNF833P	3.587349341	3.893347957	1.550866613	2.510433795	0.012058293	NA
ZNF840P	6.556497992	0.496363689	1.175809254	0.422146438	0.672918134	NA
ZNF890P	6.314959343	-1.364300784	0.967993924	-1.409410483	0.158713826	NA
ZP4	2.090306016	0.733101948	3.11146658	0.235612991	0.813732992	NA
ZPLD1	5.025278855	0.85549815	1.070581212	0.799096921	0.424234215	NA
ZRANB2-AS1	2.130733111	1.107103136	1.647278412	0.672080158	0.501532667	NA
ZRSR2P1	2.193529778	0.115772143	1.176782008	0.09838028	0.921630333	NA
ZSCAN4	1.873918598	0.785693917	1.842928086	0.426329124	0.669868039	NA
ZSCAN5B	1.334161216	-3.370464412	3.270866378	-1.030450047	0.30279879	NA
ZSWIM2	5.966128515	0.672650096	1.148145552	0.58585786	0.557971037	NA
ZSWIM5P2	5.335807364	0.365103436	0.741879309	0.492133197	0.622625186	NA
