## Supplemental Table 6 for "A Functional Schizophrenia-associated genetic variant near the *TSNARE1* and *ADGRB1* genes" (part 1 of 3)

transcript	baseMean	log2FoldChange	lfcSE	stat	pvalue	padj
ENST00000377685	133.8370101	30	1.803050033	16.6384734	3.67E-62	2.52E-57
ENST00000393564	276.3903543	-3.044018542	0.209816284	-14.50801857	1.08E-47	3.71E-43
ENST00000648884	99.34056338	30	2.492847127	12.03443231	2.34E-33	5.37E-29
ENST00000379333	176.8136538	30	2.52179994	11.89626486	1.24E-32	2.13E-28		transcript	Name of the transcript (ensemble)
ENST00000359373	87.70059479	30	2.862889032	10.47892519	1.08E-25	1.49E-21		baseMean	mean expression
ENST00000630804	2057.597514	-12.58792097	1.299661902	-9.685535102	3.47E-22	3.98E-18		log2FoldChange	log2 fold change in risk allele vs. reference
ENST00000301286	81.47282414	9.894785652	1.039262415	9.520969402	1.72E-21	1.69E-17		lfcSE	log2 fold change Standard Error
ENST00000446818	58.24599847	23.57296476	2.495806213	9.445030083	3.55E-21	3.06E-17		stat	Statistic
ENST00000526495	675.1630902	30	3.207282457	9.353713121	8.46E-21	5.82E-17		pvalue	p-value
ENST00000328766	117.5792692	30	3.204767787	9.361052655	7.89E-21	5.82E-17		padj	adjusted p-value
ENST00000649463	272.3778558	-11.44527578	1.227522798	-9.323880419	1.12E-20	7.02E-17
ENST00000429895	112.2509227	30	3.242834193	9.251166793	2.22E-20	8.08E-17
ENST00000649787	98.52239255	30	3.24284614	9.25113271	2.22E-20	8.08E-17
ENST00000366987	101.7526349	30	3.242843063	9.251141487	2.22E-20	8.08E-17
ENST00000557433	227.5118439	30	3.242792019	9.251287109	2.22E-20	8.08E-17
ENST00000558330	88.97849461	30	3.24285672	9.251102527	2.22E-20	8.08E-17
ENST00000409892	126.2002783	30	3.242883318	9.251026652	2.22E-20	8.08E-17
ENST00000543538	262.7508517	30	3.242786705	9.251302269	2.22E-20	8.08E-17
ENST00000650084	133.3046695	30	3.243007033	9.250673739	2.23E-20	8.08E-17
ENST00000353414	55.06094964	29.90753373	3.242925716	9.222392477	2.91E-20	1.00E-16
ENST00000366816	10855.45439	2.504577267	0.2737639	9.148676178	5.76E-20	1.53E-16
ENST00000571691	105.8364391	29.68299112	3.242927819	9.153145793	5.53E-20	1.53E-16
ENST00000396682	289.1742101	30	3.275779324	9.158126062	5.28E-20	1.53E-16
ENST00000636438	198.8543765	30	3.279238535	9.148465316	5.77E-20	1.53E-16
ENST00000535702	94.57851186	29.73681859	3.242901429	9.169818831	4.74E-20	1.53E-16
ENST00000356384	246.8407137	30	3.276974118	9.154786983	5.45E-20	1.53E-16
ENST00000546300	68.78947975	29.63183153	3.242889253	9.137478716	6.39E-20	1.63E-16
ENST00000669250	43.84092065	30	3.314043342	9.052386135	1.40E-19	1.67E-16
ENST00000611903	20.09898941	30	3.314214963	9.051917373	1.40E-19	1.67E-16
ENST00000368465	46.10205696	30	3.314032088	9.052416875	1.40E-19	1.67E-16
ENST00000649899	6660.751779	-29.29724698	3.234273398	-9.058370577	1.32E-19	1.67E-16
ENST00000536831	27.63611044	30	3.314165009	9.052053811	1.40E-19	1.67E-16
ENST00000356638	119.588987	30	3.288633589	9.122329742	7.35E-20	1.67E-16
ENST00000393801	29.52039069	30	3.314147746	9.052100962	1.40E-19	1.67E-16
ENST00000525690	41.20292829	30	3.314057812	9.052346611	1.40E-19	1.67E-16
ENST00000358825	31.781527	30	3.314125948	9.052160502	1.40E-19	1.67E-16
ENST00000546580	31.90714569	30	3.314124813	9.052163601	1.40E-19	1.67E-16
ENST00000378905	23.11383782	30	3.314193489	9.051976023	1.40E-19	1.67E-16
ENST00000565113	25.24935545	30	3.314179567	9.052014048	1.40E-19	1.67E-16
ENST00000543950	78.00920265	30	3.301987821	9.085436297	1.03E-19	1.67E-16
ENST00000613539	39.94674145	30	3.31406528	9.052326212	1.40E-19	1.67E-16
ENST00000563544	73.04752652	29.38474561	3.242880827	9.06130912	1.29E-19	1.67E-16
ENST00000381769	31.53028964	30	3.314128239	9.052154244	1.40E-19	1.67E-16
ENST00000540801	87.93307867	30	3.297697297	9.097257055	9.26E-20	1.67E-16
ENST00000264640	71.3514124	30	3.305473303	9.075856089	1.13E-19	1.67E-16
ENST00000569840	34.168282	30	3.31410564	9.052215971	1.40E-19	1.67E-16
ENST00000588174	33.03771384	30	3.314114944	9.052190558	1.40E-19	1.67E-16
ENST00000638087	108.6601615	30	3.291165377	9.115312226	7.84E-20	1.67E-16
ENST00000409673	99.53801896	29.15984188	3.203927631	9.101279815	8.93E-20	1.67E-16
ENST00000612277	133.6582796	30	3.286014975	9.129599294	6.88E-20	1.67E-16
ENST00000613405	26.12868623	30	3.314174091	9.052029005	1.40E-19	1.67E-16
ENST00000382839	68.58780136	30	3.307097707	9.071398142	1.17E-19	1.67E-16
ENST00000504228	44.34339538	30	3.314040756	9.0523932	1.40E-19	1.67E-16
ENST00000671906	289.5648366	29.53123017	3.243033246	9.106052243	8.54E-20	1.67E-16
ENST00000645725	66.14655416	29.50715333	3.242895053	9.099015802	9.12E-20	1.67E-16
ENST00000645010	77.50672791	30	3.302231787	9.084765073	1.04E-19	1.67E-16
ENST00000615422	75.11997292	30	3.3034301	9.081469592	1.07E-19	1.67E-16
ENST00000378933	92.83220733	30	3.295897961	9.102223539	8.85E-20	1.67E-16
ENST00000550527	90.58856191	-29.9996066	3.329489842	-9.010271251	2.06E-19	2.26E-16
ENST00000547475	15.84062285	-29.99302102	3.329630105	-9.007913816	2.10E-19	2.26E-16
ENST00000389641	17.46099705	29.85826484	3.314270737	9.00899993	2.08E-19	2.26E-16
ENST00000251289	15.71686798	-29.99772119	3.329631372	-9.009322007	2.07E-19	2.26E-16
ENST00000345016	16.70690691	-29.99716894	3.329621714	-9.009182279	2.08E-19	2.26E-16
ENST00000647723	15.59311312	-29.99781925	3.329632662	-9.009347965	2.07E-19	2.26E-16
ENST00000642379	17.20975968	29.84348404	3.314276899	9.004523444	2.17E-19	2.29E-16
ENST00000404076	16.83290363	29.82091496	3.314286452	8.997687854	2.31E-19	2.40E-16
ENST00000581375	59.75948401	29.16829839	3.242911133	8.99447971	2.37E-19	2.40E-16
ENST00000286196	56.30899783	29.16375706	3.242921657	8.993050139	2.40E-19	2.40E-16
ENST00000667019	16.58166626	29.80558738	3.314293014	8.993045351	2.40E-19	2.40E-16
ENST00000494598	15.70233548	29.75013157	3.31431758	8.976246499	2.80E-19	2.75E-16
ENST00000513876	15.19986074	29.71706918	3.314332754	8.966229822	3.07E-19	2.93E-16
ENST00000507740	15.19986074	29.71706918	3.314332754	8.966229822	3.07E-19	2.93E-16
ENST00000636886	53.15217005	29.03013313	3.242932369	8.951815775	3.50E-19	3.30E-16
ENST00000480008	52.78509705	29.01949816	3.242933706	8.948532654	3.60E-19	3.35E-16
ENST00000375604	357.2854683	-10.56749408	1.184965824	-8.917973728	4.75E-19	4.36E-16
ENST00000541643	495.7538752	28.5812954	3.208158925	8.90894001	5.15E-19	4.67E-16
ENST00000331737	12.31063101	29.50337191	3.314441284	8.90146163	5.51E-19	4.93E-16
ENST00000377488	12.05939365	29.4825247	3.314452917	8.895140596	5.83E-19	5.15E-16
ENST00000495116	11.93377496	29.47194547	3.314458898	8.891932702	6.01E-19	5.23E-16
ENST00000428386	117.7541438	28.75791444	3.243276035	8.866933965	7.52E-19	6.47E-16
ENST00000369985	10.80320681	29.37147166	3.314518328	8.861460024	7.90E-19	6.71E-16
ENST00000648964	10.67758812	29.3597229	3.314525622	8.857895894	8.15E-19	6.84E-16
ENST00000368001	130.4014165	28.35925228	3.203729704	8.851949104	8.60E-19	7.13E-16
ENST00000662682	10.30073207	29.32350528	3.31454849	8.846907917	9.00E-19	7.37E-16
ENST00000473257	110.8335975	28.67057651	3.243308562	8.839916388	9.58E-19	7.76E-16
ENST00000568454	43.78654347	28.58365964	3.242974019	8.814026715	1.21E-18	9.66E-16
ENST00000672088	254.450399	27.6479191	3.146892983	8.785783073	1.55E-18	1.23E-15
ENST00000406462	94.23478696	28.478137	3.243396986	8.780342686	1.63E-18	1.27E-15
ENST00000361690	95.83908056	28.46156546	3.243394975	8.775238808	1.71E-18	1.32E-15
ENST00000672955	97.12008663	27.82749902	3.174549944	8.765809173	1.85E-18	1.42E-15
ENST00000528292	91.12052626	28.38895288	3.243428042	8.752761741	2.08E-18	1.57E-15
ENST00000357865	28.940615	28.35263501	3.244130739	8.739670899	2.34E-18	1.75E-15
ENST00000446306	87.24082606	28.32638926	3.243457905	8.733391984	2.47E-18	1.83E-15
ENST00000538171	38.46925015	28.10567035	3.243006667	8.666547202	4.45E-18	3.26E-15
ENST00000651689	34.72510557	28.05719283	3.243035993	8.65152064	5.08E-18	3.68E-15
ENST00000409567	264.5401872	24.48533217	2.831835276	8.646453548	5.31E-18	3.81E-15
ENST00000564439	32.44925299	27.89992687	3.243057441	8.602970307	7.77E-18	5.51E-15
ENST00000470019	31.27461939	27.8157473	3.243069748	8.576980904	9.74E-18	6.84E-15
ENST00000647747	31.14870208	27.79872132	3.243073038	8.571722251	1.02E-17	7.09E-15
ENST00000542140	30.1734004	27.74524753	3.243082211	8.555209435	1.18E-17	8.10E-15
ENST00000461133	56.41293801	27.6996805	3.243840562	8.539162133	1.35E-17	9.21E-15
ENST00000381000	52.32352429	27.59169262	3.243924989	8.505650629	1.81E-17	1.21E-14
ENST00000667365	28.26462081	27.58467242	3.243106236	8.505633309	1.81E-17	1.21E-14
ENST00000261426	27.89754782	27.55477021	3.243111245	8.496399944	1.96E-17	1.29E-14
ENST00000650155	27.38364562	27.51226132	3.243118497	8.483273534	2.19E-17	1.44E-14
ENST00000540209	27.45706022	27.47540236	3.24311744	8.471911015	2.41E-17	1.57E-14
ENST00000446179	253.4155445	27.38919397	3.243644891	8.443955763	3.07E-17	1.97E-14
ENST00000361156	25.03437844	27.30733361	3.24315562	8.419988679	3.77E-17	2.38E-14
ENST00000642936	43.20098598	27.31658893	3.244170772	8.420206842	3.76E-17	2.38E-14
ENST00000661438	213.7334205	27.14506049	3.243809133	8.368266867	5.85E-17	3.66E-14
ENST00000473997	37.53872083	27.11533786	3.244382865	8.357625776	6.40E-17	3.97E-14
ENST00000583590	328.7258435	26.79552973	3.208196647	8.352209257	6.70E-17	4.12E-14
ENST00000274203	1182.404589	-26.99240321	3.234321074	-8.345616466	7.08E-17	4.31E-14
ENST00000352319	36.28043969	27.06659839	3.244438849	8.342459097	7.28E-17	4.39E-14
ENST00000639145	35.65129911	27.04148055	3.24446838	8.334641422	7.77E-17	4.65E-14
ENST00000656137	21.73072146	26.98568767	3.243222101	8.320641272	8.75E-17	5.19E-14
ENST00000549164	191.4695225	26.98696532	3.243931096	8.319216568	8.85E-17	5.21E-14
ENST00000280591	21.51047766	26.95857755	3.243227304	8.312268931	9.39E-17	5.48E-14
ENST00000271411	274.3024441	26.65105768	3.208201973	8.307163297	9.80E-17	5.67E-14
ENST00000452361	21.21681926	26.92966008	3.24323439	8.303334524	1.01E-16	5.81E-14
ENST00000615869	582.5665781	-26.80114254	3.234328546	-8.286462602	1.17E-16	6.64E-14
ENST00000643981	31.14245834	26.84798337	3.24471438	8.274374944	1.29E-16	7.28E-14
ENST00000469360	1252.078852	-26.8272115	3.2497437	-8.25517763	1.52E-16	8.49E-14
ENST00000672731	29.15017986	26.75331147	3.24484722	8.244860128	1.65E-16	9.18E-14
ENST00000500197	19.52828347	26.73033032	3.243279593	8.241759476	1.70E-16	9.34E-14
ENST00000582193	745.264256	-26.56688405	3.234350716	-8.213977513	2.14E-16	1.17E-13
ENST00000514141	27.05304462	26.64655028	3.245007905	8.211551731	2.18E-16	1.18E-13
ENST00000471555	26.10933376	26.59578745	3.245088556	8.195704675	2.49E-16	1.34E-13
ENST00000291481	25.37533643	26.55509486	3.245155376	8.182996429	2.77E-16	1.48E-13
ENST00000370163	17.83974768	26.53095927	3.243333724	8.180150899	2.83E-16	1.49E-13
ENST00000441717	25.1656229	26.54323119	3.245175171	8.179290729	2.86E-16	1.49E-13
ENST00000628452	20.40925867	26.53232765	3.243255119	8.180771067	2.82E-16	1.49E-13
ENST00000329463	18.35364988	26.52365713	3.243316222	8.177943597	2.89E-16	1.49E-13
ENST00000545174	17.43070225	26.47886566	3.243350451	8.164047044	3.24E-16	1.66E-13
ENST00000443816	1197.872453	-26.5090674	3.249748806	-8.157266603	3.43E-16	1.75E-13
ENST00000490299	17.10560169	26.42735282	3.243360742	8.148138591	3.70E-16	1.87E-13
ENST00000506928	108.0647332	19.16685647	2.352853401	8.146217888	3.75E-16	1.89E-13
ENST00000544451	23.27820119	26.43191264	3.245369276	8.144500794	3.81E-16	1.90E-13
ENST00000415493	544.8722029	-26.29474646	3.234367938	-8.129794434	4.30E-16	2.13E-13
ENST00000637060	16.66511409	26.35562738	3.243378318	8.125980011	4.44E-16	2.18E-13
ENST00000440705	16.37145569	26.33635288	3.243390183	8.120007582	4.66E-16	2.28E-13
ENST00000437951	21.18106594	26.29725131	3.245625014	8.102368942	5.39E-16	2.59E-13
ENST00000371950	21.18106594	26.29725131	3.245625014	8.102368942	5.39E-16	2.59E-13
ENST00000409151	262.1342159	25.93852593	3.208249723	8.084946052	6.22E-16	2.97E-13
ENST00000528847	265.2838309	-11.02453546	1.365928804	-8.071090843	6.97E-16	3.29E-13
ENST00000335102	15.2702367	26.17783972	3.243440362	8.071010039	6.97E-16	3.29E-13
ENST00000541036	15.1968221	26.17333393	3.243443931	8.06961196	7.05E-16	3.30E-13
ENST00000438964	356.0707843	-26.09723094	3.234393299	-8.068663434	7.11E-16	3.30E-13
ENST00000635415	14.8297491	26.09663116	3.243462466	8.045917423	8.56E-16	3.95E-13
ENST00000652613	17.82564956	26.05164924	3.246157563	8.025380386	1.01E-15	4.64E-13
ENST00000495352	17.72079279	26.04342391	3.246177296	8.022797749	1.03E-15	4.71E-13
ENST00000373635	272.8791414	25.6764	3.203494416	8.015122446	1.10E-15	4.98E-13
ENST00000528011	366.855756	-25.88638181	3.23439806	-8.003461952	1.21E-15	5.44E-13
ENST00000645306	16.56736841	25.94753284	3.246412089	7.992679958	1.32E-15	5.90E-13
ENST00000447566	16.0430846	25.90177969	3.246529761	7.97829732	1.48E-15	6.59E-13
ENST00000378493	13.50828631	25.87498685	3.243537913	7.977396147	1.49E-15	6.59E-13
ENST00000614081	13.28804251	25.87064959	3.243552293	7.976023588	1.51E-15	6.62E-13
ENST00000358214	15.72851431	25.87375007	3.246603976	7.969481422	1.59E-15	6.94E-13
ENST00000455263	28.21610945	-26.5209934	3.329557942	-7.96531968	1.65E-15	7.13E-13
ENST00000412477	14.99451698	25.80592332	3.246789203	7.948136362	1.89E-15	8.14E-13
ENST00000357248	268.17099	-25.69001717	3.23440796	-7.942726299	1.98E-15	8.45E-13
ENST00000526262	12.70072572	25.75255412	3.243592508	7.939515849	2.03E-15	8.62E-13
ENST00000344135	14.57508993	25.76572995	3.246903169	7.935478395	2.10E-15	8.85E-13
ENST00000412135	14.36537641	25.74510201	3.246962802	7.928979658	2.21E-15	9.27E-13
ENST00000402722	12.40706732	25.71546689	3.243614124	7.928029016	2.23E-15	9.29E-13
ENST00000601043	58.04255411	9.436711325	1.190720146	7.925213455	2.28E-15	9.44E-13
ENST00000658259	170.3335423	25.40257572	3.208238151	7.917920842	2.42E-15	9.95E-13
ENST00000508906	13.94594936	25.70303171	3.247087263	7.91571942	2.46E-15	1.01E-12
ENST00000537233	13.8410926	25.69225917	3.247119448	7.912323393	2.53E-15	1.03E-12
ENST00000579494	12.11340892	25.66062551	3.243636812	7.91106619	2.55E-15	1.03E-12
ENST00000531329	55.13456919	9.318992375	1.178618176	7.90671022	2.64E-15	1.06E-12
ENST00000667804	12.03999432	25.6479023	3.243642701	7.907129317	2.63E-15	1.06E-12
ENST00000414011	192.6132419	24.11964876	3.055982195	7.892601207	2.96E-15	1.18E-12
ENST00000393249	444.1524472	-25.63944052	3.249770388	-7.889616021	3.03E-15	1.19E-12
ENST00000409643	178.6008899	25.27673957	3.203619919	7.890055691	3.02E-15	1.19E-12
ENST00000670779	13.10709526	25.61548562	3.247358797	7.888098365	3.07E-15	1.19E-12
ENST00000535508	13.10709526	25.61548562	3.247358797	7.888098365	3.07E-15	1.19E-12
ENST00000278655	11.59950672	25.55476145	3.243679487	7.878325079	3.32E-15	1.28E-12
ENST00000669678	11.45267752	25.51902485	3.243692415	7.867276422	3.62E-15	1.39E-12
ENST00000412720	12.47795469	25.54564925	3.247586421	7.866041404	3.66E-15	1.40E-12
ENST00000262189	69.2800119	25.53078899	3.24597471	7.86536904	3.68E-15	1.40E-12
ENST00000530254	12.37309793	25.53368743	3.247626543	7.862260976	3.77E-15	1.43E-12
ENST00000546897	787.7433217	-25.54024559	3.249758793	-7.859120391	3.87E-15	1.45E-12
ENST00000668807	11.37926293	25.47963275	3.243698708	7.855116963	3.99E-15	1.49E-12
ENST00000645149	360.5691728	-25.40265824	3.234383547	-7.853941213	4.03E-15	1.50E-12
ENST00000432763	323.1035398	-25.40072603	3.23447524	-7.853121185	4.06E-15	1.50E-12
ENST00000326639	12.05852764	25.49727383	3.247750925	7.850747923	4.14E-15	1.52E-12
ENST00000304166	208.0934788	-25.38357546	3.234446509	-7.847888469	4.23E-15	1.55E-12
ENST00000639255	158.8413115	25.1500971	3.208249256	7.839196736	4.53E-15	1.65E-12
ENST00000543304	10.86536073	25.41452865	3.243747782	7.834927487	4.69E-15	1.70E-12
ENST00000395334	168.6021468	25.11880712	3.208249631	7.829442846	4.90E-15	1.76E-12
ENST00000598725	306.9075195	-25.32368924	3.23448755	-7.829273989	4.91E-15	1.76E-12
ENST00000434667	11.42938707	25.42121595	3.248020219	7.826680327	5.01E-15	1.79E-12
ENST00000640272	10.71853153	25.38161997	3.243762611	7.824746449	5.09E-15	1.80E-12
ENST00000585315	11.00996002	25.36879069	3.24821617	7.81006847	5.72E-15	2.02E-12
ENST00000439673	60.50541682	25.33784684	3.246433557	7.804825325	5.96E-15	2.09E-12
ENST00000538204	252.1600918	-24.68791706	3.163934799	-7.802915872	6.05E-15	2.11E-12
ENST00000556196	10.59053297	25.31398614	3.248427418	7.792689472	6.56E-15	2.27E-12
ENST00000374541	10.20462933	25.27937679	3.243818024	7.793093385	6.54E-15	2.27E-12
ENST00000447696	69.30272496	-25.94106848	3.329499848	-7.791280872	6.63E-15	2.28E-12
ENST00000294742	473.6159302	-25.31261407	3.249778172	-7.789028277	6.75E-15	2.31E-12
ENST00000379716	10.48567621	25.29998515	3.248482591	7.78824711	6.79E-15	2.31E-12
ENST00000460112	58.27902703	25.28435979	3.246571745	7.788018183	6.81E-15	2.31E-12
ENST00000372915	1781.102511	-25.29797789	3.24975382	-7.78458286	6.99E-15	2.36E-12
ENST00000643260	10.27596269	25.27154504	3.248596657	7.779219062	7.30E-15	2.45E-12
ENST00000636239	149.1422422	24.95456956	3.208258649	7.778228718	7.35E-15	2.46E-12
ENST00000424034	10.06624916	25.24250948	3.248715346	7.769997304	7.85E-15	2.61E-12
ENST00000652678	9.690727136	25.165042	3.243879776	7.757698725	8.65E-15	2.85E-12
ENST00000488727	9.690727136	25.16504225	3.243879776	7.757698803	8.65E-15	2.85E-12
ENST00000567440	9.764141736	25.15937623	3.243870582	7.755974105	8.77E-15	2.87E-12
ENST00000372647	9.617312537	25.1417336	3.243889066	7.750491181	9.15E-15	2.99E-12
ENST00000414183	395.8189303	-25.17063579	3.249785731	-7.745321653	9.53E-15	3.09E-12
ENST00000651916	9.543897937	25.12419784	3.24389859	7.745062659	9.55E-15	3.09E-12
ENST00000619449	9.470483338	25.11213298	3.243908043	7.741320852	9.84E-15	3.13E-12
ENST00000527034	9.470483338	25.11213298	3.243908043	7.741320852	9.84E-15	3.13E-12
ENST00000638435	9.470483338	25.11213298	3.243908043	7.741320852	9.84E-15	3.13E-12
ENST00000645897	52.38564227	25.13267433	3.246992589	7.740293101	9.92E-15	3.15E-12
ENST00000406969	105.1483579	-9.53449706	1.23279735	-7.734034355	1.04E-14	3.29E-12
ENST00000355193	51.59985764	25.11092292	3.247056425	7.733442121	1.05E-14	3.29E-12
ENST00000648388	9.323654139	25.06687886	3.243928079	7.727322632	1.10E-14	3.44E-12
ENST00000672356	154.0762476	-24.96648309	3.234504452	-7.718796948	1.17E-14	3.66E-12
ENST00000635862	9.17682494	25.01902439	3.24394862	7.712521781	1.23E-14	3.82E-12
ENST00000373314	380.5901343	-25.04543277	3.249790042	-7.706784884	1.29E-14	3.98E-12
ENST00000647650	9.02999574	24.98750261	3.243969861	7.702754243	1.33E-14	4.09E-12
ENST00000373097	8.956581141	24.98198735	3.243980686	7.701028389	1.35E-14	4.13E-12
ENST00000610538	17.8207007	-25.63760103	3.329612091	-7.69987624	1.36E-14	4.15E-12
ENST00000504926	367.8130282	-25.01990894	3.249794308	-7.698920784	1.37E-14	4.16E-12
ENST00000626827	39.88650273	24.99680049	3.247721027	7.696720338	1.40E-14	4.21E-12
ENST00000430930	8.49339773	25.00390663	3.249786719	7.694014654	1.43E-14	4.29E-12
ENST00000349945	120.5356223	-24.59520271	3.200761005	-7.684173442	1.54E-14	4.61E-12
ENST00000359671	387.351856	-24.95358664	3.249793295	-7.678515023	1.61E-14	4.80E-12
ENST00000672084	7.969113919	24.91458071	3.250235319	7.665469809	1.78E-14	5.29E-12
ENST00000671882	117.2742262	-24.89997454	3.249926066	-7.661704923	1.83E-14	5.42E-12
ENST00000644399	277.6360044	-24.77630593	3.234431685	-7.660172896	1.86E-14	5.46E-12
ENST00000336916	364.5266374	-24.88817347	3.249797328	-7.658377111	1.88E-14	5.51E-12
ENST00000369637	7.759400395	24.87727306	3.250431123	7.65353029	1.96E-14	5.65E-12
ENST00000542471	7.759400395	24.87727306	3.250431123	7.65353029	1.96E-14	5.65E-12
ENST00000655709	7.759400395	24.87727306	3.250431123	7.65353029	1.96E-14	5.65E-12
ENST00000515725	341.021105	-24.85096473	3.249797069	-7.646928164	2.06E-14	5.93E-12
ENST00000311637	50.45500067	24.67254493	3.227538086	7.644385372	2.10E-14	6.02E-12
ENST00000664805	7.549686871	24.83879342	3.250638493	7.641204482	2.15E-14	6.09E-12
ENST00000420342	7.549686871	24.83879342	3.250638493	7.641204482	2.15E-14	6.09E-12
ENST00000495585	7.549686871	24.83879342	3.250638493	7.641204482	2.15E-14	6.09E-12
ENST00000642638	41.5156215	24.80264242	3.24807474	7.636105818	2.24E-14	6.32E-12
ENST00000299612	7.444830109	24.81955236	3.250744539	7.635036238	2.26E-14	6.34E-12
ENST00000336815	7.339973347	24.79968657	3.250855061	7.628665722	2.37E-14	6.64E-12
ENST00000539469	7.855362148	24.6726452	3.244169644	7.605226578	2.84E-14	7.92E-12
ENST00000541050	248.0420412	-24.67707517	3.249812976	-7.593383174	3.12E-14	8.65E-12
ENST00000421671	124.734816	24.35659498	3.20829829	7.591748889	3.16E-14	8.72E-12
ENST00000395810	7.63511835	24.62747519	3.244214103	7.591199104	3.17E-14	8.73E-12
ENST00000580177	7.56170375	24.62038181	3.244229556	7.588976485	3.22E-14	8.84E-12
ENST00000434438	286.7927974	-24.64117502	3.249809824	-7.582343692	3.39E-14	9.27E-12
ENST00000372344	7.488289151	24.57796523	3.244245259	7.575865347	3.57E-14	9.63E-12
ENST00000490776	7.488289151	24.5779652	3.244245259	7.575865337	3.57E-14	9.63E-12
ENST00000522156	7.488289151	24.57796523	3.244245259	7.575865347	3.57E-14	9.63E-12
ENST00000512465	37.70246617	24.28734067	3.206607424	7.574154693	3.61E-14	9.72E-12
ENST00000400519	36.01512906	24.60162573	3.248864176	7.572377421	3.66E-14	9.81E-12
ENST00000339162	107.5359367	-24.47026102	3.234613063	-7.565127742	3.87E-14	1.03E-11
ENST00000452617	7.268045352	24.51750846	3.244294842	7.557114769	4.12E-14	1.10E-11
ENST00000412278	34.70548801	24.54946433	3.249087569	7.555802609	4.16E-14	1.10E-11
ENST00000560155	7.194630753	24.49414345	3.244312054	7.549872837	4.36E-14	1.15E-11
ENST00000571197	157.5256096	-24.41066421	3.234688927	-7.546526035	4.47E-14	1.17E-11
ENST00000638321	7.121216153	24.47888601	3.244329592	7.545129222	4.52E-14	1.18E-11
ENST00000381873	98.57604982	-9.765953395	1.294261253	-7.545581215	4.50E-14	1.18E-11
ENST00000648663	6.900972355	24.40450601	3.244384615	7.522075496	5.39E-14	1.40E-11
ENST00000436370	32.08620589	24.43856937	3.249588839	7.520511235	5.46E-14	1.41E-11
ENST00000259038	27.82072271	-8.130795338	1.081451163	-7.518411944	5.54E-14	1.43E-11
ENST00000593105	31.69331357	24.42123516	3.249670778	7.514987466	5.69E-14	1.46E-11
ENST00000507777	31.56234947	24.41532074	3.249698782	7.513102713	5.77E-14	1.48E-11
ENST00000541364	168.4682821	-24.40810476	3.249840006	-7.510555816	5.89E-14	1.50E-11
ENST00000642793	240.5196129	-24.29463603	3.234823049	-7.510344664	5.90E-14	1.50E-11
ENST00000397997	163.6668301	-24.37654109	3.249843499	-7.500835379	6.34E-14	1.60E-11
ENST00000645589	208.7768836	-24.35194818	3.249836335	-7.493284483	6.72E-14	1.69E-11
ENST00000395862	95.49654424	-24.23442158	3.234771963	-7.491848531	6.79E-14	1.71E-11
ENST00000522221	6.533899357	24.28433179	3.244484974	7.484803285	7.17E-14	1.79E-11
ENST00000446046	272.4402167	-24.27561572	3.249821223	-7.469831125	8.03E-14	2.00E-11
ENST00000343631	28.41921093	24.26779778	3.250439348	7.466005418	8.27E-14	2.05E-11
ENST00000355233	166.3680756	-24.24448707	3.249852032	-7.460181828	8.64E-14	2.14E-11
ENST00000503473	27.89535451	24.24171124	3.250578152	7.457661408	8.81E-14	2.17E-11
ENST00000381604	82.77231855	-8.754428293	1.174314665	-7.45492546	8.99E-14	2.21E-11
ENST00000420959	245.1897364	-24.19484266	3.249840035	-7.444933412	9.70E-14	2.38E-11
ENST00000544249	19.69445565	7.846265988	1.054120942	7.443421031	9.81E-14	2.39E-11
ENST00000415228	91.26046025	-24.05459541	3.234774667	-7.436250709	1.04E-13	2.52E-11
ENST00000463374	88.21884091	-24.05188013	3.234684683	-7.435618146	1.04E-13	2.52E-11
ENST00000672830	120.5987852	-24.02804063	3.234748928	-7.428100654	1.10E-13	2.66E-11
ENST00000397800	137.3305563	-24.13434308	3.249865819	-7.426258322	1.12E-13	2.69E-11
ENST00000263577	93.23015815	-8.893381737	1.197709388	-7.425325228	1.13E-13	2.70E-11
ENST00000463937	66.3502705	23.76624162	3.203891687	7.417929174	1.19E-13	2.84E-11
ENST00000612130	78.00632478	-23.95245337	3.234760121	-7.40470776	1.31E-13	3.13E-11
ENST00000648350	24.75221597	24.07398765	3.251532067	7.403890583	1.32E-13	3.14E-11
ENST00000373177	87.14758295	-6.966716809	0.943602346	-7.383106707	1.55E-13	3.66E-11
ENST00000579520	23.31161081	23.99013489	3.252051319	7.376923835	1.62E-13	3.82E-11
ENST00000538489	22.65679028	23.95029558	3.252308446	7.364091068	1.78E-13	4.18E-11
ENST00000399367	101.602745	-24.51763697	3.329486228	-7.363789874	1.79E-13	4.18E-11
ENST00000484471	120.1535883	-23.91424	3.24989161	-7.358473102	1.86E-13	4.34E-11
ENST00000650110	120.2701184	-23.79535728	3.234729949	-7.356211385	1.89E-13	4.40E-11
ENST00000380880	112.0786062	-23.87140189	3.249897584	-7.345278204	2.05E-13	4.76E-11
ENST00000537663	20.43040049	23.80603563	3.253299681	7.317504675	2.53E-13	5.83E-11
ENST00000378324	57.93849574	-23.66142016	3.234903937	-7.314411995	2.59E-13	5.95E-11
ENST00000431469	20.16847227	23.78806911	3.25343002	7.311689189	2.64E-13	6.04E-11
ENST00000376544	101.1215396	-23.76148142	3.24991623	-7.311413508	2.64E-13	6.04E-11
ENST00000356005	135.3503287	-23.74970037	3.249899791	-7.307825438	2.72E-13	6.19E-11
ENST00000645042	108.5304134	-23.71900328	3.249916634	-7.298342065	2.91E-13	6.62E-11
ENST00000351004	132.5522788	-23.71601796	3.249903838	-7.297452215	2.93E-13	6.64E-11
ENST00000539548	98.01385387	-24.23779103	3.329487322	-7.279736694	3.34E-13	7.55E-11
ENST00000321326	61.44581227	-23.54480849	3.23498488	-7.278181927	3.38E-13	7.61E-11
ENST00000479017	124.8534116	-23.63258301	3.249912239	-7.271760364	3.55E-13	7.95E-11
ENST00000372739	91.68893861	-23.62795676	3.249935989	-7.270283737	3.59E-13	8.02E-11
ENST00000625522	121.7932518	-23.61754114	3.249918779	-7.267117349	3.67E-13	8.18E-11
ENST00000658116	18.20401069	23.64570388	3.254520753	7.265494884	3.72E-13	8.25E-11
ENST00000639100	18.07304658	23.63570993	3.254601374	7.262244192	3.81E-13	8.43E-11
ENST00000647979	87.14343059	-23.46576905	3.234724229	-7.254333719	4.04E-13	8.90E-11
ENST00000649011	20.88539376	23.40210297	3.230728372	7.243599671	4.37E-13	9.61E-11
ENST00000626972	17.15629784	23.5635841	3.255199058	7.23875366	4.53E-13	9.91E-11
ENST00000407365	89.54638701	-23.52489723	3.24995279	-7.238535066	4.54E-13	9.91E-11
ENST00000449135	180.7107486	-23.51820716	3.249908224	-7.236575785	4.60E-13	1.00E-10
ENST00000651420	17.02533374	23.55298124	3.255289389	7.235295675	4.65E-13	1.01E-10
ENST00000415593	132.0437246	-23.50807877	3.249904137	-7.233468369	4.71E-13	1.02E-10
ENST00000348715	87.30127568	-23.50264207	3.249954841	-7.231682662	4.77E-13	1.03E-10
ENST00000555840	103.547072	-9.981034226	1.380402029	-7.230527061	4.81E-13	1.03E-10
ENST00000397668	241.1974253	-23.36754671	3.235656747	-7.221886788	5.13E-13	1.10E-10
ENST00000435893	45.81000486	-23.15281437	3.207359351	-7.218653052	5.25E-13	1.12E-10
ENST00000645736	94.48354867	-23.3175641	3.234848597	-7.208239706	5.67E-13	1.21E-10
ENST00000546826	45.76786661	-23.30211702	3.235091101	-7.20292452	5.89E-13	1.25E-10
ENST00000392064	417.0897292	-23.27814458	3.236004217	-7.193484004	6.32E-13	1.34E-10
ENST00000638410	100.1901049	-23.36574708	3.249959686	-7.189549821	6.50E-13	1.37E-10
ENST00000349721	156.3662045	-23.10438106	3.215789286	-7.184668835	6.74E-13	1.42E-10
ENST00000646826	142.5519581	-23.34043316	3.249886334	-7.181922924	6.87E-13	1.44E-10
ENST00000181796	300.6212212	-23.33771273	3.249856763	-7.181151179	6.91E-13	1.45E-10
ENST00000396594	96.7732806	-23.30246803	3.249967838	-7.17006112	7.50E-13	1.56E-10
ENST00000409064	94.3468639	-23.29322765	3.249959604	-7.167236053	7.65E-13	1.59E-10
ENST00000398158	88.40134438	-23.24576676	3.249985765	-7.152574947	8.52E-13	1.77E-10
ENST00000636820	67.44816834	-23.23015308	3.25001266	-7.147711567	8.82E-13	1.82E-10
ENST00000380633	85.86148701	-23.1927485	3.249998183	-7.136234299	9.59E-13	1.98E-10
ENST00000616917	762.6812	23.07509656	3.233936021	7.135297795	9.66E-13	1.98E-10
ENST00000542035	13.48930289	23.23237295	3.258346864	7.130110429	1.00E-12	2.05E-10
ENST00000464850	73.86385298	-23.17389142	3.249989546	-7.130451067	1.00E-12	2.05E-10
ENST00000280699	13.35833878	23.21902936	3.258488969	7.125704456	1.04E-12	2.11E-10
ENST00000346528	68.05672324	-23.15369021	3.250010137	-7.12419015	1.05E-12	2.13E-10
ENST00000380902	13.22737467	23.20554377	3.25863376	7.12124942	1.07E-12	2.16E-10
ENST00000315601	80.78324703	-23.1179804	3.250012058	-7.113198348	1.13E-12	2.29E-10
ENST00000673178	35.49651892	-22.98582948	3.23530623	-7.104684332	1.21E-12	2.43E-10
ENST00000404755	77.30648934	-23.08162129	3.250022482	-7.101988192	1.23E-12	2.47E-10
ENST00000442769	85.31038632	-23.06721471	3.249999846	-7.097604861	1.27E-12	2.54E-10
ENST00000618040	72.26698549	22.7683377	3.208420086	7.096432853	1.28E-12	2.55E-10
ENST00000359169	66.87010093	-23.06448537	3.250041213	-7.096674737	1.28E-12	2.55E-10
ENST00000457512	12.44159004	23.12182535	3.259562264	7.093536949	1.31E-12	2.59E-10
ENST00000665646	42.61942031	-22.9405267	3.23525215	-7.090800232	1.33E-12	2.64E-10
ENST00000479668	346.3898699	-23.59446441	3.329463703	-7.086566041	1.37E-12	2.71E-10
ENST00000513398	205.5115253	-22.92883839	3.236230466	-7.08504497	1.39E-12	2.73E-10
ENST00000630287	104.6980951	-22.92010761	3.235334003	-7.084309561	1.40E-12	2.74E-10
ENST00000366581	56.89988337	-23.0107229	3.250066805	-7.080076897	1.44E-12	2.82E-10
ENST00000361648	74.83947327	-23.0039205	3.250037824	-7.078047009	1.46E-12	2.85E-10
ENST00000324210	64.83343435	-22.9818392	3.250055332	-7.071214748	1.54E-12	2.99E-10
ENST00000443272	14.10805472	-23.5322696	3.32964986	-7.067490753	1.58E-12	3.06E-10
ENST00000624145	57.16196617	-22.96618459	3.250075766	-7.066353602	1.59E-12	3.07E-10
ENST00000644881	71.53286915	-22.91127225	3.250052057	-7.049509314	1.80E-12	3.46E-10
ENST00000542635	37.6626586	-22.80046652	3.235244189	-7.047525687	1.82E-12	3.49E-10
ENST00000409417	40.2349697	-22.80053596	3.23518938	-7.047666545	1.82E-12	3.49E-10
ENST00000414533	68.76670396	-22.90291574	3.250007236	-7.047035309	1.83E-12	3.49E-10
ENST00000568897	33.54087923	-22.80686449	3.236620934	-7.046504657	1.83E-12	3.50E-10
ENST00000380494	62.95151012	-22.87709528	3.250082111	-7.038928402	1.94E-12	3.68E-10
ENST00000650281	29.872746	7.885245035	1.121449848	7.03129529	2.05E-12	3.88E-10
ENST00000668776	66.47756741	22.55072312	3.208447095	7.028547598	2.09E-12	3.95E-10
ENST00000415428	29.6873552	-22.73885826	3.235508828	-7.027907965	2.10E-12	3.95E-10
ENST00000543447	38.14869452	-22.73506276	3.235634711	-7.026461511	2.12E-12	3.97E-10
ENST00000372023	32.54000595	-22.46585017	3.197342314	-7.026413803	2.12E-12	3.97E-10
ENST00000306682	61.75022594	-22.82184477	3.250092819	-7.021905539	2.19E-12	4.09E-10
ENST00000431375	10.60809256	22.90503344	3.262219862	7.021302796	2.20E-12	4.10E-10
ENST00000629977	73.38524609	-22.81486582	3.250071449	-7.019804388	2.22E-12	4.13E-10
ENST00000511733	49.49579872	-22.81357255	3.250118853	-7.01930409	2.23E-12	4.14E-10
ENST00000567118	10.34616435	22.87103192	3.262672026	7.009908361	2.38E-12	4.41E-10
ENST00000431138	898.3252314	1.481165626	0.211486502	7.003594154	2.49E-12	4.60E-10
ENST00000318249	82.92715285	-22.63539067	3.235764153	-6.995377168	2.65E-12	4.83E-10
ENST00000531738	1056.706489	1.837968013	0.262707356	6.996256376	2.63E-12	4.83E-10
ENST00000541076	45.94589512	-22.73629428	3.250149863	-6.995460282	2.64E-12	4.83E-10
ENST00000354744	12.18228251	22.62670141	3.23453468	6.995349764	2.65E-12	4.83E-10
ENST00000309035	45.31037499	-22.70429253	3.250159119	-6.98559415	2.84E-12	5.16E-10
ENST00000495424	58.30645266	-22.68885911	3.250125502	-6.980917845	2.93E-12	5.33E-10
ENST00000431367	35.63206335	-22.55591148	3.235879322	-6.970566341	3.16E-12	5.72E-10
ENST00000617924	25.5089596	-22.55368296	3.235719851	-6.970221156	3.16E-12	5.72E-10
ENST00000672221	56.54293047	-22.63650045	3.250137889	-6.964781565	3.29E-12	5.93E-10
ENST00000009105	9.298451503	22.72717926	3.264701867	6.961486893	3.37E-12	6.05E-10
ENST00000460298	158.2541225	-6.166499	0.885944716	-6.960365461	3.39E-12	6.08E-10
ENST00000668547	41.28030754	-22.58982977	3.25019882	-6.950291665	3.65E-12	6.52E-10
ENST00000405592	893.4557655	-1.531591285	0.220391573	-6.949409461	3.67E-12	6.54E-10
ENST00000545250	28.72750389	-22.47825885	3.235832373	-6.946669746	3.74E-12	6.65E-10
ENST00000630662	53.57178098	-22.57530408	3.250148866	-6.94592925	3.76E-12	6.67E-10
ENST00000646496	8.905559186	22.66927507	3.265574645	6.941894624	3.87E-12	6.83E-10
ENST00000393531	8.905559186	22.66927507	3.265574645	6.941894624	3.87E-12	6.83E-10
ENST00000453258	38.54181048	-22.51765282	3.250233224	-6.928011397	4.27E-12	7.51E-10
ENST00000446204	50.37060277	-22.50255533	3.250188076	-6.92346252	4.41E-12	7.74E-10
ENST00000219320	47.44929172	-22.48861456	3.250203363	-6.919140756	4.54E-12	7.96E-10
ENST00000337539	8.381702764	22.58814476	3.266853995	6.914341688	4.70E-12	8.21E-10
ENST00000636808	48.06154065	-22.44075658	3.250197217	-6.904429204	5.04E-12	8.78E-10
ENST00000666195	49.69420445	-22.43917942	3.250181773	-6.903976757	5.06E-12	8.79E-10
ENST00000392190	45.10233751	-22.42430368	3.250228187	-6.899301338	5.23E-12	9.04E-10
ENST00000651415	49.48884168	-22.42441271	3.250196334	-6.899402501	5.22E-12	9.04E-10
ENST00000622409	37.02042322	-22.41714372	3.250254525	-6.897042541	5.31E-12	9.16E-10
ENST00000564057	43.46967371	-22.37856299	3.250247049	-6.885188311	5.77E-12	9.93E-10
ENST00000627286	44.85959591	-22.37246764	3.250244541	-6.883318273	5.85E-12	1.00E-09
ENST00000640765	41.53088544	-22.31880183	3.250271376	-6.866750264	6.57E-12	1.12E-09
ENST00000616794	14.4694237	7.4360432	1.083309977	6.864187867	6.69E-12	1.14E-09
ENST00000638482	41.27216541	3.586348512	0.522582282	6.862744177	6.76E-12	1.15E-09
ENST00000409346	33.47051963	-22.29269993	3.250311991	-6.858633875	6.95E-12	1.18E-09
ENST00000523149	188.6024158	-22.83341326	3.329471936	-6.857968381	6.98E-12	1.18E-09
ENST00000552588	32.05055819	-22.28062713	3.250338566	-6.85486348	7.14E-12	1.21E-09
ENST00000377728	21.49155073	-22.15784057	3.236245406	-6.846773897	7.55E-12	1.27E-09
ENST00000533213	40.10045761	-22.23523426	3.250290164	-6.840999767	7.86E-12	1.32E-09
ENST00000552674	30.42774512	-22.20659772	3.25037204	-6.832017213	8.37E-12	1.41E-09
ENST00000539616	21.20275535	-22.10029663	3.236359762	-6.828751516	8.57E-12	1.43E-09
ENST00000366918	22.48143656	-22.07123489	3.236439917	-6.819602851	9.13E-12	1.53E-09
ENST00000584288	36.63289404	-22.16363431	3.250344353	-6.818857297	9.18E-12	1.53E-09
ENST00000647482	38.07463602	-22.16086946	3.250335774	-6.81802466	9.23E-12	1.53E-09
ENST00000374765	32.38133113	-22.05974974	3.236829171	-6.815234469	9.41E-12	1.56E-09
ENST00000543805	22.30821629	-22.05866723	3.236529503	-6.815531021	9.39E-12	1.56E-09
ENST00000443199	138.1901055	-22.01979866	3.234848606	-6.807056944	9.96E-12	1.64E-09
ENST00000672308	43.51248479	-22.11732814	3.250247584	-6.804813348	1.01E-11	1.67E-09
ENST00000532134	32.67670173	-22.11479146	3.250327238	-6.803866148	1.02E-11	1.67E-09
ENST00000529640	28.29780296	-22.11077356	3.250421921	-6.802431839	1.03E-11	1.69E-09
ENST00000645276	22.83274726	-22.02934814	3.238826554	-6.801644909	1.03E-11	1.69E-09
ENST00000397109	39.43467948	-22.00930627	3.236952327	-6.79939154	1.05E-11	1.71E-09
ENST00000641074	50.43562456	21.80575846	3.208528377	6.79618688	1.07E-11	1.75E-09
ENST00000643747	27.68924805	-22.08875108	3.250437609	-6.79562377	1.08E-11	1.75E-09
ENST00000465449	88.463643	-9.780209208	1.439416257	-6.794566311	1.09E-11	1.76E-09
ENST00000598334	32.67128462	-22.61614389	3.329544973	-6.792562969	1.10E-11	1.78E-09
ENST00000392427	35.27044396	-22.04839194	3.25038516	-6.783316702	1.17E-11	1.89E-09
ENST00000372352	37.47608479	20.24914754	2.987056536	6.778963604	1.21E-11	1.95E-09
ENST00000428984	26.37071243	-22.02442329	3.250474112	-6.775757176	1.24E-11	1.98E-09
ENST00000395594	62.08518509	-9.170189603	1.353425317	-6.77554165	1.24E-11	1.98E-09
ENST00000673352	20.26029965	-21.92065578	3.236765997	-6.772394359	1.27E-11	2.02E-09
ENST00000511600	32.44919305	-22.01391425	3.250424214	-6.772628065	1.26E-11	2.02E-09
ENST00000358654	16.39739217	-21.90448599	3.236655708	-6.767629297	1.31E-11	2.08E-09
ENST00000417737	31.32612101	-21.97726596	3.250448875	-6.761301841	1.37E-11	2.17E-09
ENST00000468581	31.42877817	-21.97520494	3.250446905	-6.760671865	1.37E-11	2.17E-09
ENST00000373109	25.86358335	-21.97195942	3.250489056	-6.759585724	1.38E-11	2.18E-09
ENST00000644184	41.35072043	21.70821137	3.214308489	6.753617906	1.44E-11	2.27E-09
ENST00000441606	30.859956	-21.94017861	3.250463107	-6.74986237	1.48E-11	2.33E-09
ENST00000533403	24.54504773	-21.93496418	3.250531183	-6.74811683	1.50E-11	2.35E-09
ENST00000611140	31.74339956	-21.92943674	3.250458267	-6.746567697	1.51E-11	2.37E-09
ENST00000479033	18.68150287	-21.82958736	3.236676106	-6.744446045	1.54E-11	2.40E-09
ENST00000539867	20.91932106	-21.79649531	3.236683084	-6.734207441	1.65E-11	2.57E-09
ENST00000642463	29.08182396	-21.87568248	3.250505228	-6.729933023	1.70E-11	2.64E-09
ENST00000546600	23.02366047	-21.85608343	3.250585877	-6.723736663	1.77E-11	2.74E-09
ENST00000444152	28.67365801	-21.8559898	3.250516403	-6.723851564	1.77E-11	2.74E-09
ENST00000395183	30.39174615	-21.85304809	3.250499977	-6.722980539	1.78E-11	2.75E-09
ENST00000665673	29.53899681	-21.83793914	3.250512862	-6.718305717	1.84E-11	2.83E-09
ENST00000612895	28.16345057	-21.82930075	3.250530744	-6.715611222	1.87E-11	2.88E-09
ENST00000546735	28.36025349	6.618995718	0.985731733	6.714804337	1.88E-11	2.89E-09
ENST00000295571	31.19229887	-21.82027751	3.250471417	-6.712957818	1.91E-11	2.92E-09
ENST00000476162	20.14362744	7.909839244	1.178501393	6.711777594	1.92E-11	2.93E-09
ENST00000451743	27.85732611	-21.81187857	3.250539585	-6.710233176	1.94E-11	2.96E-09
ENST00000649578	164.9840976	-1.293624802	0.192862231	-6.707507183	1.98E-11	3.01E-09
ENST00000451430	20.61504361	-21.69664974	3.236746079	-6.703228863	2.04E-11	3.09E-09
ENST00000528516	28.65723571	-21.77885772	3.250537154	-6.700079613	2.08E-11	3.15E-09
ENST00000502949	30.4083633	-21.76634648	3.250471089	-6.696366737	2.14E-11	3.22E-09
ENST00000393313	21.92522859	-21.73093212	3.245687851	-6.695324109	2.15E-11	3.24E-09
ENST00000221784	44.60648893	21.47954584	3.208575259	6.694418583	2.17E-11	3.25E-09
ENST00000396617	21.09656995	-21.72783998	3.250666603	-6.684118256	2.32E-11	3.48E-09
ENST00000324301	21.19799576	-21.70975647	3.250662008	-6.67856468	2.41E-11	3.61E-09
ENST00000402580	228.7500093	-10.00653152	1.498402386	-6.678133729	2.42E-11	3.61E-09
ENST00000531455	89.05498226	17.5153161	2.623398044	6.67657588	2.45E-11	3.64E-09
ENST00000438754	42.9126829	-7.700127995	1.153762034	-6.673930817	2.49E-11	3.70E-09
ENST00000484638	51.16146948	21.39908813	3.208659253	6.66916816	2.57E-11	3.82E-09
ENST00000616393	14.1076975	-21.58761524	3.2372816	-6.668439114	2.59E-11	3.83E-09
ENST00000411502	24.48995702	-21.67002946	3.250652062	-6.66636387	2.62E-11	3.87E-09
ENST00000651915	24.38791553	-21.65426336	3.250655741	-6.661506198	2.71E-11	3.99E-09
ENST00000370335	949.3944972	-10.02144688	1.505823673	-6.655126398	2.83E-11	4.16E-09
ENST00000322446	23.57158363	-21.59204418	3.250688101	-6.64229957	3.09E-11	4.53E-09
ENST00000369298	22.82080884	-21.58459182	3.250594024	-6.640199193	3.13E-11	4.59E-09
ENST00000534641	24.79608148	-21.57810936	3.250640424	-6.638110201	3.18E-11	4.64E-09
ENST00000399357	22.44912727	-21.55250694	3.250736363	-6.630038408	3.36E-11	4.89E-09
ENST00000335425	22.31367975	-21.52744771	3.250614228	-6.62257844	3.53E-11	5.14E-09
ENST00000650604	13.96322327	-21.39609144	3.237898885	-6.608017174	3.90E-11	5.66E-09
ENST00000507469	26.35932718	-21.36392527	3.235696384	-6.602574139	4.04E-11	5.85E-09
ENST00000429976	16.83668563	-21.456696	3.250911883	-6.600208426	4.11E-11	5.92E-09
ENST00000343533	48.55211776	21.17890394	3.20871482	6.600431989	4.10E-11	5.92E-09
ENST00000636242	16.84547995	-21.45380333	3.250912251	-6.599317876	4.13E-11	5.95E-09
ENST00000449909	20.81646347	-21.42940201	3.250815884	-6.592007293	4.34E-11	6.23E-09
ENST00000648168	16.43098236	-21.42180165	3.25094199	-6.589413689	4.42E-11	6.33E-09
ENST00000640664	21.16226637	-21.41748424	3.250824358	-6.588324029	4.45E-11	6.36E-09
ENST00000370685	20.83160596	-21.40026008	3.250841793	-6.582990327	4.61E-11	6.58E-09
ENST00000356147	16.12670491	-21.40032065	3.250965529	-6.582758402	4.62E-11	6.58E-09
ENST00000397959	19.79604859	-21.39528982	3.250872422	-6.581399404	4.66E-11	6.62E-09
ENST00000582330	19.6940071	-21.39477232	3.250878343	-6.58122823	4.67E-11	6.62E-09
ENST00000527711	11.50889635	-21.28279845	3.238066012	-6.572688256	4.94E-11	7.00E-09
ENST00000285273	20.17028514	-21.35728752	3.250878411	-6.569697423	5.04E-11	7.13E-09
ENST00000482804	19.72940459	-21.33809727	3.25090426	-6.563742136	5.25E-11	7.40E-09
ENST00000430942	63.23671993	8.403440017	1.280753576	6.561324656	5.33E-11	7.51E-09
ENST00000613266	15.08717312	21.13619662	3.22149447	6.560991125	5.35E-11	7.51E-09
ENST00000527411	19.94984486	-21.29721443	3.250891224	-6.55119257	5.71E-11	8.00E-09
ENST00000358872	18.0613433	-21.29435112	3.250983041	-6.550126793	5.75E-11	8.04E-09
ENST00000424085	62.49481788	-21.2827926	3.250098739	-6.548352622	5.82E-11	8.12E-09
ENST00000514079	9.615539951	-21.19663503	3.238862094	-6.544469758	5.97E-11	8.32E-09
ENST00000296799	19.50896431	-21.26056142	3.250917919	-6.53986411	6.16E-11	8.56E-09
ENST00000640024	9.718891885	-21.18190686	3.239345245	-6.538946997	6.20E-11	8.60E-09
ENST00000472148	17.65317735	-21.25302749	3.251012286	-6.537356866	6.26E-11	8.66E-09
ENST00000389531	14.40246602	-21.25313698	3.251118448	-6.537177072	6.27E-11	8.66E-09
ENST00000511648	17.55113586	-21.24287605	3.251019804	-6.534219209	6.39E-11	8.82E-09
ENST00000524918	16.83684545	-21.19234486	3.251074989	-6.518565378	7.10E-11	9.77E-09
ENST00000397091	18.46950925	-21.17562713	3.250954704	-6.513664156	7.33E-11	1.01E-08
ENST00000380800	10.45710757	-21.08228445	3.237860595	-6.511177314	7.46E-11	1.02E-08
ENST00000417955	16.53072099	-21.16524509	3.251100105	-6.51017945	7.51E-11	1.03E-08
ENST00000614939	26.18828664	-8.063909883	1.239399022	-6.506306478	7.70E-11	1.05E-08
ENST00000639049	13.18535622	-21.14440152	3.251250837	-6.503466691	7.85E-11	1.07E-08
ENST00000557487	16.12255504	-21.13812264	3.251135083	-6.501766953	7.94E-11	1.08E-08
ENST00000357877	621.6380312	1.060951603	0.163282041	6.497662557	8.16E-11	1.11E-08
ENST00000542935	16.02051355	-21.10548053	3.251144086	-6.491708756	8.49E-11	1.15E-08
ENST00000621074	16.09214005	-21.07004983	3.251170998	-6.480757194	9.13E-11	1.23E-08
ENST00000614311	15.87169978	-21.06081619	3.251191104	-6.477877036	9.30E-11	1.26E-08
ENST00000309507	16.75346088	-21.05828957	3.25111365	-6.477254209	9.34E-11	1.26E-08
ENST00000372052	15.10015882	-21.00489848	3.251266124	-6.460528816	1.04E-10	1.40E-08
ENST00000344086	14.65927827	-20.96136381	3.251312531	-6.447046725	1.14E-10	1.53E-08
ENST00000622363	14.65927827	-20.96136381	3.251312531	-6.447046725	1.14E-10	1.53E-08
ENST00000550345	324.4263158	-5.646242553	0.875857546	-6.446530695	1.14E-10	1.53E-08
ENST00000628990	14.28580826	-20.95646595	3.251317514	-6.445530423	1.15E-10	1.54E-08
ENST00000517417	14.87971854	-20.92814503	3.25128895	-6.436876375	1.22E-10	1.62E-08
ENST00000510477	14.7960157	-20.92246003	3.251262128	-6.435180926	1.23E-10	1.64E-08
ENST00000542343	13.46947636	-20.91100028	3.251414335	-6.431355136	1.26E-10	1.68E-08
ENST00000535622	10.95398824	-20.9068127	3.251571441	-6.429756528	1.28E-10	1.69E-08
ENST00000352178	13.99795745	-20.90418876	3.251387743	-6.429312778	1.28E-10	1.69E-08
ENST00000555445	10.85256242	-20.89579477	3.251589174	-6.426332989	1.31E-10	1.72E-08
ENST00000636006	10.85256242	-20.89579477	3.251589174	-6.426332989	1.31E-10	1.72E-08
ENST00000342075	58.29712421	-20.85958856	3.250124038	-6.418089992	1.38E-10	1.81E-08
ENST00000393583	10.54828497	-20.85981685	3.251644566	-6.415158983	1.41E-10	1.84E-08
ENST00000376460	34.44601512	20.58214749	3.208765154	6.414351472	1.41E-10	1.85E-08
ENST00000592743	12.95926892	-20.8195364	3.251481295	-6.403092777	1.52E-10	1.99E-08
ENST00000671397	12.65314446	-20.81756117	3.251524045	-6.402401116	1.53E-10	1.99E-08
ENST00000396809	13.00597621	-20.81511957	3.25151475	-6.401668506	1.54E-10	2.00E-08
ENST00000663167	13.00597621	-20.81511957	3.25151475	-6.401668506	1.54E-10	2.00E-08
ENST00000649724	33.32163967	20.53971268	3.208775479	6.401106222	1.54E-10	2.00E-08
ENST00000424685	14.69397421	-20.80015936	3.251272405	-6.397544335	1.58E-10	2.04E-08
ENST00000371172	13.5570769	-20.79705147	3.251441967	-6.396254856	1.59E-10	2.06E-08
ENST00000641803	10.04115589	-20.78714692	3.251744421	-6.392614002	1.63E-10	2.10E-08
ENST00000410020	13.22641648	-20.7793417	3.251484607	-6.390724304	1.65E-10	2.12E-08
ENST00000538410	12.24497851	-20.77770165	3.251584302	-6.390023975	1.66E-10	2.13E-08
ENST00000398587	9.838304254	-20.77059668	3.251787302	-6.387440122	1.69E-10	2.16E-08
ENST00000358729	12.45487552	-20.7673248	3.251594038	-6.386813531	1.69E-10	2.17E-08
ENST00000377765	12.56509566	-20.76090428	3.251577684	-6.384871069	1.72E-10	2.19E-08
ENST00000383589	11.83681256	-20.75216933	3.251648784	-6.382045142	1.75E-10	2.23E-08
ENST00000542749	19.42951396	-21.23391699	3.329600074	-6.377317551	1.80E-10	2.29E-08
ENST00000295226	9.63545262	-20.73626027	3.251831962	-6.376793301	1.81E-10	2.30E-08
ENST00000613482	11.63272958	-20.73083687	3.251682366	-6.375418795	1.82E-10	2.31E-08
ENST00000635915	9.939730071	-20.71087355	3.25176557	-6.36911644	1.90E-10	2.41E-08
ENST00000359188	11.5306881	-20.70317692	3.251699956	-6.366878004	1.93E-10	2.44E-08
ENST00000366539	166.4502948	-21.19146707	3.329474235	-6.364808847	1.96E-10	2.46E-08
ENST00000393512	11.22456363	-20.68227985	3.251754345	-6.360345111	2.01E-10	2.53E-08
ENST00000508821	11.57311442	-20.65775362	3.25173694	-6.352836654	2.11E-10	2.65E-08
ENST00000642445	11.46289429	-20.65654323	3.251756293	-6.352426619	2.12E-10	2.66E-08
ENST00000634600	38.14078181	-7.750184233	1.222521025	-6.339509975	2.30E-10	2.88E-08
ENST00000636926	10.51027322	-20.59700521	3.251893151	-6.333850547	2.39E-10	2.99E-08
ENST00000534320	11.12252215	-20.59230769	3.251773371	-6.332639251	2.41E-10	3.00E-08
ENST00000357750	32.71235534	-8.306560333	1.313315904	-6.324876069	2.53E-10	3.15E-08
ENST00000538610	10.20414876	-20.56707928	3.251958308	-6.324521205	2.54E-10	3.16E-08
ENST00000407950	8.316916998	-20.55499194	3.252176775	-6.32037966	2.61E-10	3.24E-08
ENST00000343187	10.47091305	-20.54599616	3.251949304	-6.318055492	2.65E-10	3.28E-08
ENST00000449569	10.36069291	-20.53282023	3.251972987	-6.313957808	2.72E-10	3.36E-08
ENST00000399639	8.215491181	-20.5290349	3.252208012	-6.312337594	2.75E-10	3.39E-08
ENST00000370074	10.14025264	-20.50396868	3.252022375	-6.30499004	2.88E-10	3.54E-08
ENST00000644526	10.14025264	-20.50390408	3.252022399	-6.304970128	2.88E-10	3.54E-08
ENST00000647152	10.14025264	-20.50390408	3.252022399	-6.304970128	2.88E-10	3.54E-08
ENST00000445392	8.621194449	-20.50103961	3.252088092	-6.303961956	2.90E-10	3.55E-08
ENST00000565425	8.012639547	-20.49886804	3.252272588	-6.302936634	2.92E-10	3.57E-08
ENST00000530742	13.36743487	-20.48412394	3.251427851	-6.300039516	2.98E-10	3.63E-08
ENST00000530500	11.02201374	-20.46414473	3.251838353	-6.293100245	3.11E-10	3.79E-08
ENST00000416541	9.699372088	-20.44924409	3.252126774	-6.287960315	3.22E-10	3.91E-08
ENST00000376170	8.877609419	-20.40037462	3.252294589	-6.272609712	3.55E-10	4.31E-08
ENST00000341372	7.404084645	-20.37847722	3.252488375	-6.265503475	3.72E-10	4.49E-08
ENST00000561792	7.404084645	-20.37847722	3.252488375	-6.265503475	3.72E-10	4.49E-08
ENST00000583356	7.404084645	-20.37847722	3.252488375	-6.265503475	3.72E-10	4.49E-08
ENST00000259318	9.148271401	-20.36842755	3.252271877	-6.262830513	3.78E-10	4.56E-08
ENST00000528498	9.038051264	-20.35868417	3.252302961	-6.259774817	3.86E-10	4.63E-08
ENST00000521173	8.775567931	-20.35923727	3.252324797	-6.25990285	3.85E-10	4.63E-08
ENST00000360243	578.2202708	-10.40866366	1.662898101	-6.259351462	3.87E-10	4.64E-08
ENST00000464682	8.469443469	-20.33495457	3.252419425	-6.252254679	4.05E-10	4.83E-08
ENST00000333425	8.469443469	-20.33495457	3.252419425	-6.252254679	4.05E-10	4.83E-08
ENST00000414057	76.81583804	20.15173796	3.223351253	6.251797082	4.06E-10	4.84E-08
ENST00000229264	27.18004504	20.02964752	3.208876576	6.241950115	4.32E-10	5.13E-08
ENST00000635776	8.265360494	-20.30224442	3.252486439	-6.242068892	4.32E-10	5.13E-08
ENST00000359197	8.265360494	-20.30224442	3.252486439	-6.242068892	4.32E-10	5.13E-08
ENST00000559511	8.817610989	-20.2908223	3.252367487	-6.238785247	4.41E-10	5.22E-08
ENST00000514838	8.061277518	-20.2741257	3.252556809	-6.233288731	4.57E-10	5.40E-08
ENST00000610462	8.824046083	-20.25224127	3.252031764	-6.227565638	4.74E-10	5.57E-08
ENST00000389328	8.824046083	-20.25224087	3.252031764	-6.227565517	4.74E-10	5.57E-08
ENST00000635003	8.824046083	-20.25224127	3.252031764	-6.227565638	4.74E-10	5.57E-08
ENST00000267950	44.23086849	19.9584495	3.209440991	6.21866847	5.01E-10	5.89E-08
ENST00000642351	8.163319006	-20.2153236	3.252521883	-6.215276739	5.12E-10	6.01E-08
ENST00000350494	8.156290165	-20.21194477	3.252582844	-6.214121434	5.16E-10	6.04E-08
ENST00000561743	7.653111568	-20.19371259	3.252708875	-6.208275431	5.36E-10	6.26E-08
ENST00000377491	803.9436709	11.69425521	1.894685353	6.172135752	6.74E-10	7.86E-08
ENST00000648440	56.83586231	19.86681273	3.221893871	6.166190921	7.00E-10	8.15E-08
ENST00000543642	135.6727776	-9.342431868	1.516840576	-6.159138948	7.31E-10	8.50E-08
ENST00000409311	9.258491538	-20.02841853	3.252242033	-6.158341945	7.35E-10	8.53E-08
ENST00000403782	28.76543455	19.84238765	3.225312529	6.152082153	7.65E-10	8.86E-08
ENST00000338104	16.72015009	19.8140642	3.245528642	6.10503446	1.03E-09	1.19E-07
ENST00000565603	92.78959715	-3.355254065	0.550093391	-6.099426239	1.06E-09	1.23E-07
ENST00000415986	24.19320199	19.65974061	3.22822993	6.089944346	1.13E-09	1.30E-07
ENST00000370249	19.55326883	-20.2345903	3.329599229	-6.077184944	1.22E-09	1.41E-07
ENST00000537111	7.55107008	-19.63836236	3.252749024	-6.03746622	1.57E-09	1.80E-07
ENST00000416505	7.55107008	-19.63836236	3.252749024	-6.03746622	1.57E-09	1.80E-07
ENST00000505867	26.73544796	19.34078245	3.209285204	6.026507843	1.68E-09	1.92E-07
ENST00000358161	747.0763153	15.88980813	2.643629469	6.010603346	1.85E-09	2.11E-07
ENST00000609540	19.23455435	-7.566979314	1.262202411	-5.995060099	2.03E-09	2.32E-07
ENST00000646512	28.57417481	-19.20380696	3.236800016	-5.932960598	2.98E-09	3.39E-07
ENST00000649130	23.00762495	19.23749574	3.244750099	5.928806581	3.05E-09	3.47E-07
ENST00000652191	26.25631925	-7.12622484	1.207521349	-5.901531136	3.60E-09	4.09E-07
ENST00000314250	56.99480562	7.687312257	1.304458272	5.893107061	3.79E-09	4.30E-07
ENST00000323078	13.14234526	7.250822763	1.230504191	5.892562427	3.80E-09	4.30E-07
ENST00000353739	60.65272501	18.92690257	3.232107293	5.855901693	4.74E-09	5.36E-07
ENST00000407585	56.74926361	18.91790179	3.232641217	5.852150152	4.85E-09	5.47E-07
ENST00000575801	22.42609461	18.94741824	3.24217927	5.844037809	5.10E-09	5.74E-07
ENST00000476339	243.0181052	2.741468223	0.471449482	5.814977698	6.06E-09	6.82E-07
ENST00000543302	23.34596483	-7.758871532	1.341475199	-5.783835242	7.30E-09	8.20E-07
ENST00000395734	2327.774963	-14.54460694	2.52266699	-5.765567552	8.14E-09	9.12E-07
ENST00000618025	85.62718991	-2.298751791	0.399211985	-5.758223393	8.50E-09	9.51E-07
ENST00000360802	72.13351559	18.1250977	3.166159398	5.724632093	1.04E-08	1.16E-06
ENST00000615720	65.24168487	17.9774098	3.146084303	5.714217443	1.10E-08	1.23E-06
ENST00000355531	11.25829871	6.996448271	1.22738178	5.700303186	1.20E-08	1.33E-06
ENST00000447475	30.20222124	17.96158297	3.152696625	5.697212612	1.22E-08	1.35E-06
ENST00000328189	55.70145417	-7.275323265	1.27873969	-5.689448229	1.27E-08	1.41E-06
ENST00000650681	33.81131405	18.42931294	3.245402532	5.678590794	1.36E-08	1.51E-06
ENST00000646649	82.41064182	12.75671022	2.25664955	5.652942532	1.58E-08	1.75E-06
ENST00000643934	13.61303526	-18.8105649	3.329656397	-5.649401217	1.61E-08	1.78E-06
ENST00000521672	28.86485755	6.708647228	1.193620112	5.620420734	1.90E-08	2.10E-06
ENST00000442551	31.35030929	3.984663964	0.714281006	5.578566324	2.43E-08	2.67E-06
ENST00000541961	33.78507842	-18.55501547	3.32954224	-5.572842791	2.51E-08	2.76E-06
ENST00000395499	952.4236826	1.828718766	0.329181379	5.555353008	2.77E-08	3.04E-06
ENST00000591399	22.94362439	-4.134854805	0.748876333	-5.521412046	3.36E-08	3.69E-06
ENST00000612684	12.12797687	-18.25649775	3.329679111	-5.482960112	4.18E-08	4.58E-06
ENST00000464224	93.74200665	4.779164584	0.873017287	5.474306928	4.39E-08	4.80E-06
ENST00000399295	19.42346806	6.231225389	1.14059978	5.463112917	4.68E-08	5.10E-06
ENST00000370340	777.8813313	-8.229659275	1.508355369	-5.456047989	4.87E-08	5.30E-06
ENST00000440274	19.2234692	17.68442381	3.249246077	5.442623733	5.25E-08	5.71E-06
ENST00000340537	30.95193719	15.19146368	2.812087821	5.402201015	6.58E-08	7.15E-06
ENST00000616255	21.98387246	17.48198251	3.249487574	5.379919791	7.45E-08	8.08E-06
ENST00000668067	9.738125871	6.856071151	1.275651691	5.374563603	7.68E-08	8.31E-06
ENST00000615513	154.2003501	8.606178621	1.613146073	5.335027476	9.55E-08	1.03E-05
ENST00000633942	87.68814963	-4.931839236	0.925055808	-5.331396433	9.75E-08	1.05E-05
ENST00000542236	97.7022235	8.047830555	1.509649042	5.330928135	9.77E-08	1.05E-05
ENST00000528311	14.85058392	-17.74699872	3.329640843	-5.330003913	9.82E-08	1.06E-05
ENST00000646554	28.60206518	17.12581107	3.214145979	5.328261748	9.92E-08	1.06E-05
ENST00000450814	16.21188745	-17.73582558	3.329626398	-5.326671363	1.00E-07	1.07E-05
ENST00000346603	221.0844154	2.084571474	0.392426618	5.312003254	1.08E-07	1.16E-05
ENST00000546837	456.0926984	-12.19439464	2.297459488	-5.30777352	1.11E-07	1.19E-05
ENST00000553408	29.91600371	7.197568078	1.360123487	5.291848974	1.21E-07	1.29E-05
ENST00000452041	19.60373351	14.17331887	2.6954911	5.258158288	1.46E-07	1.55E-05
ENST00000513206	27.09201638	16.13544521	3.068966068	5.257616033	1.46E-07	1.55E-05
ENST00000652974	2817.576878	4.482537842	0.853958308	5.24912961	1.53E-07	1.62E-05
ENST00000373201	95.03540785	-17.03895765	3.253645463	-5.23688209	1.63E-07	1.73E-05
ENST00000642556	23.77163911	16.83161235	3.214003869	5.236960823	1.63E-07	1.73E-05
ENST00000540149	39.94173374	16.85219185	3.220639246	5.232561167	1.67E-07	1.77E-05
ENST00000355740	21.54697596	-7.796023256	1.498648061	-5.202037396	1.97E-07	2.08E-05
ENST00000395923	251.2186693	7.585211207	1.460290362	5.194317106	2.05E-07	2.17E-05
ENST00000498239	38.57269069	-3.236861799	0.627978862	-5.154412025	2.54E-07	2.68E-05
ENST00000565678	356.0277434	16.40076235	3.188543036	5.143654066	2.69E-07	2.83E-05
ENST00000666609	640.1937156	-11.95833554	2.33112759	-5.129850291	2.90E-07	3.04E-05
ENST00000440481	400.8156696	-11.49195232	2.245368605	-5.118069389	3.09E-07	3.23E-05
ENST00000457138	109.7416158	-16.55639568	3.254143613	-5.087788877	3.62E-07	3.79E-05
ENST00000576886	21.96541861	2.636410153	0.518676566	5.082955984	3.72E-07	3.88E-05
ENST00000366622	129.226761	4.026959483	0.796035169	5.058770818	4.22E-07	4.40E-05
ENST00000382401	67.71121321	-8.312874357	1.65036289	-5.036997866	4.73E-07	4.92E-05
ENST00000507711	53.26157175	-8.146278458	1.618185997	-5.034204026	4.80E-07	4.99E-05
ENST00000472947	24.20670999	-1.771325892	0.352717061	-5.021945598	5.12E-07	5.31E-05
ENST00000397083	10.74563038	5.794925642	1.156208121	5.012009114	5.39E-07	5.58E-05
ENST00000569453	9.283635977	6.747729287	1.356048925	4.976022004	6.49E-07	6.72E-05
ENST00000366543	861.1099669	-1.122280479	0.225660561	-4.973312461	6.58E-07	6.79E-05
ENST00000532517	217.8815408	15.81647428	3.180196167	4.973427249	6.58E-07	6.79E-05
ENST00000646436	13.24177066	-16.53058432	3.329661613	-4.96464393	6.88E-07	7.07E-05
ENST00000604354	13.24177066	-16.53058432	3.329661613	-4.96464393	6.88E-07	7.07E-05
ENST00000534366	13.24177066	-16.53058432	3.329661613	-4.96464393	6.88E-07	7.07E-05
ENST00000326194	9.346701722	5.563434334	1.1214487	4.960935203	7.02E-07	7.20E-05
ENST00000637611	91.26022209	10.07028632	2.033382914	4.952479068	7.33E-07	7.50E-05
ENST00000256010	37.27021247	-4.961004042	1.004607823	-4.938249463	7.88E-07	8.06E-05
ENST00000569423	428.1755888	-1.377351904	0.279539526	-4.927217002	8.34E-07	8.52E-05
ENST00000672027	9.411409306	6.749531046	1.371546076	4.92111141	8.61E-07	8.77E-05
ENST00000588892	60.66886708	2.128585126	0.432880184	4.917261651	8.78E-07	8.94E-05
ENST00000555861	5.993139317	6.147794993	1.250356615	4.916833262	8.80E-07	8.94E-05
ENST00000448443	60.50797448	5.960841931	1.215097112	4.905650643	9.31E-07	9.45E-05
ENST00000368331	473.5812845	6.607004636	1.346938589	4.905201091	9.33E-07	9.46E-05
ENST00000392321	134.634277	-4.35506555	0.889927792	-4.89372912	9.89E-07	0.000100141
ENST00000435225	9.885026864	-6.64636018	1.361038286	-4.883301409	1.04E-06	0.000105432
ENST00000527403	202.6422533	-10.73145547	2.198400532	-4.881483293	1.05E-06	0.000106253
ENST00000438105	123.5562912	3.673340879	0.755792561	4.860250113	1.17E-06	0.000118135
ENST00000511102	32.73914987	-3.350389327	0.692264625	-4.839752323	1.30E-06	0.000130805
ENST00000378470	639.5893823	12.87666546	2.665971977	4.830007808	1.37E-06	0.000137171
ENST00000360051	6575.545751	9.86382089	2.043224168	4.827576458	1.38E-06	0.000138654
ENST00000620786	330.4623589	8.991609611	1.865386522	4.820239401	1.43E-06	0.000143643
ENST00000673255	272.9027258	-15.69737465	3.256832527	-4.819828629	1.44E-06	0.00014373
ENST00000374595	983.9722947	-1.498545865	0.312310203	-4.798260992	1.60E-06	0.00015987
ENST00000369817	176.0570449	15.28183764	3.188008782	4.793536871	1.64E-06	0.000163446
ENST00000222567	1651.918415	-0.340925931	0.071160898	-4.790916661	1.66E-06	0.000165356
ENST00000368999	21.68807146	-6.993383437	1.465414705	-4.772289657	1.82E-06	0.000181151
ENST00000648882	56.67201149	6.018272708	1.261169933	4.771976045	1.82E-06	0.000181172
ENST00000543153	106.314116	1.401861451	0.294067028	4.767149385	1.87E-06	0.000185031
ENST00000335678	28.77695719	2.050303437	0.430076271	4.767301934	1.87E-06	0.000185031
ENST00000357330	21.39399488	4.22337857	0.887443671	4.759038472	1.95E-06	0.000192346
ENST00000585077	20.61557074	-2.046753934	0.430658503	-4.752614705	2.01E-06	0.000198276
ENST00000359726	115.3145642	15.05834639	3.168813292	4.752045955	2.01E-06	0.00019855
ENST00000450304	6.286874547	6.209480318	1.31148492	4.73469441	2.19E-06	0.000216005
ENST00000361396	310.766268	14.81001798	3.13684868	4.721304561	2.34E-06	0.00022974
ENST00000568115	54.76702169	3.691568123	0.781895834	4.721304248	2.34E-06	0.00022974
ENST00000618669	8.831398344	6.046285854	1.280569554	4.7215599	2.34E-06	0.00022974
ENST00000290942	10.60264983	4.494710324	0.953418197	4.714311451	2.43E-06	0.000237097
ENST00000593152	641.3923954	-4.934248557	1.046624367	-4.714440741	2.42E-06	0.000237097
ENST00000461735	335.569253	-6.364783516	1.352567999	-4.705703167	2.53E-06	0.000246974
ENST00000478771	47.79745186	-3.319340016	0.706874606	-4.69579751	2.66E-06	0.000258884
ENST00000555452	123.3357749	-2.250600961	0.479806979	-4.690638234	2.72E-06	0.000265123
ENST00000662687	9.723150641	6.804268895	1.451711282	4.687067588	2.77E-06	0.000269408
ENST00000556897	222.8997909	2.311423554	0.495144893	4.668176102	3.04E-06	0.000294983
ENST00000543071	141.9210813	2.712198633	0.582898856	4.652948974	3.27E-06	0.000317188
ENST00000568422	37.25457867	4.087043485	0.879437676	4.647337266	3.36E-06	0.000325479
ENST00000373808	479.6398461	14.77552116	3.187208378	4.635881751	3.55E-06	0.000343554
ENST00000297135	193.3551079	-2.358139476	0.510583081	-4.618522559	3.86E-06	0.000373055
ENST00000479115	11.03344352	5.436699647	1.177225959	4.618229495	3.87E-06	0.000373059
ENST00000655406	214.2453539	0.878896904	0.190744689	4.60771364	4.07E-06	0.000391878
ENST00000455045	18.64723877	4.599758133	1.006004077	4.572305656	4.82E-06	0.000463677
ENST00000558319	122.5194504	-2.55828247	0.559622608	-4.571442312	4.84E-06	0.000464943
ENST00000358070	185.8418975	14.55368264	3.187326516	4.566109738	4.97E-06	0.000476258
ENST00000649711	41.31205724	-2.047507875	0.448991602	-4.560236465	5.11E-06	0.000489094
ENST00000652738	258.7893535	14.50478128	3.187209446	4.550934454	5.34E-06	0.000510515
ENST00000374662	159.3962217	0.955585297	0.210322975	4.543418515	5.53E-06	0.000528335
ENST00000454575	591.2602925	4.60897666	1.014612548	4.542597733	5.56E-06	0.000529663
ENST00000495963	20.37158271	5.74443615	1.26564264	4.538750487	5.66E-06	0.000538671
ENST00000343381	62.88264932	1.32528459	0.292623307	4.528978242	5.93E-06	0.000563413
ENST00000588483	281.7627464	14.38373962	3.187287758	4.512846253	6.40E-06	0.000607193
ENST00000434687	27.07151988	7.680728318	1.702582294	4.51122295	6.45E-06	0.000611017
ENST00000558084	1071.278393	-1.299975803	0.288442251	-4.506884131	6.58E-06	0.000622782
ENST00000488567	125.8823085	6.518037543	1.446636285	4.50565053	6.62E-06	0.000625551
ENST00000396191	19.80077856	-14.97259767	3.32959757	-4.496819017	6.90E-06	0.0006512
ENST00000262160	1199.390509	0.734099621	0.163268067	4.496284146	6.92E-06	0.000651945
ENST00000380698	4213.259966	-6.029600603	1.347611522	-4.474286917	7.67E-06	0.000721811
ENST00000543758	23.27936844	-6.310788198	1.41087904	-4.472947729	7.71E-06	0.000724528
ENST00000377034	85.20086898	9.252566942	2.068583516	4.472899872	7.72E-06	0.000724528
ENST00000454934	280.21265	11.63920975	2.60412417	4.469529483	7.84E-06	0.000735036
ENST00000428835	18.36113126	5.647700821	1.26866127	4.451701138	8.52E-06	0.000797716
ENST00000496823	13.20075094	-5.152253297	1.158763582	-4.44633692	8.73E-06	0.000816777
ENST00000454349	263.5998286	11.54781261	2.601901902	4.438219828	9.07E-06	0.000847036
ENST00000284776	519.8518483	3.695122123	0.833923883	4.431006471	9.38E-06	0.000874689
ENST00000448872	20.24311312	-5.393717588	1.217896576	-4.428715618	9.48E-06	0.000882833
ENST00000659110	190.1828728	12.49226898	2.825453361	4.421332575	9.81E-06	0.000912314
ENST00000485286	1952.090716	2.582692043	0.584412677	4.419295035	9.90E-06	0.000919715
ENST00000548785	14.1171358	-2.392530616	0.541440034	-4.418828428	9.92E-06	0.00092046
ENST00000394430	59.18541974	-6.530018484	1.479044893	-4.415023854	1.01E-05	0.000935538
ENST00000228264	150.9881186	14.04327294	3.187527792	4.405694274	1.05E-05	0.000975414
ENST00000306378	362.1624424	-10.26480402	2.332056678	-4.401610011	1.07E-05	0.000992627
ENST00000446994	1093.349028	-2.326820067	0.529922296	-4.390870296	1.13E-05	0.001041551
ENST00000624693	105.450079	1.136380607	0.259360031	4.381479301	1.18E-05	0.001086024
ENST00000448662	430.8000501	-8.35838004	1.913436877	-4.368254913	1.25E-05	0.001152355
ENST00000307529	25.84052026	6.972153642	1.598276285	4.362295623	1.29E-05	0.001182624
ENST00000263121	263.383956	11.61379419	2.664525852	4.358671989	1.31E-05	0.001200769
ENST00000477524	44.80524397	-6.898860137	1.583082778	-4.357864434	1.31E-05	0.001203602
ENST00000446377	95.18040138	11.16410716	2.56671549	4.349569402	1.36E-05	0.001248379
ENST00000353855	221.2073045	13.85350711	3.187314314	4.346451509	1.38E-05	0.001264567
ENST00000309334	6.63988758	-5.447924762	1.253517593	-4.346109534	1.39E-05	0.001264859
ENST00000624234	1406.811981	-3.049496773	0.701887619	-4.344708031	1.39E-05	0.001271275
ENST00000595527	70.95854829	-2.1778049	0.501760093	-4.340331029	1.42E-05	0.001295149
ENST00000612930	179.007803	-9.423376606	2.17933675	-4.323965356	1.53E-05	0.001393274
ENST00000265195	18.90528685	7.727248821	1.787826367	4.322147252	1.55E-05	0.001402954
ENST00000564379	98.37817908	-2.030279387	0.470220043	-4.317721922	1.58E-05	0.001429486
ENST00000425182	1349.453185	1.289920773	0.299182985	4.311477714	1.62E-05	0.00146853
ENST00000445203	281.2395003	13.74045159	3.187281854	4.311024948	1.62E-05	0.001469607
ENST00000354230	402.3554887	2.831668944	0.657697568	4.305427114	1.67E-05	0.00150529
ENST00000670214	14.35268384	-4.655871934	1.082296941	-4.301843383	1.69E-05	0.001527844
ENST00000382226	238.534752	2.480950585	0.576795346	4.301266646	1.70E-05	0.001529821
ENST00000580714	6.941574042	4.448514184	1.03527366	4.296945202	1.73E-05	0.001557901
ENST00000504745	11.11146448	-6.776886044	1.578097736	-4.294338613	1.75E-05	0.001574258
ENST00000620828	78.29274574	1.924999354	0.449362818	4.283842095	1.84E-05	0.001648282
ENST00000661943	351.1993031	1.347917833	0.31487484	4.280805135	1.86E-05	0.001668764
ENST00000392668	1073.946323	-5.363921326	1.253311405	-4.279799342	1.87E-05	0.001674143
ENST00000640868	315.3042757	0.921474768	0.215589778	4.274204359	1.92E-05	0.001714506
ENST00000470300	142.9951395	-7.217308075	1.68949647	-4.271869283	1.94E-05	0.001730316
ENST00000651528	143.6630566	13.58588484	3.187390706	4.262384529	2.02E-05	0.0018031
ENST00000652901	138.3213522	13.57715469	3.187423951	4.259601139	2.05E-05	0.001823338
ENST00000292535	9.300579806	13.80934108	3.242375517	4.259019662	2.05E-05	0.001825725
ENST00000426905	72.55063814	-8.60295133	2.021900021	-4.254884632	2.09E-05	0.001857394
ENST00000393987	430.7973971	1.428730065	0.33592354	4.253140658	2.11E-05	0.001869512
ENST00000395503	42.71554344	-8.762776793	2.063799336	-4.245944186	2.18E-05	0.001928061
ENST00000446342	136.2707461	-7.648815363	1.802710403	-4.242952918	2.21E-05	0.001951439
ENST00000540626	552.2837936	3.591755348	0.847620155	4.237458636	2.26E-05	0.001997228
ENST00000440612	10.71362827	2.614018881	0.618341996	4.227464573	2.36E-05	0.002085331
ENST00000643707	23.4406464	6.428575208	1.522665227	4.221922913	2.42E-05	0.002134544
ENST00000426820	308.5699099	11.36248053	2.694991237	4.216147487	2.49E-05	0.002187122
ENST00000661161	18.90705299	2.799808979	0.664835301	4.211282065	2.54E-05	0.002231917
ENST00000404751	33.46843139	6.679044659	1.586162428	4.210820117	2.54E-05	0.002233634
ENST00000667897	80.25988445	-1.955293753	0.464576604	-4.208765009	2.57E-05	0.002251172
ENST00000526145	229.3013809	-11.06002569	2.630640698	-4.204308746	2.62E-05	0.00229306
ENST00000378797	16.26456585	-7.191977222	1.715360864	-4.192690515	2.76E-05	0.002410689
ENST00000606377	207.4622882	3.464124353	0.826689223	4.190358669	2.79E-05	0.002432507
ENST00000294678	50.11227489	-8.903828742	2.132648464	-4.175010036	2.98E-05	0.002599162
ENST00000397614	130.964202	-2.432567358	0.582813685	-4.173833633	3.00E-05	0.00260932
ENST00000539477	153.3653718	8.66046559	2.076246511	4.171212591	3.03E-05	0.002636182
ENST00000559163	28.32567101	-1.424443732	0.342425181	-4.159868524	3.18E-05	0.002767092
ENST00000578570	1036.302654	-3.541607798	0.85213076	-4.156178799	3.24E-05	0.002808591
ENST00000514875	12.1486853	-5.543455973	1.333963052	-4.155629323	3.24E-05	0.002811804
ENST00000342697	427.5604808	2.130126926	0.512670213	4.15496526	3.25E-05	0.002816436
ENST00000467680	108.3525906	-1.697157145	0.409637123	-4.143074564	3.43E-05	0.002962851
ENST00000528412	10.02646158	6.882228676	1.663074666	4.138255976	3.50E-05	0.003018172
ENST00000358359	65.8897013	13.31536713	3.217489314	4.138433988	3.50E-05	0.003018172
ENST00000376477	24.30701577	-2.517488982	0.608600564	-4.136520948	3.53E-05	0.003037266
ENST00000552783	349.6642449	-3.926188199	0.951051018	-4.128262442	3.66E-05	0.003144478
ENST00000445273	73.23654696	-9.467305159	2.29606695	-4.123270517	3.74E-05	0.003205423
ENST00000344773	387.201875	1.392982701	0.337819222	4.123456013	3.73E-05	0.003205423
ENST00000358883	30.55364811	12.1739948	2.956853911	4.117212136	3.83E-05	0.003286732
ENST00000480349	40.90949872	-2.704875461	0.657748075	-4.112327443	3.92E-05	0.003352897
ENST00000533917	100.9151726	-10.01544346	2.435990202	-4.111446529	3.93E-05	0.003357366
ENST00000560829	16.39701308	-4.862128951	1.182568907	-4.11149737	3.93E-05	0.003357366
ENST00000394965	122.0005214	-2.41418253	0.587503407	-4.10922303	3.97E-05	0.003385653
ENST00000519357	53.67518867	-1.20479617	0.293493124	-4.105023502	4.04E-05	0.003443482
ENST00000490779	19.79905284	-3.281495611	0.800358177	-4.100033841	4.13E-05	0.003514224
ENST00000651543	216.9860935	2.136209904	0.521716823	4.094577387	4.23E-05	0.003593573
ENST00000394156	1155.019047	3.762118595	0.919146639	4.093055925	4.26E-05	0.003608334
ENST00000263969	67.0237118	-2.739426287	0.669277002	-4.093112833	4.26E-05	0.003608334
ENST00000651436	97.95373581	7.938618929	1.940057538	4.091950251	4.28E-05	0.003621126
ENST00000443967	183.7747789	3.10258281	0.759525467	4.08489635	4.41E-05	0.003727835
ENST00000445593	622.8354559	-2.999499334	0.734336004	-4.084641526	4.41E-05	0.003727835
ENST00000618160	198.4138414	-7.700746695	1.890551825	-4.073279872	4.64E-05	0.003909725
ENST00000395948	14.71086335	-6.550067002	1.608486281	-4.072193266	4.66E-05	0.003923207
ENST00000509253	48.26491566	3.733818135	0.916982188	4.071854594	4.66E-05	0.003924114
ENST00000418800	50.6600114	12.97829471	3.188580864	4.070241674	4.70E-05	0.003946557
ENST00000523243	35.24146745	6.962914269	1.711089769	4.069286366	4.72E-05	0.00395794
ENST00000369220	266.8011673	12.96739457	3.187777686	4.067847839	4.74E-05	0.003977596
ENST00000601630	55.35912062	-2.375587959	0.584240506	-4.066113076	4.78E-05	0.00400243
ENST00000645791	12.79010021	-7.030102823	1.72998832	-4.063670686	4.83E-05	0.004039648
ENST00000534571	19.36867875	1.508715844	0.371697311	4.058990474	4.93E-05	0.004111471
ENST00000433700	34.9607285	8.48312034	2.089909733	4.059084564	4.93E-05	0.004111471
ENST00000425244	152.9281193	10.65897507	2.629711496	4.053286865	5.05E-05	0.004203704
ENST00000473186	94.80914386	11.35126209	2.800540236	4.053240135	5.05E-05	0.004203704
ENST00000421241	272.9440361	1.950896357	0.48219081	4.045901161	5.21E-05	0.004332377
ENST00000588359	5.851829541	-5.112604284	1.26462215	-4.04279198	5.28E-05	0.004384953
ENST00000581675	29.81104794	3.938064871	0.974584655	4.040762235	5.33E-05	0.004417753
ENST00000510794	27.81921916	12.90051572	3.193072681	4.040157242	5.34E-05	0.004423835
ENST00000648256	21.37133728	-5.176651752	1.28185894	-4.038394233	5.38E-05	0.004451851
ENST00000471660	38.01188375	-8.427954502	2.08933669	-4.033794335	5.49E-05	0.004534499
ENST00000567829	90.92264066	8.85105067	2.196294272	4.029993058	5.58E-05	0.00460293
ENST00000489025	21.89904895	-2.865520284	0.711244498	-4.028882178	5.60E-05	0.004619193
ENST00000562717	23.53337237	6.551832357	1.627129528	4.026620035	5.66E-05	0.00465826
ENST00000610318	740.3292658	-11.35847677	2.821417024	-4.025805711	5.68E-05	0.004668827
ENST00000617185	39.78097755	-2.946609989	0.732461725	-4.022885959	5.75E-05	0.004721466
ENST00000444354	416.1901681	1.355177147	0.337150672	4.019500064	5.83E-05	0.004784123
ENST00000552240	85.30980139	-4.007164448	0.999032414	-4.011045481	6.05E-05	0.004952836
ENST00000537024	139.4018482	3.937999935	0.982573713	4.007841735	6.13E-05	0.005014517
ENST00000504338	24.68754104	6.211383361	1.551031609	4.004678772	6.21E-05	0.005076049
ENST00000427571	6.723322116	4.183795472	1.04512572	4.003150426	6.25E-05	0.005102906
ENST00000648361	29.37954696	-7.534503882	1.884878449	-3.997342049	6.41E-05	0.00521733
ENST00000322507	543.5605775	-3.940011371	0.985613531	-3.997521592	6.40E-05	0.00521733
ENST00000378747	129.215985	-6.244138946	1.566713394	-3.985501732	6.73E-05	0.005477992
ENST00000401669	36.63412001	-7.597390732	1.908033569	-3.981790915	6.84E-05	0.005557676
ENST00000367268	114.8805281	-2.347403106	0.589956451	-3.978943023	6.92E-05	0.005618028
ENST00000382389	55.437458	1.037808942	0.260962346	3.976853205	6.98E-05	0.005660934
ENST00000449803	567.8334276	-11.17958319	2.811414368	-3.976497851	6.99E-05	0.005662727
ENST00000423059	129.8230186	-1.803649881	0.45366211	-3.975756053	7.02E-05	0.005673734
ENST00000529949	113.5160484	12.67197734	3.188007328	3.974889654	7.04E-05	0.005687744
ENST00000377943	1429.017571	0.697014927	0.175390814	3.974067452	7.07E-05	0.005700734
ENST00000381306	60.51353622	-2.633211983	0.663429867	-3.969088693	7.21E-05	0.005814337
ENST00000466194	884.8596599	1.257282453	0.316826149	3.968367054	7.24E-05	0.005825147
ENST00000470056	173.3788775	12.64073719	3.187542165	3.965669013	7.32E-05	0.005884557
ENST00000399959	639.7356948	2.778302365	0.700898901	3.963913141	7.37E-05	0.005921114
ENST00000640533	28.07685799	5.225063432	1.318628962	3.962497097	7.42E-05	0.005949412
ENST00000630487	11.70579033	6.481681028	1.63613009	3.961592705	7.45E-05	0.005965044
ENST00000496634	7373.101988	2.360244076	0.595852921	3.961118581	7.46E-05	0.005969953
ENST00000370536	3101.515826	1.2133834	0.306515575	3.958635376	7.54E-05	0.006025347
ENST00000440957	57.0075096	12.61822893	3.187755678	3.958342548	7.55E-05	0.006025738
ENST00000559437	83.80270725	-7.439593259	1.880691217	-3.955776042	7.63E-05	0.006083746
ENST00000403167	684.5921625	3.908969859	0.988272819	3.955355023	7.64E-05	0.006087417
ENST00000405308	1315.015733	0.43332643	0.109597944	3.953782462	7.69E-05	0.006120501
ENST00000509502	36.60147702	12.58883157	3.189601229	3.946835564	7.92E-05	0.006293482
ENST00000293879	49.14917695	12.58069364	3.187872073	3.946423618	7.93E-05	0.006297044
ENST00000374723	101.5988735	-6.6203045	1.677753681	-3.945933527	7.95E-05	0.00630267
ENST00000395145	232.3688535	1.229991828	0.311750869	3.945431921	7.97E-05	0.006308611
ENST00000395827	102.3628591	-5.913377393	1.499050018	-3.94474989	7.99E-05	0.006313644
ENST00000507741	36.5707098	3.200231864	0.811275892	3.944689956	7.99E-05	0.006313644
ENST00000331588	41.25375924	-8.433933388	2.138857853	-3.943194906	8.04E-05	0.006345864
ENST00000450592	39.87858841	-8.684066195	2.204365428	-3.939485752	8.17E-05	0.006437391
ENST00000372667	80.38165805	12.55099682	3.187693857	3.937328169	8.24E-05	0.006488095
ENST00000438023	40.84884256	-2.314410519	0.58892354	-3.929899828	8.50E-05	0.006684189
ENST00000529372	10.91239225	6.118028232	1.557177562	3.928921389	8.53E-05	0.006703779
ENST00000564357	9.395819504	4.357611506	1.109203706	3.928594435	8.54E-05	0.006705243
ENST00000370501	16.74588062	-2.870587005	0.730763406	-3.928203002	8.56E-05	0.006708515
ENST00000392588	1075.162464	3.256768856	0.829371558	3.926791106	8.61E-05	0.006740323
ENST00000651809	20.6704612	1.490563753	0.379861283	3.92396862	8.71E-05	0.006812076
ENST00000644619	39.58731017	12.50933963	3.188298994	3.923515221	8.73E-05	0.006817168
ENST00000370300	21.21190521	12.50459072	3.193443898	3.915707032	9.01E-05	0.007033652
ENST00000433877	478.0903001	0.829617539	0.211932622	3.914534402	9.06E-05	0.007059917
ENST00000349139	2333.871593	-0.469227509	0.119923095	-3.912736822	9.13E-05	0.007104649
ENST00000643409	61.38443998	3.928716243	1.004251366	3.912084539	9.15E-05	0.007115821
ENST00000617904	24.71856089	6.055728187	1.548163398	3.911556231	9.17E-05	0.007123359
ENST00000399396	40.59031967	-8.706874169	2.230440296	-3.903657131	9.47E-05	0.007351723
ENST00000403354	6.059185018	-5.473537558	1.403247819	-3.900620749	9.59E-05	0.007436167
ENST00000228318	11.57043632	-3.790553656	0.972317622	-3.898472648	9.68E-05	0.007493991
ENST00000334433	21.28763906	-5.420160059	1.391050405	-3.896451228	9.76E-05	0.007548294
ENST00000378616	346.119503	0.584412983	0.149999351	3.896103418	9.78E-05	0.007550653
ENST00000546590	51.49536591	12.41846631	3.18778229	3.895644427	9.79E-05	0.007556486
ENST00000545578	73.77123226	12.40998375	3.187648235	3.893147186	9.90E-05	0.007609138
ENST00000355260	662.4697258	-3.659810134	0.939995521	-3.893433587	9.88E-05	0.007609138
ENST00000572045	138.217325	-1.341486422	0.344559081	-3.89334223	9.89E-05	0.007609138
ENST00000378392	155.7503748	3.44758933	0.88716367	3.886080376	0.000101876	0.00782522
ENST00000422373	1824.060193	8.165900767	2.102096884	3.884645294	0.000102479	0.007862809
ENST00000644462	63.53784823	12.36653555	3.187776773	3.879360581	0.000104731	0.008026648
ENST00000532498	9.255367905	3.097366497	0.798719795	3.877913776	0.000105356	0.008065538
ENST00000561784	9.958981798	-3.286208656	0.847549176	-3.87730736	0.000105619	0.008076677
ENST00000467531	118.7652939	-7.906837281	2.040616759	-3.874729171	0.000106743	0.008153604
ENST00000526446	39.08276304	2.66094349	0.68800601	3.867616635	0.000109904	0.008385744
ENST00000621990	460.5752132	-2.859978558	0.739589248	-3.866982338	0.00011019	0.008393529
ENST00000416496	532.4051006	5.248435048	1.35728955	3.866849963	0.00011025	0.008393529
ENST00000375812	207.3384012	3.630608717	0.939258339	3.865399504	0.000110908	0.00843424
ENST00000622405	121.0947063	-2.528538504	0.654230076	-3.86490716	0.000111131	0.008441943
ENST00000662439	185.2296914	3.186861848	0.825050883	3.862624615	0.000112175	0.008502469
ENST00000511319	2640.093441	2.023541549	0.523849687	3.862828591	0.000112082	0.008502469
ENST00000373809	252.2588001	4.16488955	1.078835596	3.860541462	0.000113136	0.008559891
ENST00000565299	40.86478721	11.47701538	2.972978853	3.860442991	0.000113182	0.008559891
ENST00000668071	42.61560691	-2.171840798	0.562694186	-3.859717861	0.000113518	0.008575906
ENST00000355699	19.59432699	12.31633965	3.191985784	3.85851958	0.000114076	0.008608605
ENST00000492843	31.28845525	-5.807536654	1.505850961	-3.856647705	0.000114953	0.008665264
ENST00000640364	140.5350837	-8.881614345	2.304371229	-3.854246326	0.000116087	0.008741174
ENST00000546868	76.73770568	9.824525667	2.549559769	3.853420417	0.000116479	0.00876114
ENST00000377663	364.1613593	-1.209523785	0.314402967	-3.847049521	0.000119549	0.008982214
ENST00000537553	789.0543409	-0.841515034	0.218803849	-3.845979109	0.000120072	0.009011685
ENST00000418370	119.7460324	4.221732123	1.097783258	3.8456882	0.000120215	0.009012556
ENST00000327898	26.80023189	7.292056864	1.896648638	3.844706246	0.000120697	0.009038874
ENST00000599599	319.9030395	3.758948656	0.978404019	3.84191866	0.000122076	0.009132236
ENST00000397498	21.19716304	12.23451912	3.189934715	3.835350943	0.000125385	0.009369577
ENST00000275857	106.3786037	-4.887697757	1.274696612	-3.834400839	0.000125871	0.009395663
ENST00000442245	563.6003468	3.42756557	0.894040342	3.833792962	0.000126182	0.00940872
ENST00000331581	33.27335656	1.943243586	0.506967577	3.833072712	0.000126553	0.009426109
ENST00000369996	13.39983748	2.218936755	0.579179457	3.831173096	0.000127534	0.009488924
ENST00000375771	69.81585194	12.20895328	3.187817719	3.829878104	0.000128207	0.009528697
ENST00000469105	26.4053947	-7.826894799	2.050635857	-3.816813587	0.000135186	0.010036593
ENST00000563287	22.14902951	1.264063718	0.331441846	3.813832604	0.000136828	0.010147548
ENST00000513610	4465.441554	3.708251189	0.973329749	3.809861144	0.000139045	0.010300845
ENST00000542591	10.82317879	2.43614364	0.640090187	3.805938116	0.000141268	0.010454266
ENST00000504124	192.8200246	-5.386795545	1.416082365	-3.804012872	0.000142371	0.01052458
ENST00000332496	633.9853537	0.965407831	0.253886469	3.802517846	0.000143233	0.010576954
ENST00000343457	18.2051722	1.569317636	0.412790322	3.801730691	0.000143689	0.010599248
ENST00000377855	47.46379708	-8.175921676	2.152824809	-3.79776452	0.000146007	0.01075871
ENST00000497970	9.880505619	4.919308228	1.29601894	3.795707051	0.000147223	0.010836734
ENST00000496485	14.67954397	-5.63590769	1.486099081	-3.792417183	0.000149188	0.010969622
ENST00000610723	38.59014896	2.119407872	0.559204296	3.790042184	0.000150622	0.011051426
ENST00000337303	72.5784729	-1.332508813	0.351559364	-3.790281096	0.000150477	0.011051426
ENST00000360409	1879.979871	-3.57291082	0.943601897	-3.78645998	0.000152809	0.01119995
ENST00000259486	601.6257157	-7.17209361	1.89451327	-3.78571833	0.000153265	0.011221458
ENST00000375780	138.4807202	2.240217016	0.591955132	3.784437188	0.000154057	0.01126743
ENST00000493568	21.04300769	-7.195198262	1.902091656	-3.782782096	0.000155085	0.011330602
ENST00000453664	160.9401897	12.03474277	3.188450509	3.774480029	0.000160342	0.011702227
ENST00000206544	245.4786657	3.507733548	0.930675527	3.769018789	0.000163891	0.011935915
ENST00000642722	17.17827943	-7.208480195	1.912472491	-3.769194186	0.000163775	0.011935915
ENST00000570191	149.9062204	9.189953077	2.441673012	3.763793527	0.000167355	0.012175347
ENST00000668448	49.89633212	-2.239752325	0.595568923	-3.760693746	0.000169443	0.012314214
ENST00000634499	22.25261233	-7.814851224	2.078824188	-3.759265102	0.000170413	0.012371674
ENST00000377103	17.71018342	-4.515820835	1.201718475	-3.757802622	0.000171412	0.012431073
ENST00000430911	39.78471765	4.770442227	1.270438191	3.75495814	0.00017337	0.012559868
ENST00000394126	477.9397695	1.288484826	0.343188978	3.754446993	0.000173725	0.012572291
ENST00000380262	201.5512794	-6.486831759	1.728313953	-3.753271649	0.000174542	0.012618143
ENST00000576214	74.17001941	-1.263214928	0.337000382	-3.748408002	0.000177961	0.012851817
ENST00000528515	14.59922388	3.320029384	0.886490078	3.745139927	0.000180293	0.013006628
ENST00000353868	7.596964417	6.494520269	1.734861512	3.743538157	0.000181447	0.013076156
ENST00000478188	445.4568481	2.139291169	0.571531644	3.743084377	0.000181775	0.0130861
ENST00000305586	475.6658719	-2.874936194	0.768520572	-3.740870834	0.000183384	0.013188109
ENST00000533801	22.78254594	-7.875735384	2.105805111	-3.740011524	0.000184012	0.013219463
ENST00000648279	6.369396674	-5.568443203	1.489146943	-3.739351062	0.000184496	0.01324042
ENST00000660248	41.11114958	8.885325122	2.37832322	3.735961978	0.000186999	0.01340607
ENST00000650990	14.60307419	-12.43519654	3.329643751	-3.734692799	0.000187944	0.013459835
ENST00000476326	28.59853646	-5.441706288	1.457613854	-3.733297591	0.000188989	0.013520577
ENST00000654451	46.72958267	-5.149354786	1.382171113	-3.725555206	0.000194886	0.013927959
ENST00000564316	38.87740575	2.323300025	0.623928348	3.723664799	0.000196352	0.014018159
ENST00000627515	122.0864855	5.895427983	1.584046918	3.721750863	0.000197846	0.014110225
ENST00000503431	986.7710671	-8.676894541	2.337235581	-3.712460401	0.000205254	0.014623404
ENST00000488337	90.75452647	5.943508176	1.601225454	3.711849672	0.00020575	0.014643583
ENST00000609776	49.71875511	1.133681751	0.305631946	3.709303838	0.00020783	0.01477632
ENST00000472749	309.5074314	3.009089924	0.811687637	3.707201869	0.000209562	0.014884085
ENST00000394610	29.52841291	6.047098369	1.632079403	3.705149613	0.000211266	0.014989649
ENST00000353196	5924.078858	-0.535418056	0.144529118	-3.704568754	0.000211751	0.015008565
ENST00000389428	41.58138081	8.889796276	2.401338816	3.702016649	0.000213893	0.015144783
ENST00000258168	86.36592604	4.086281952	1.104109725	3.700974512	0.000214773	0.015191496
ENST00000409357	115.7391185	11.79911671	3.188732987	3.700252343	0.000215385	0.015209363
ENST00000627109	3338.113981	6.783472224	1.83329396	3.700155224	0.000215468	0.015209363
ENST00000375807	991.3356517	-1.298466632	0.351042458	-3.698887709	0.000216546	0.015269847
ENST00000404666	8.635508486	4.38564194	1.189308139	3.687557326	0.000226417	0.015949543
ENST00000589422	32.90573509	11.7590695	3.18963136	3.686654718	0.000227221	0.015989829
ENST00000317907	972.8485251	-0.30334089	0.082294854	-3.686024986	0.000227784	0.016013052
ENST00000320185	23.27686317	3.800826592	1.03205847	3.68276285	0.00023072	0.016202885
ENST00000530437	19.81497325	4.521957796	1.228313294	3.681436828	0.000231923	0.0162708
ENST00000477403	13.41460575	4.377824809	1.189527019	3.680307164	0.000232953	0.016326411
ENST00000297268	7149.180832	-3.832869476	1.041887782	-3.678773802	0.000234358	0.01640816
ENST00000272983	125.1858897	2.216253984	0.602525639	3.678273324	0.000234818	0.016423675
ENST00000435644	2337.688721	-0.743609762	0.202485369	-3.672412316	0.000240272	0.016788033
ENST00000493018	240.5639114	3.987420725	1.086550767	3.66979698	0.000242743	0.016943523
ENST00000586529	194.3647451	-5.643937785	1.538167738	-3.669260281	0.000243253	0.016961928
ENST00000522480	105.1231769	-3.073036525	0.837863749	-3.667704362	0.000244738	0.017034187
ENST00000397166	2367.840252	0.420833682	0.114741876	3.667655587	0.000244785	0.017034187
ENST00000401447	19.27666859	2.745568609	0.748692359	3.667151901	0.000245267	0.017050523
ENST00000263309	51.19591744	9.237786648	2.520273154	3.665391044	0.000246961	0.017150951
ENST00000294401	27.44820312	3.979163168	1.085801571	3.664724085	0.000247605	0.017178371
ENST00000670780	24.44122669	-7.937907876	2.166437801	-3.664036822	0.000248271	0.01720721
ENST00000393676	102.11025	1.56078486	0.426465989	3.659810867	0.000252401	0.017456479
ENST00000348261	491.8956017	4.309177417	1.17750586	3.659580445	0.000252629	0.017456479
ENST00000622683	1296.612393	-3.382551642	0.924252871	-3.659768608	0.000252443	0.017456479
ENST00000635953	134.8510851	3.219041519	0.879768523	3.658964189	0.000253237	0.017463438
ENST00000323760	730.1965495	0.979300302	0.267629061	3.659170267	0.000253033	0.017463438
ENST00000649491	176.2698288	11.48879082	3.1411662	3.657492182	0.000254695	0.017546422
ENST00000490250	86.49382223	1.034354649	0.282865244	3.65670464	0.000255478	0.017582795
ENST00000553273	19.73071662	6.643113431	1.817158859	3.655769224	0.000256412	0.017625859
ENST00000453904	83.12026127	-1.00260335	0.274267702	-3.655564772	0.000256616	0.017625859
ENST00000465506	360.2289489	2.135417631	0.584281762	3.654773725	0.000257409	0.017662665
ENST00000455452	111.306949	-2.179492718	0.596527871	-3.653630996	0.000258558	0.017723827
ENST00000664602	7.287705509	-4.254360827	1.164518193	-3.653322766	0.000258868	0.017727469
ENST00000530089	18.51316487	1.496369478	0.409980003	3.649859673	0.000262384	0.017906815
ENST00000599705	66.21384541	11.63516513	3.187962623	3.649718177	0.000262528	0.017906815
ENST00000433921	89.12552345	9.061788793	2.482811415	3.649809541	0.000262435	0.017906815
ENST00000417224	76.87056999	11.63514981	3.187941805	3.649737204	0.000262509	0.017906815
ENST00000374761	97.83803018	11.63364717	3.188083961	3.649103134	0.000263157	0.017931965
ENST00000374822	64.6497719	2.612967813	0.716949693	3.644562285	0.000267847	0.018233484
ENST00000432937	17.69694584	-12.13387649	3.329613098	-3.644230167	0.000268193	0.018239002
ENST00000381570	16.62764574	11.65216278	3.199750502	3.641584796	0.000270965	0.018391138
ENST00000393216	631.8897035	4.11489864	1.129950451	3.641662902	0.000270883	0.018391138
ENST00000514902	9.900656943	-3.914376834	1.075173806	-3.640692148	0.000271906	0.018436841
ENST00000565875	49.54099013	1.584750939	0.436341268	3.631907073	0.000281334	0.019057362
ENST00000304538	19.2510201	-7.012297772	1.931175191	-3.631103902	0.000282212	0.019097666
ENST00000422748	443.5599899	-3.708072983	1.021287571	-3.630782443	0.000282563	0.019097666
ENST00000484726	25.92560878	-7.697424262	2.120151457	-3.630601124	0.000282762	0.019097666
ENST00000436928	20.1239923	-1.715664223	0.472678068	-3.629667507	0.000283787	0.019148079
ENST00000663202	438.2150754	0.507760066	0.140061952	3.625253384	0.000288678	0.019459064
ENST00000378292	502.7796301	-6.131255096	1.691542642	-3.624652991	0.00028935	0.019485239
ENST00000322897	794.5642059	-0.639509694	0.176504224	-3.623197677	0.000290983	0.019576091
ENST00000302995	19.95928915	-4.828367371	1.332750047	-3.622860404	0.000291363	0.019579966
ENST00000481108	29.80222275	1.008759007	0.278459519	3.62264149	0.00029161	0.019579966
ENST00000414066	7.127332965	-3.314395184	0.915178891	-3.621581764	0.000292807	0.019606275
ENST00000586592	337.6652267	-10.43460271	2.881262482	-3.621538397	0.000292856	0.019606275
ENST00000613218	136.204047	9.456987055	2.611020791	3.621950115	0.000292391	0.019606275
ENST00000336294	706.7497015	0.804571479	0.222218178	3.620637554	0.000293878	0.019651652
ENST00000527224	16.90550003	-2.81764786	0.778261685	-3.620437591	0.000294105	0.019651652
ENST00000257909	549.2258491	1.05655429	0.291948769	3.618971548	0.000295776	0.019744134
ENST00000651178	11.01418307	-12.04722328	3.32970005	-3.61811067	0.000296762	0.019790714
ENST00000284617	188.6364682	-9.62509901	2.661613167	-3.616265176	0.000298884	0.019912979
ENST00000639409	519.5082482	3.994673829	1.106161118	3.611294743	0.000304672	0.020278968
ENST00000652453	19.55811562	11.51622696	3.189392614	3.610790002	0.000305266	0.020298846
ENST00000667218	9.910544609	-5.77978372	1.601302779	-3.609425897	0.000306875	0.020386184
ENST00000538545	147.6060171	-4.405342704	1.220651159	-3.609010382	0.000307367	0.020399171
ENST00000252799	226.0003563	0.933821923	0.258766961	3.608737067	0.000307691	0.020400998
ENST00000340107	34.24145575	11.49740597	3.188399796	3.606011385	0.000310939	0.020596525
ENST00000518825	238.6265678	11.49637297	3.189001019	3.605007619	0.000312144	0.020636571
ENST00000531443	12.61256895	11.50605401	3.191485402	3.605234729	0.000311871	0.020636571
ENST00000374867	2217.210862	2.752250092	0.76426501	3.601172439	0.000316785	0.020923339
ENST00000521943	11.26169281	-11.98325106	3.329695039	-3.598903478	0.000319562	0.02108648
ENST00000393340	239.5335005	3.116035399	0.867156776	3.593393358	0.000326399	0.021517028
ENST00000625282	33.71264029	11.4536868	3.188242905	3.592476213	0.000327551	0.021572261
ENST00000590212	948.0429565	-1.220877478	0.340295367	-3.587699385	0.000333609	0.021950234
ENST00000579728	22.79964475	11.43668222	3.188780371	3.586538076	0.000335097	0.022006099
ENST00000598495	742.5385568	5.148933094	1.43556665	3.58669038	0.000334902	0.022006099
ENST00000543566	28.07823029	1.933823281	0.539336977	3.585556644	0.00033636	0.022067972
ENST00000467306	16.74806058	11.43493324	3.190074002	3.584535414	0.000337679	0.022133395
ENST00000621573	52.53741431	3.475087924	0.969868198	3.583051729	0.000339603	0.022238363
ENST00000451350	17.46206866	-7.054659949	1.970095466	-3.58087213	0.000342449	0.022403406
ENST00000553664	17.69115461	4.363189644	1.2186402	3.580375607	0.000343101	0.022424707
ENST00000492632	66.35741923	11.40679563	3.188301416	3.577703028	0.000346627	0.022633688
ENST00000371413	452.5932128	3.014901712	0.844210757	3.57126664	0.000355259	0.023175346
ENST00000552130	48.36519611	3.252232696	0.910746745	3.570951764	0.000355686	0.023181255
ENST00000284136	238.0765233	-1.799915881	0.504272825	-3.569329521	0.000357896	0.023303196
ENST00000510275	14.65192797	-7.214979328	2.021626575	-3.568898143	0.000358486	0.023319532
ENST00000492419	34.48167544	2.056720986	0.576366589	3.568425072	0.000359134	0.02333961
ENST00000524800	51.6476128	6.816276051	1.911947845	3.565095181	0.000363724	0.023571175
ENST00000522103	10.21187551	3.65307148	1.024622883	3.565283911	0.000363463	0.023571175
ENST00000636027	10.49091665	11.38603734	3.193520257	3.565356229	0.000363362	0.023571175
ENST00000357980	2012.657966	-11.13857604	3.125345034	-3.563950835	0.000365314	0.02365196
ENST00000378486	48.89944407	9.184839282	2.577344754	3.563682844	0.000365688	0.02365388
ENST00000649566	450.8912088	3.4209503	0.960616171	3.561204155	0.000369158	0.023855919
ENST00000367737	32.61865129	8.554647263	2.402997316	3.559990353	0.000370868	0.023943975
ENST00000481617	81.1196052	-1.308718239	0.367725856	-3.558950826	0.000372339	0.024016404
ENST00000458420	1199.786092	-2.708511742	0.761756475	-3.555613679	0.000377098	0.024300567
ENST00000336930	66.80499392	-2.605120051	0.733044454	-3.553836381	0.000379655	0.024442487
ENST00000379937	15.64929862	11.33040038	3.190293476	3.551522914	0.000383009	0.024635331
ENST00000543522	39.05825253	-8.650972838	2.436260028	-3.550923439	0.000383882	0.024668455
ENST00000327305	47.55048121	-1.840458525	0.518364084	-3.550513206	0.000384481	0.024683886
ENST00000590602	294.6134579	-1.93550198	0.545209261	-3.550016695	0.000385207	0.024707439
ENST00000393623	1338.551348	0.886041113	0.249682488	3.548671428	0.00038718	0.024810876
ENST00000295225	25.57009495	11.31473301	3.188696957	3.548387685	0.000387597	0.024814518
ENST00000647180	26.97178491	11.42765729	3.221429735	3.54738679	0.000389073	0.024885842
ENST00000391919	794.7477616	2.658200694	0.749526069	3.546508658	0.000390372	0.024945744
ENST00000274278	25.06564222	5.681627423	1.603574497	3.543101636	0.00039545	0.025238906
ENST00000520955	14.23457325	-2.391227411	0.674927473	-3.542939809	0.000395693	0.025238906
ENST00000369551	32.6490657	-6.576580225	1.857145198	-3.541231043	0.000398265	0.025379416
ENST00000202028	114.0714582	11.28333407	3.188128788	3.539171352	0.000401385	0.025554611
ENST00000336356	41.30734749	7.906389593	2.234204594	3.538793901	0.00040196	0.025567525
ENST00000583850	156.4372734	1.434360553	0.405938361	3.533444214	0.000410183	0.026066482
ENST00000258187	39.95410725	11.2626654	3.188528307	3.532245698	0.000412046	0.026141951
ENST00000303077	6.788928664	3.097688782	0.87698764	3.532192065	0.00041213	0.026141951
ENST00000651767	203.9079339	1.570152991	0.444698857	3.530823089	0.000414269	0.026253422
ENST00000635861	15.831107	3.000069035	0.849863472	3.530059983	0.000415465	0.026305041
ENST00000296736	199.7929451	0.592115893	0.167921445	3.526148155	0.000421651	0.02667214
ENST00000294489	400.6963315	-2.405523893	0.682254845	-3.525843621	0.000422136	0.026672923
ENST00000640368	1180.612854	2.984934838	0.846632953	3.525653977	0.000422439	0.026672923
ENST00000656565	7.827800159	2.597707444	0.737105548	3.524200097	0.000424763	0.026718073
ENST00000409314	8.440221917	11.27898757	3.200623344	3.523997158	0.000425089	0.026718073
ENST00000521080	32.25128293	-1.306827308	0.37078009	-3.524534744	0.000424227	0.026718073
ENST00000443024	8767.124835	-0.258185976	0.073265168	-3.52399351	0.000425095	0.026718073
ENST00000482847	207.5734966	1.934557806	0.54888494	3.524523382	0.000424245	0.026718073
ENST00000589863	342.5840926	-7.143027758	2.028187788	-3.521876919	0.000428503	0.026907723
ENST00000643631	838.512281	0.637795586	0.181201862	3.519807014	0.000431861	0.027093859
ENST00000548536	169.9011264	-4.869420622	1.385113938	-3.515537956	0.000438864	0.027483111
ENST00000486301	31.08231054	-6.581253828	1.871973131	-3.515677505	0.000438633	0.027483111
ENST00000598785	15.34286932	5.307228243	1.510364203	3.513873165	0.000441624	0.027630784
ENST00000552421	668.9682812	1.808294637	0.514804976	3.512581892	0.000443775	0.027740184
ENST00000643371	8.219978119	11.23682566	3.20072777	3.510709585	0.000446912	0.02783605
ENST00000559232	29.95862097	1.742702836	0.496390799	3.510747658	0.000446848	0.02783605
ENST00000468888	87.20093808	11.20753496	3.19192425	3.511215831	0.000446062	0.02783605
ENST00000506889	8.704921692	-3.437140596	0.979046788	-3.510701059	0.000446927	0.02783605
ENST00000316409	263.7532254	0.553272563	0.157634456	3.509845359	0.000448367	0.027900531
ENST00000376057	959.4977	-2.274075157	0.648562631	-3.506330845	0.00045433	0.028227269
ENST00000366671	1455.454457	3.423724015	0.976458326	3.506267419	0.000454438	0.028227269
ENST00000551357	469.1233357	3.005563898	0.857546594	3.504840343	0.000456881	0.028327868
ENST00000412877	10.38812154	-2.392323306	0.682566765	-3.504892748	0.000456791	0.028327868
ENST00000338099	455.8684268	-1.010135439	0.288270489	-3.504123655	0.000458113	0.028353428
ENST00000428638	23.248584	6.10870634	1.743292132	3.504120869	0.000458117	0.028353428
ENST00000403433	784.2550831	3.116955786	0.889698218	3.503385445	0.000459384	0.028406288
ENST00000369600	70.28030922	9.463564184	2.701609263	3.502935941	0.00046016	0.028428725
ENST00000629816	43.83380376	2.651289316	0.757781873	3.498749986	0.000467445	0.028852865
ENST00000672890	50.74388597	10.89604652	3.119933971	3.492396513	0.000478707	0.029495126
ENST00000505087	8.320656091	-4.898792271	1.402698084	-3.492406761	0.000478689	0.029495126
ENST00000357806	44.85454368	4.437346055	1.271080666	3.491002715	0.000481211	0.029622907
ENST00000652091	18.39726918	10.18496864	2.918931068	3.48928029	0.000484323	0.029787596
ENST00000171887	13.6192426	11.13436136	3.191236065	3.489043472	0.000484752	0.029787596
ENST00000485974	49.62609031	0.92713761	0.266024201	3.485162652	0.000491838	0.030196043
ENST00000378551	1337.792286	-0.831925736	0.239078155	-3.479722923	0.000501933	0.03077923
ENST00000633438	33.99461081	-1.742753743	0.500888469	-3.479324941	0.000502679	0.03077923
ENST00000375204	38.15507451	-1.281928938	0.368421533	-3.479516862	0.000502319	0.03077923
ENST00000662952	11.52396221	4.732158953	1.360192131	3.479037149	0.000503219	0.030784915
ENST00000361660	37.39583252	8.787132851	2.526680942	3.477737416	0.000505665	0.03090709
ENST00000650799	7.632661322	11.12782801	3.201038508	3.47631807	0.000508349	0.03104357
ENST00000566710	53.84058148	-3.235814615	0.931013681	-3.475582241	0.000509746	0.031101264
ENST00000587508	32.3173326	4.755521272	1.368836662	3.474133476	0.000512506	0.031214338
ENST00000395792	12.83562528	-3.834644503	1.103697575	-3.474361628	0.00051207	0.031214338
ENST00000190165	832.8160976	4.439177961	1.277965423	3.473629162	0.00051347	0.031245408
ENST00000410047	15.7892534	-6.407974763	1.845919641	-3.47142672	0.000517701	0.031475008
ENST00000340647	12.71078738	-2.523658021	0.727118411	-3.470766221	0.000518976	0.031524677
ENST00000445950	120.8085215	-2.232733929	0.643633103	-3.468954467	0.000522488	0.031710045
ENST00000357390	29.26194174	8.409919033	2.425367832	3.467481889	0.000525359	0.031856205
ENST00000511219	16.35428079	-7.353231646	2.121199452	-3.466544194	0.000527195	0.031939389
ENST00000272849	310.6312774	-2.883301512	0.832358919	-3.464012272	0.000532182	0.032213173
ENST00000440685	113.8883498	-8.986677531	2.594892525	-3.463217626	0.000533757	0.032280074
ENST00000359646	23.71379217	7.276885168	2.102059528	3.461788341	0.000536599	0.032423487
ENST00000602986	36.61219372	8.677077684	2.5102234	3.456695403	0.000546843	0.033013462
ENST00000370576	30.80123568	-7.069915052	2.045562401	-3.45622067	0.000547807	0.033042679
ENST00000479868	284.9214471	-1.006464347	0.291233179	-3.455871168	0.000548517	0.03305658
ENST00000518406	334.5351127	0.659336507	0.19091255	3.453604845	0.000553147	0.033306433
ENST00000542077	250.1067356	3.239203266	0.938038011	3.453168452	0.000554043	0.033331202
ENST00000257017	134.13852	0.981474267	0.284420942	3.4507806	0.000558968	0.033598113
ENST00000464357	44.41641671	-5.547098512	1.607639439	-3.450461825	0.000559628	0.033608463
ENST00000465859	22.48371868	3.226762266	0.936090348	3.447062854	0.000566717	0.034004485
ENST00000220812	149.1056584	4.913835374	1.426045153	3.445778253	0.000569417	0.034136772
ENST00000564984	20.50455664	-1.433236028	0.41607837	-3.444629978	0.000571842	0.034251359
ENST00000409998	12.36116985	3.761638147	1.092101958	3.44440198	0.000572324	0.034251359
ENST00000379319	37.3686959	-2.232246494	0.648250064	-3.443495988	0.000574245	0.034336465
ENST00000627121	42.11020597	4.244958203	1.233461148	3.441501349	0.000578496	0.034560592
ENST00000651137	52.00429524	3.053875336	0.887581865	3.440668919	0.000580278	0.034611653
ENST00000450876	10.87980261	-6.655583589	1.934406973	-3.440632546	0.000580356	0.034611653
ENST00000361833	1788.449451	1.157045939	0.336776846	3.435645751	0.000591143	0.035224469
ENST00000433473	29.12966897	10.95625247	3.190421297	3.434108367	0.000594506	0.03535938
ENST00000393441	263.5565351	5.285963792	1.539473831	3.433617177	0.000595585	0.03535938
ENST00000421717	6.24212284	-5.483867781	1.597193901	-3.433438969	0.000595976	0.03535938
ENST00000231706	67.01818585	-3.520907121	1.025286568	-3.434071245	0.000594588	0.03535938
ENST00000423368	92.77985564	2.711333252	0.789594627	3.433829412	0.000595119	0.03535938
ENST00000522706	35.02046433	-2.088781439	0.608673389	-3.431695023	0.000599822	0.035556871
ENST00000598152	7.279561887	-2.719181278	0.792682876	-3.430351985	0.000602799	0.035672645
ENST00000454993	82.7244984	3.109321487	0.906416207	3.430346305	0.000602811	0.035672645
ENST00000420323	20.31611121	10.56006721	3.078916562	3.429799735	0.000604027	0.035713868
ENST00000256194	15.44407616	-7.135507606	2.081714928	-3.427706411	0.000608703	0.035928638
ENST00000563526	10.33094523	2.746878808	0.801367719	3.427738284	0.000608632	0.035928638
ENST00000366771	82.66864246	1.248795268	0.364416046	3.426839407	0.00061065	0.036012658
ENST00000339012	96.51932325	3.807928379	1.11152999	3.425844028	0.000612892	0.036113939
ENST00000569740	14.89151385	-3.715166321	1.085014827	-3.424069633	0.000616908	0.036319476
ENST00000538919	137.3963524	1.5686356	0.458568192	3.420724833	0.000624545	0.036737652
ENST00000556476	12.28161458	-4.211827563	1.23152766	-3.420002409	0.000626206	0.036803896
ENST00000344095	1591.246006	-1.046915902	0.306161299	-3.419491315	0.000627383	0.036841642
ENST00000303400	2491.597093	-0.971874616	0.28435616	-3.417807504	0.000631277	0.037038707
ENST00000425094	41.9903323	2.662136594	0.77907886	3.417030972	0.000633081	0.037112877
ENST00000372153	219.4478206	-1.67344085	0.489786006	-3.416677551	0.000633903	0.03712946
ENST00000535032	95.66664524	3.048206017	0.892221452	3.416423143	0.000634496	0.037132567
ENST00000401790	53.28052143	10.89061319	3.188837975	3.415229395	0.000637283	0.03726401
ENST00000555349	14.06811594	6.775049659	1.985114013	3.412927225	0.000642691	0.037516475
ENST00000647584	1882.628419	1.425797238	0.417745302	3.413077854	0.000642336	0.037516475
ENST00000502534	342.5888671	-3.832129041	1.123162747	-3.411908962	0.000645097	0.037624982
ENST00000392451	15.60494761	10.87628294	3.18959102	3.409930262	0.000649795	0.037866923
ENST00000547946	50.8263761	2.072102107	0.607726565	3.40959607	0.000650592	0.037881273
ENST00000372844	199.6235268	2.321695797	0.681211564	3.40818612	0.000653963	0.038013241
ENST00000263710	443.2198455	5.301232036	1.555365874	3.408350488	0.000653569	0.038013241
ENST00000366574	147.1362659	-3.527939245	1.035366366	-3.4074308	0.000655775	0.038086436
ENST00000398542	912.4749258	0.972076507	0.285414284	3.405843934	0.000659599	0.038276192
ENST00000474908	290.6585434	0.889973747	0.261598052	3.402065647	0.000668786	0.038776612
ENST00000446152	8.349168737	-4.587371805	1.348789768	-3.401102167	0.000671147	0.038880789
ENST00000623591	15.19872701	1.831358109	0.538821594	3.398820925	0.00067677	0.039173549
ENST00000534405	6.210847462	-5.250461397	1.545483529	-3.397293661	0.000680559	0.039359753
ENST00000464017	64.44847246	1.462140329	0.43062347	3.395403248	0.000685276	0.03959928
ENST00000462103	10.0353373	-2.420980138	0.71405481	-3.390468215	0.000697733	0.040285327
ENST00000553456	3625.337904	3.874218988	1.142976896	3.389586439	0.000699981	0.040381239
ENST00000400128	10.82722631	-6.654146892	1.963284672	-3.389292947	0.000700731	0.040390631
ENST00000425141	102.1079162	3.539222999	1.044428143	3.388670655	0.000702323	0.040448521
ENST00000498772	8.696286988	-2.460776491	0.726410344	-3.387584596	0.00070511	0.040575054
ENST00000592302	28.98483708	-1.434819805	0.423988715	-3.384099042	0.000714122	0.041059352
ENST00000634080	8.511568895	-2.931616656	0.866581104	-3.382968592	0.000717068	0.041194318
ENST00000274341	1026.795735	-4.583241017	1.355715637	-3.380680204	0.000723066	0.041504255
ENST00000618972	111.4512441	-2.870028379	0.849037471	-3.38033182	0.000723984	0.041522274
ENST00000549338	21.95674531	10.77727163	3.18896168	3.379555074	0.000726033	0.041605113
ENST00000526760	160.4676759	1.988504318	0.588478434	3.379060646	0.00072734	0.041645336
ENST00000587298	45.81891117	-8.393487226	2.484781216	-3.377958257	0.000730262	0.041777887
ENST00000612035	243.0200121	-4.299303666	1.273429263	-3.376162139	0.000735046	0.042016663
ENST00000529415	29.97339582	1.351751262	0.400529071	3.374914229	0.000738387	0.042172621
ENST00000425916	404.7654551	3.565997917	1.056747377	3.374503682	0.000739489	0.042181798
ENST00000373119	347.3837523	-3.326039767	0.985669102	-3.374397919	0.000739773	0.042181798
ENST00000299339	180.6613427	1.017637234	0.301757228	3.372370695	0.000745241	0.042458362
ENST00000490514	159.3798091	2.15703553	0.639859951	3.371105703	0.000748671	0.042618529
ENST00000294454	118.8730896	0.850556791	0.252330206	3.370808445	0.00074948	0.04262928
ENST00000596267	27.18025842	1.258372015	0.373354627	3.370447083	0.000750463	0.042649981
ENST00000368969	307.6261584	1.726982989	0.512574052	3.369236075	0.000753768	0.042767191
ENST00000426200	8.150843439	-2.644454603	0.784844863	-3.369397863	0.000753326	0.042767191
ENST00000636887	6.967015872	10.76325152	3.1952577	3.368508125	0.000755762	0.042844965
ENST00000650811	78.90165491	-1.502793629	0.4462366	-3.367705899	0.000757964	0.042934453
ENST00000371531	12.34949247	-3.457769334	1.026919185	-3.367128967	0.000759552	0.042988996
ENST00000667119	65.75946677	-2.023967217	0.601269736	-3.36615515	0.000762238	0.043105605
ENST00000482525	9.145436145	-6.549317267	1.946616944	-3.364461246	0.000766933	0.043335467
ENST00000379747	38.62377698	-2.766553362	0.82263439	-3.363041217	0.000770889	0.043523266
ENST00000508624	75.77139657	9.579919826	2.850149965	3.361198513	0.00077605	0.043778777
ENST00000272928	697.1827844	1.531290412	0.455640016	3.360746115	0.000777322	0.043814628
ENST00000645482	190.4818871	1.388951724	0.413330904	3.360386822	0.000778334	0.043835753
ENST00000264750	541.1273344	4.876713652	1.451926897	3.35878732	0.000782853	0.0440542
ENST00000219168	557.6098708	1.892758766	0.56370868	3.35768959	0.000785968	0.044193375
ENST00000480174	25.87562302	8.268210778	2.46390391	3.355735889	0.000791541	0.0444704
ENST00000294613	237.8040135	2.773869935	0.826849151	3.354747274	0.000794375	0.044593218
ENST00000626478	12.04794416	10.69895973	3.190381782	3.353504522	0.000797951	0.044757448
ENST00000595856	16.11529036	2.803267823	0.836060879	3.352947009	0.00079956	0.044774717
ENST00000594724	9.242121183	-5.217131843	1.555959435	-3.352999909	0.000799407	0.044774717
ENST00000531551	7.037973445	10.70158147	3.194533322	3.349967082	0.000808212	0.045222398
ENST00000264670	2435.81668	-0.469737112	0.140264725	-3.348932617	0.000811235	0.045354705
ENST00000404530	103.4757868	5.86784108	1.752532754	3.348206227	0.000813365	0.045436845
ENST00000396791	14.23935268	10.67660767	3.189865881	3.347039678	0.000816795	0.045554534
ENST00000341998	42.9389456	-3.404295839	1.017058337	-3.347198205	0.000816328	0.045554534
ENST00000304760	11.02223451	-6.210745717	1.856671077	-3.345097468	0.000822537	0.0458376
ENST00000396946	201.1176776	-2.755996079	0.824344317	-3.343258422	0.000828008	0.046105147
ENST00000429715	183.1617148	2.521935637	0.75490914	3.34071414	0.000835632	0.046454531
ENST00000350060	155.5996915	10.65899493	3.190591707	3.340758051	0.0008355	0.046454531
ENST00000560061	377.4197982	2.248415736	0.674006033	3.335898531	0.000850242	0.04722857
ENST00000638274	9.570025179	2.769145879	0.83033427	3.334977222	0.000853064	0.047347108
ENST00000521720	82.74500918	1.412831199	0.423855181	3.333287556	0.000858262	0.047520642
ENST00000519846	16.58819023	-7.159812561	2.147745344	-3.333641291	0.000857171	0.047520642
ENST00000481550	14.93744001	1.674064866	0.502224721	3.333298413	0.000858228	0.047520642
ENST00000354269	42.66073401	-7.623566791	2.28912131	-3.330346346	0.00086738	0.047986904
ENST00000378752	87.21528318	-5.216928678	1.568127794	-3.326851739	0.000878331	0.04855371
ENST00000367865	316.7798319	7.870120822	2.366055616	3.326261974	0.000880192	0.048617517
ENST00000261963	126.3597562	2.82077855	0.848436466	3.324678585	0.000885205	0.048851755
ENST00000610637	197.0938331	1.999750063	0.60152358	3.324474931	0.000885852	0.048851755
ENST00000607622	29.20182853	1.261451263	0.379476603	3.324187188	0.000886767	0.048863037
ENST00000319770	1190.3571	0.339890477	0.102296315	3.32260726	0.000891804	0.049101289
ENST00000504562	253.6123543	-4.189954647	1.26132498	-3.321867649	0.000894171	0.049152978
ENST00000522792	433.662876	1.626438021	0.489609847	3.321906269	0.000894047	0.049152978
ENST00000301335	2684.528841	0.833544148	0.251080145	3.319832985	0.000900713	0.04947309
ENST00000521545	1422.449253	-3.085802431	0.930033181	-3.317948751	0.000906811	0.049768316
ENST00000393614	408.9098035	-7.348441187	2.217218864	-3.31426063	0.000918858	0.050349184
ENST00000379109	807.5374152	3.278048028	0.989024637	3.314425045	0.000918318	0.050349184
ENST00000392995	14.40396894	5.361853778	1.618136077	3.313598809	0.000921036	0.050428346
ENST00000334000	21.58032578	-6.293879029	1.89973607	-3.313028125	0.000922917	0.050491189
ENST00000613002	23.6889341	3.413799603	1.030781311	3.311856325	0.000926791	0.050662873
ENST00000398341	56.3686479	10.55578584	3.189261137	3.309790383	0.000933659	0.050997769
ENST00000394706	75.49111593	10.55014563	3.189208341	3.308076644	0.000939391	0.05122956
ENST00000457352	29.95413254	10.55765412	3.191393388	3.308164439	0.000939097	0.05122956
ENST00000291700	83.49600376	1.564869025	0.473171284	3.307193561	0.000942358	0.051310025
ENST00000487999	38.71244866	2.977570387	0.900271793	3.307412727	0.00094162	0.051310025
ENST00000618415	664.7545336	-4.820545046	1.45786442	-3.306579802	0.000944424	0.051381916
ENST00000413034	36.06470185	-6.523576887	1.973290286	-3.305938784	0.000946588	0.051458928
ENST00000409307	388.0805703	-1.62863978	0.492740587	-3.305268171	0.000948856	0.051541509
ENST00000487223	459.2196473	3.743858994	1.132982374	3.304428278	0.000951703	0.051655419
ENST00000372383	23.8329526	-7.618223069	2.306067544	-3.303555913	0.000954669	0.051775575
ENST00000518421	255.6347731	-6.001839254	1.817026855	-3.303109824	0.000956189	0.051817179
ENST00000446922	5349.072589	0.881435225	0.266880607	3.302732398	0.000957477	0.051846143
ENST00000303251	97.17410275	1.901009035	0.575791877	3.301555839	0.000961502	0.052023151
ENST00000380158	111.1942256	-1.961519406	0.594262754	-3.30076114	0.000964229	0.052105506
ENST00000372228	181.8562766	5.860468592	1.775538403	3.300671269	0.000964538	0.052105506
ENST00000673035	510.578375	2.863128869	0.867590577	3.300092169	0.000966531	0.052172195
ENST00000627151	379.8571625	4.89398589	1.483527508	3.298884491	0.000970698	0.052302916
ENST00000358334	106.9312258	6.147910502	1.863582391	3.298974347	0.000970388	0.052302916
ENST00000529374	31.54594302	-2.721920243	0.825251671	-3.298291101	0.000972752	0.052302916
ENST00000240487	36.50021063	-4.925177243	1.493212364	-3.298376949	0.000972455	0.052302916
ENST00000544538	200.1449942	-2.000191059	0.606389911	-3.298522983	0.000971949	0.052302916
ENST00000523268	43.87569863	7.140313662	2.165037147	3.298009769	0.000973727	0.052314477
ENST00000432543	29.12727691	10.51356226	3.189986614	3.295801373	0.000981414	0.052686302
ENST00000472528	34.94492697	-1.729459657	0.524913846	-3.29474955	0.000985094	0.052842672
ENST00000329305	1217.342119	-1.994115401	0.605297812	-3.294436821	0.000986191	0.052860304
ENST00000442018	69.1075282	7.343919112	2.230275774	3.29283006	0.000991844	0.053121932
ENST00000320027	9839.562539	-0.412392186	0.125377451	-3.289205368	0.001004707	0.053769004
ENST00000299045	51.28640443	-1.20885865	0.367551794	-3.288947763	0.001005627	0.053776424
ENST00000368311	160.904832	-1.224048984	0.372242237	-3.288312994	0.001007897	0.053855985
ENST00000356591	20.62658162	10.42102446	3.169653007	3.287749301	0.001009917	0.05388442
ENST00000479441	31.06172442	6.422238268	1.953397332	3.287727572	0.001009995	0.05388442
ENST00000454510	140.0012549	8.375518851	2.549253953	3.285478421	0.001018093	0.054274394
ENST00000646803	38.47560552	-1.019882974	0.310566662	-3.283942222	0.001023659	0.05452886
ENST00000494877	39.21940911	5.614688876	1.710177993	3.283102052	0.001026715	0.054649342
ENST00000619580	1586.127478	-5.707266757	1.739093297	-3.281748464	0.001031656	0.054869902
ENST00000557769	14.70485442	10.4640985	3.189649144	3.280642486	0.001035709	0.055042954
ENST00000438932	414.8116996	3.137811101	0.957017678	3.278738912	0.001042721	0.055372808
ENST00000487070	32.0298354	10.34836317	3.156787021	3.278131562	0.001044967	0.055449306
ENST00000671097	122.2056724	2.60725145	0.796676624	3.272659659	0.001065407	0.056490364
ENST00000556083	246.0874818	-1.640238522	0.5013849	-3.271415875	0.001070104	0.05665214
ENST00000497885	34.82202924	1.663091422	0.508350139	3.271547096	0.001069608	0.05665214
ENST00000372858	2371.88129	-1.734590528	0.53032724	-3.27079282	0.001072464	0.05668988
ENST00000451249	18.10608104	-1.607825901	0.491567433	-3.27081453	0.001072382	0.05668988
ENST00000470062	73.05605222	1.67100671	0.511015072	3.269975395	0.001075568	0.056810317
ENST00000479003	279.1300415	1.098417124	0.335992178	3.269174692	0.001078617	0.056884022
ENST00000671185	59.40560728	2.963103515	0.906335008	3.269324795	0.001078045	0.056884022
ENST00000329410	20.93751007	-5.740489048	1.756910292	-3.267377438	0.001085489	0.057202587
ENST00000597599	87.27989379	2.859791459	0.875343419	3.267050847	0.001086742	0.057224803
ENST00000614592	152.4494887	3.439866829	1.053051122	3.266571545	0.001088583	0.05727794
ENST00000572789	42.28047743	-5.380844563	1.648053374	-3.26496984	0.001094757	0.057558811
ENST00000552643	492.3187766	3.375856846	1.034445172	3.263446859	0.001100658	0.057824887
ENST00000532586	37.37781098	1.639935564	0.502609604	3.26284168	0.001103011	0.057860168
ENST00000459925	35.19246019	1.14029354	0.349461481	3.263002083	0.001102387	0.057860168
ENST00000534180	2581.168031	4.729249892	1.449665113	3.2623051	0.001105101	0.057888942
ENST00000652131	13.54565715	-7.093116249	2.17428918	-3.262269028	0.001105242	0.057888942
ENST00000638968	16.24222318	7.533787944	2.309627492	3.261906073	0.001106658	0.057919032
ENST00000346348	388.5256865	1.306311813	0.400949926	3.258042286	0.001121837	0.05866883
ENST00000580998	39.46937905	1.737543357	0.533434238	3.257277529	0.001124864	0.058782469
ENST00000640451	21.88392496	8.01285505	2.461574881	3.255174203	0.001133228	0.059088032
ENST00000557510	25.82246938	-2.467603525	0.758059167	-3.255159534	0.001133287	0.059088032
ENST00000357864	22.75008948	8.021525575	2.464011207	3.255474468	0.001132031	0.059088032
ENST00000486641	13.7755486	1.343370244	0.412745817	3.254715589	0.00113506	0.059135667
ENST00000645698	1406.798025	-0.690918594	0.212436646	-3.252351256	0.001144545	0.059508727
ENST00000225941	14.72004189	-7.059169909	2.170526665	-3.252284352	0.001144814	0.059508727
ENST00000486172	28.44932747	2.69078613	0.82725447	3.252670404	0.00114326	0.059508727
ENST00000543146	1167.011063	1.501663156	0.461847513	3.251426316	0.001148275	0.059643588
ENST00000372748	614.3084523	0.785982993	0.241826847	3.250189141	0.001153283	0.059795864
ENST00000372524	4340.36573	3.304777273	1.01672319	3.250419884	0.001152347	0.059795864
ENST00000534987	18.51581905	-1.72299516	0.530142847	-3.250058303	0.001153814	0.059795864
ENST00000667706	64.9337168	3.665630721	1.12829347	3.248827382	0.001158818	0.060010019
ENST00000395556	453.3962463	2.641210235	0.813150515	3.248119736	0.001161704	0.060114238
ENST00000407472	315.1983561	-1.573102927	0.484389235	-3.247600927	0.001163824	0.060178697
ENST00000642625	154.2195261	-3.60327032	1.110362933	-3.245128429	0.001173977	0.060658104
ENST00000617990	34.55858493	-3.525135048	1.086918187	-3.243238627	0.001181792	0.0610161
ENST00000357606	76.74832476	6.148940235	1.896535086	3.242196931	0.00118612	0.061056363
ENST00000437296	121.9793774	1.514840311	0.467167844	3.242603979	0.001184427	0.061056363
ENST00000495807	40.56319101	-1.364978721	0.420950701	-3.242609451	0.001184404	0.061056363
ENST00000368139	15.80059284	3.94701943	1.217323819	3.24237427	0.001185382	0.061056363
ENST00000355349	53.70225882	1.272452823	0.39257751	3.241277939	0.001189951	0.061207773
ENST00000446558	6.844912538	-4.29984376	1.326989463	-3.240299851	0.001194041	0.061372262
ENST00000374269	469.8437358	1.515750873	0.468194488	3.237438525	0.001206079	0.061784505
ENST00000575898	136.8472301	2.080344305	0.642608747	3.237342029	0.001206487	0.061784505
ENST00000600676	48.96565832	7.268784171	2.245304127	3.237327221	0.00120655	0.061784505
ENST00000430157	5114.418214	3.64941074	1.127100574	3.237874971	0.001204236	0.061784505
ENST00000673353	95.96769137	10.32678861	3.18950633	3.237738867	0.00120481	0.061784505
ENST00000622079	10.31940218	2.132530679	0.658855801	3.236718377	0.001209127	0.061870431
ENST00000545766	25.18306989	8.231730387	2.544378943	3.235261167	0.001215315	0.062140886
ENST00000451898	16.27751942	-2.658508583	0.821972078	-3.234305218	0.001219391	0.062302986
ENST00000320474	300.8291566	1.83244207	0.566639823	3.233874493	0.001221231	0.062304513
ENST00000380741	30.1272266	4.065941183	1.257268224	3.233948895	0.001220913	0.062304513
ENST00000341947	85.64416622	-0.842964796	0.260842273	-3.231703157	0.001230548	0.062733345
ENST00000586987	170.2546469	-6.726534288	2.082683358	-3.2297441	0.001239011	0.063102989
ENST00000226279	23.61653311	-3.149395998	0.97516579	-3.229600578	0.001239633	0.063102989
ENST00000635591	22.0958972	1.490752947	0.461809533	3.228068806	0.00124629	0.063394983
ENST00000263012	96.35258872	6.854182922	2.124089653	3.226880237	0.001251478	0.063611884
ENST00000558263	9.844631199	10.30006179	3.193160832	3.225663327	0.001256811	0.063835798
ENST00000405094	55.74704392	2.384927939	0.739474106	3.225167614	0.001258989	0.06389928
ENST00000393282	8.815386265	1.968420504	0.610455061	3.224513369	0.00126187	0.063998272
ENST00000245934	1738.501985	1.150088428	0.356719654	3.224068017	0.001263834	0.064050686
ENST00000357048	20.01009935	7.843950369	2.433448629	3.223388517	0.001266836	0.064155595
ENST00000538384	144.0423348	-7.838769949	2.432468576	-3.222557539	0.001270516	0.064254819
ENST00000413644	49.93370765	10.28632312	3.192007635	3.222524596	0.001270663	0.064254819
ENST00000335670	194.3875294	-1.00135354	0.310779487	-3.222070891	0.001272676	0.064309405
ENST00000506894	165.2871218	1.254132642	0.389499605	3.219856005	0.00128255	0.064760778
ENST00000604031	49.9307143	3.270999198	1.016045612	3.219342872	0.001284848	0.064783114
ENST00000250173	22.56416677	1.285785507	0.399394536	3.219336751	0.001284875	0.064783114
ENST00000356483	20.1460088	3.428253534	1.065501932	3.217501003	0.001293126	0.065148544
ENST00000396926	1440.893593	2.669865063	0.82984555	3.217303585	0.001294016	0.065148544
ENST00000659884	431.3550753	1.373189816	0.426966969	3.216149999	0.001299229	0.065363188
ENST00000469354	21.0906734	1.38807635	0.431721614	3.21521162	0.001303484	0.065529345
ENST00000377087	9.802418758	5.643897934	1.755817807	3.214398392	0.001307182	0.065667274
ENST00000620947	161.3429368	-4.010091662	1.247903233	-3.213463637	0.001311444	0.065833342
ENST00000432124	11.29179593	-2.559693256	0.796733222	-3.212735689	0.001314772	0.06595231
ENST00000429102	387.8544597	-2.586413491	0.805146106	-3.212352977	0.001316525	0.065992141
ENST00000378254	10.5214495	-5.986565491	1.864037046	-3.211612936	0.001319921	0.066064697
ENST00000469059	31.17218644	0.868714302	0.270476367	3.211793744	0.00131909	0.066064697
ENST00000545811	131.8852334	2.131073942	0.663594433	3.211410218	0.001320852	0.066064697
ENST00000602981	73.83399378	1.261161804	0.393028863	3.208827452	0.001332774	0.066612592
ENST00000391875	658.1814941	2.237766291	0.697546049	3.20805529	0.001336358	0.066743229
ENST00000667694	18.93565968	2.197645199	0.685165963	3.207464055	0.001339108	0.066832071
ENST00000567188	241.4667185	-4.350322715	1.35670474	-3.206536092	0.001343435	0.066999416
ENST00000399012	319.7421439	10.14453527	3.164602268	3.205627252	0.001347684	0.067162697
ENST00000354185	7183.026728	-0.666665922	0.208019235	-3.204828261	0.001351431	0.067300672
ENST00000477180	25.65278735	3.159556884	0.986466044	3.202904858	0.001360489	0.067702782
ENST00000403593	515.5797608	2.353597067	0.735009493	3.202131525	0.001364147	0.067835757
ENST00000261244	57.5066092	-7.985234113	2.494784369	-3.200771262	0.001370603	0.068107584
ENST00000263239	5349.507246	-0.337288377	0.10540651	-3.199881847	0.001374839	0.068219588
ENST00000411826	17.70883772	-5.833603651	1.822959217	-3.200073593	0.001373925	0.068219588
ENST00000611870	44.90154737	-6.376925133	1.993180099	-3.199372268	0.001377272	0.068263299
ENST00000622188	84.89275908	1.902308918	0.594604976	3.199281867	0.001377704	0.068263299
ENST00000296266	25.80303762	-6.022124917	1.882649029	-3.19875071	0.001380245	0.068339983
ENST00000481966	6.646897084	2.310903385	0.722492419	3.198515753	0.00138137	0.068346526
ENST00000296591	590.4430314	-2.472522462	0.773078944	-3.198279399	0.001382503	0.068353433
ENST00000331565	44.10142684	-4.817915136	1.507015902	-3.196990244	0.001388696	0.068610367
ENST00000527763	57.37265461	1.290357018	0.403732404	3.196069985	0.001393133	0.068780203
ENST00000367177	603.75028	2.479092185	0.77577809	3.195620263	0.001395306	0.068838106
ENST00000650932	531.0002588	1.881394171	0.588862763	3.194962034	0.001398492	0.068945874
ENST00000644711	51.73366634	-4.140012355	1.296124379	-3.19414743	0.001402445	0.069091235
ENST00000359445	35.34662168	10.1881408	3.190009208	3.193765325	0.001404302	0.069133257
ENST00000426481	315.8892492	3.373170229	1.056504487	3.192764699	0.001409177	0.069323664
ENST00000401738	54.01818972	-5.578280576	1.747875124	-3.191464023	0.001415537	0.069586807
ENST00000200557	219.5954413	1.109911586	0.347978672	3.189596594	0.001424715	0.069987989
ENST00000487816	21.84613319	1.547237592	0.485294243	3.188246336	0.001431385	0.070265503
ENST00000482578	67.67413846	-0.858768037	0.269381221	-3.187928368	0.00143296	0.070292678
ENST00000526395	34.29495899	1.848453499	0.580094453	3.186469878	0.001440205	0.070597733
ENST00000647500	17.07817151	-10.60390937	3.32961836	-3.184722157	0.00144893	0.070974906
ENST00000666129	24.02712719	3.175468767	0.997280807	3.184127024	0.001451913	0.071070411
ENST00000370818	21374.17664	0.842528688	0.26465635	3.183481853	0.001455152	0.071178358
ENST00000403712	12.49069207	-6.054276162	1.90301599	-3.181411083	0.001465595	0.071638244
ENST00000669576	169.3116889	2.022528566	0.635797996	3.181086725	0.001467237	0.071667602
ENST00000311275	1482.242052	1.769498863	0.556363016	3.180475358	0.001470336	0.07176806
ENST00000635804	51.79317874	3.131739912	0.984843886	3.179935375	0.001473079	0.071850968
ENST00000425278	60.15147999	-8.048744699	2.531720357	-3.179160241	0.001477024	0.071992374
ENST00000277082	111.9741341	2.649329202	0.833426491	3.178839682	0.001478659	0.072021029
ENST00000474034	520.8619604	2.160794491	0.67989691	3.178120769	0.00148233	0.072148792
ENST00000449277	32.13513793	8.54787093	2.690954659	3.176519866	0.001490536	0.072496923
ENST00000492231	7.765846445	1.894613806	0.59653345	3.17603951	0.001493006	0.072565793
ENST00000637103	8.894332045	-5.886066089	1.853954143	-3.174871456	0.001499029	0.072807104
ENST00000409290	63.49919518	10.1220736	3.189968123	3.173095532	0.001508229	0.073202282
ENST00000647042	14.2076706	1.196313574	0.377391937	3.169950012	0.001524652	0.073947216
ENST00000592923	22.31654667	-2.323882616	0.733392736	-3.168674165	0.00153136	0.074168027
ENST00000393061	43.69814979	1.443596344	0.455578284	3.168711933	0.001531161	0.074168027
ENST00000352393	548.2830164	-3.100160086	0.979135283	-3.166222421	0.001544327	0.074743452
ENST00000438587	84.01276644	1.426956627	0.450782259	3.165511946	0.001548103	0.074873574
ENST00000640804	98.38907912	2.498048126	0.789530898	3.163964996	0.001556355	0.075219824
ENST00000617065	9.581502676	5.138705504	1.624920488	3.162435049	0.001564556	0.075510141
ENST00000464233	369.8836837	4.223733324	1.335515618	3.162623683	0.001563543	0.075510141
ENST00000298815	740.6584271	-1.401787993	0.443458444	-3.161035748	0.001572092	0.075820666
ENST00000474384	331.650461	2.258516887	0.714638632	3.160362155	0.001575731	0.075942973
ENST00000341259	667.4015986	-0.958109476	0.303214749	-3.159837963	0.001578569	0.076026492
ENST00000276659	2606.369952	2.602681817	0.823911429	3.15893399	0.001583474	0.076209369
ENST00000370138	9.093922597	4.050278502	1.282510418	3.15808624	0.001588086	0.076377933
ENST00000549596	75.78435862	-2.002639397	0.634339277	-3.157047767	0.001593752	0.076596941
ENST00000535357	12.88038565	1.592090714	0.504464044	3.156004346	0.001599465	0.07681784
ENST00000470345	86.21349081	2.463001539	0.780549138	3.155472756	0.001602382	0.076904294
ENST00000464057	131.3783897	-1.621838865	0.514166521	-3.15430663	0.0016088	0.077158474
ENST00000430834	165.3449352	9.97920086	3.166031865	3.15195844	0.001621794	0.077673415
ENST00000613071	13.54509185	10.16275918	3.224101275	3.152121572	0.001620888	0.077673415
ENST00000188790	17.67372459	2.90887721	0.922955873	3.151696952	0.001623246	0.077688938
ENST00000548556	153.4932226	1.240937908	0.393932554	3.150127848	0.00163199	0.078053139
ENST00000341181	916.0694256	1.553398879	0.493384663	3.148453924	0.001641366	0.078447035
ENST00000520908	95.12317629	-3.451259615	1.096735933	-3.146846485	0.001650416	0.078824825
ENST00000274254	287.8953867	1.592627249	0.506160673	3.146485562	0.001652454	0.078867445
ENST00000485989	7.572148458	-4.812306126	1.529637842	-3.146042805	0.001654958	0.078932198
ENST00000505569	39.66850313	1.998713471	0.6353571	3.145811184	0.001656269	0.078940026
ENST00000360135	14.11455345	-6.281951872	1.997495116	-3.14491476	0.001661352	0.079127508
ENST00000380968	298.6082671	-0.515552413	0.163977894	-3.144036067	0.001666349	0.079310607
ENST00000332262	1323.262359	2.665225084	0.847868174	3.143442772	0.001669731	0.079416635
ENST00000589996	60.71982899	6.492622966	2.066152536	3.142373495	0.001675841	0.07965222
ENST00000261191	1372.976042	-0.492420385	0.156794561	-3.140545068	0.001686338	0.080095798
ENST00000421093	17.0970156	10.10560956	3.218922488	3.139438616	0.001692719	0.08022225
ENST00000442995	41.7976716	-1.792873082	0.571083513	-3.139423641	0.001692805	0.08022225
ENST00000669565	72.24540771	3.137430469	0.999384597	3.139362442	0.001693159	0.08022225
ENST00000520348	65.18224361	1.026139734	0.326871533	3.139275314	0.001693662	0.08022225
ENST00000336378	121.9007903	6.505723011	2.072774979	3.138653774	0.001697259	0.080337294
ENST00000534526	91.23046416	2.944993117	0.938724786	3.137227399	0.001705538	0.080673702
ENST00000580805	557.2403538	-3.871961629	1.234371888	-3.136786951	0.001708102	0.080739494
ENST00000294517	58.06986209	1.900034061	0.605909178	3.135839711	0.001713628	0.080945123
ENST00000594442	103.5968869	-1.66722569	0.531819579	-3.134946052	0.001718857	0.081136425
ENST00000662506	10.30491515	4.370283436	1.39421566	3.13458209	0.001720991	0.081181467
ENST00000586810	148.9499561	-1.652019885	0.527066035	-3.134369844	0.001722236	0.081184571
ENST00000624210	8.015647144	-4.029556032	1.286206025	-3.132900915	0.001730879	0.081536112
ENST00000528882	14.02286017	7.384150356	2.35751025	3.132181654	0.001735125	0.08168023
ENST00000372886	143.2500961	-3.770975385	1.204394705	-3.131012922	0.001742045	0.081949938
ENST00000536340	30.58407964	8.681505755	2.774148758	3.129430507	0.001751455	0.082280126
ENST00000461137	75.60218176	-7.907616509	2.526776154	-3.129527915	0.001750874	0.082280126
ENST00000535603	89.4727298	4.461146955	1.426225965	3.127938394	0.001760371	0.082642562
ENST00000604616	7.613055075	1.958557139	0.626242702	3.127472995	0.00176316	0.082717091
ENST00000492277	48.63022744	-7.75460775	2.479842609	-3.12705642	0.00176566	0.08277796
ENST00000422506	17.85533577	7.699245675	2.462464782	3.126641944	0.001768151	0.082838308
ENST00000539722	35.3878317	6.923020075	2.214924065	3.125624117	0.001774282	0.083000128
ENST00000466839	31.49878494	1.402406884	0.448651521	3.125826656	0.00177306	0.083000128
ENST00000515096	64.48582092	4.066169303	1.300979301	3.125468099	0.001775223	0.083000128
ENST00000591982	70.15823508	0.988207525	0.31625787	3.124689116	0.001779931	0.083163725
ENST00000451191	1079.007916	-1.101196399	0.352659401	-3.12254939	0.00179292	0.083713804
ENST00000536720	23.36574509	-1.579700863	0.506174871	-3.120859914	0.001803238	0.08413847
ENST00000671668	5.847780138	5.328200553	1.707911199	3.119717557	0.001810245	0.084408204
ENST00000651643	358.4270569	-1.0483428	0.33613597	-3.118805763	0.001815856	0.084612508
ENST00000484514	10.09595754	-3.613582526	1.158990205	-3.117871498	0.001821622	0.084766394
ENST00000432983	6.109693416	-3.45746604	1.108891361	-3.117948396	0.001821147	0.084766394
ENST00000442415	83.76050867	5.282483161	1.69437747	3.117654274	0.001822965	0.084771572
ENST00000061240	118.5716722	-3.912667258	1.255468078	-3.116500792	0.001830112	0.085046449
ENST00000622089	108.0440109	-9.455878246	3.034560846	-3.116061508	0.00183284	0.085115772
ENST00000483632	7.670586624	2.032491115	0.652476667	3.115040302	0.001839198	0.085353412
ENST00000359929	326.7678035	9.659989242	3.102125736	3.113990232	0.001845756	0.085563478
ENST00000569842	53.4903329	5.855623385	1.880468351	3.113917542	0.001846211	0.085563478
ENST00000636213	18.20004097	1.520031372	0.48824043	3.11328452	0.001850176	0.085689525
ENST00000347404	376.3219006	2.606288983	0.83733124	3.112614051	0.001854383	0.085826654
ENST00000356660	63.38358206	-4.410592545	1.417385734	-3.111779975	0.00185963	0.086011657
ENST00000471231	10.78171917	-4.491476098	1.443589277	-3.111325479	0.001862495	0.086086308
ENST00000642600	497.3261998	-1.492975453	0.479904195	-3.11098646	0.001864635	0.08612736
ENST00000438924	6.969819837	-3.209953659	1.031939241	-3.110603348	0.001867055	0.086181328
ENST00000652515	36.72426793	-3.262864591	1.049291045	-3.109589668	0.001873474	0.086342924
ENST00000566496	139.2299094	1.509753364	0.485510635	3.109619553	0.001873285	0.086342924
ENST00000587159	15.47809377	-2.049785039	0.659252022	-3.109258629	0.001875575	0.086342924
ENST00000261483	2058.803928	-1.814057918	0.583435382	-3.109269638	0.001875505	0.086342924
ENST00000307106	13.88135971	1.729029746	0.556232988	3.108463149	0.001880631	0.086517824
ENST00000573382	30.4419361	-2.214687738	0.712631804	-3.107758769	0.001885119	0.08666635
ENST00000536055	58.73391487	5.208461627	1.676645661	3.106477264	0.001893309	0.08692674
ENST00000467699	147.5178884	1.95452877	0.629147338	3.106631231	0.001892323	0.08692674
ENST00000611010	45.81717716	-3.368090529	1.084408552	-3.105923983	0.001896855	0.087031488
ENST00000648323	8.656315863	-2.029151296	0.653607562	-3.104540728	0.001905747	0.087381224
ENST00000613569	1197.983218	-1.937953253	0.624285582	-3.104273602	0.001907468	0.087401933
ENST00000487209	57.15284113	-2.047071814	0.659572488	-3.103634328	0.001911594	0.087474507
ENST00000398782	113.6611153	-2.005883838	0.646285586	-3.103711241	0.001911098	0.087474507
ENST00000395891	141.5435852	-2.428396644	0.782510967	-3.103338797	0.001913504	0.087503733
ENST00000463552	70.21561345	-4.065253466	1.310194106	-3.102787173	0.001917075	0.087608778
ENST00000476724	34.58860548	-3.598444653	1.160196935	-3.101580899	0.001924903	0.087791635
ENST00000495813	15.07806379	-2.900649219	0.935214318	-3.101587692	0.001924859	0.087791635
ENST00000631375	99.66205293	9.824866648	3.167662013	3.101614568	0.001924684	0.087791635
ENST00000628018	846.891858	-4.73196292	1.525806803	-3.101285767	0.001926822	0.087820993
ENST00000338316	503.0999478	-1.700918388	0.54866721	-3.100091195	0.001934611	0.088059332
ENST00000418258	43.7686032	7.560326242	2.438590426	3.100285378	0.001933343	0.088059332
ENST00000535718	21.55145662	7.830722443	2.527446282	3.098274531	0.00194651	0.088542414
ENST00000665371	80.02742357	4.54764323	1.46826319	3.097294315	0.001952959	0.088718467
ENST00000344404	11.94709108	7.105246189	2.293969319	3.097358857	0.001952534	0.088718467
ENST00000273541	44.77219109	9.730849271	3.143008322	3.096030387	0.001961303	0.088997418
ENST00000495549	12.26331489	1.360970374	0.439593818	3.095972503	0.001961686	0.088997418
ENST00000584067	1571.663305	1.490095585	0.481434228	3.095117668	0.001967348	0.089195529
ENST00000550762	13.81987359	-3.687071736	1.191357979	-3.094847897	0.001969139	0.089217919
ENST00000472614	22.22590421	1.116445578	0.360776432	3.094563497	0.001971027	0.089244749
ENST00000572634	5.63786993	2.452227635	0.793050041	3.092147415	0.001987141	0.089915209
ENST00000310826	84.05836785	9.905482509	3.203787353	3.091803987	0.001989442	0.089960148
ENST00000343433	97.1318039	1.386123209	0.44849344	3.090620924	0.001997385	0.090260011
ENST00000356063	1667.485366	-5.794698868	1.875280521	-3.090043757	0.00200127	0.090376254
ENST00000472487	1098.520666	-0.81618685	0.264452182	-3.086330559	0.002026434	0.091443689
ENST00000573053	108.8124987	2.472797792	0.801252685	3.08616475	0.002027564	0.091443689
ENST00000404724	599.5826747	1.829953738	0.59333436	3.084186359	0.002041097	0.091993724
ENST00000510365	14.26523059	-1.610193428	0.522363158	-3.08251722	0.002052579	0.092450663
ENST00000537097	82.00058898	9.874008983	3.203797107	3.081970753	0.00205635	0.092559976
ENST00000443819	9.514335216	-2.763713403	0.89704079	-3.080922779	0.002063602	0.09277813
ENST00000445726	146.3834146	-1.198171648	0.388905563	-3.080880715	0.002063893	0.09277813
ENST00000369561	46.7222142	-4.860445656	1.577779058	-3.080561648	0.002066106	0.09281697
ENST00000602282	23.20394445	1.397960983	0.453903268	3.079865431	0.002070941	0.092946451
ENST00000361060	3727.393369	-0.600302232	0.194918642	-3.079757922	0.002071689	0.092946451
ENST00000496152	123.5408129	2.128754949	0.691385571	3.078969303	0.002077181	0.093081176
ENST00000437840	165.8209021	-4.528019839	1.470643246	-3.078938316	0.002077397	0.093081176
ENST00000394426	18.99615684	9.822179088	3.191099041	3.077992554	0.002084001	0.093316341
ENST00000456667	98.64435643	-8.364607639	2.718246998	-3.077206613	0.002089504	0.093453625
ENST00000636983	6.125737947	2.531513509	0.82272848	3.076973231	0.002091141	0.093453625
ENST00000585806	137.6009568	1.062939766	0.345432117	3.077130686	0.002090036	0.093453625
ENST00000264234	15.31679053	2.048007728	0.665719922	3.076380413	0.002095303	0.093578885
ENST00000614600	100.3424476	-1.830837351	0.595304034	-3.075466058	0.002101738	0.093805414
ENST00000312783	359.319567	0.554365573	0.180334272	3.074099936	0.002111387	0.094174972
ENST00000265594	680.0582407	0.675612105	0.219817759	3.073510107	0.002115565	0.094300223
ENST00000586301	18.51666591	-4.892024062	1.593010285	-3.070930619	0.002133927	0.094953356
ENST00000668118	309.1914274	2.929598094	0.953945272	3.071033718	0.002133191	0.094953356
ENST00000447601	77.15324095	-1.34080576	0.43662074	-3.070870522	0.002134357	0.094953356
ENST00000468744	21.96950162	3.100996563	1.010334529	3.06927703	0.002145775	0.095159859
ENST00000377833	249.2012651	1.335059392	0.434969394	3.069318007	0.002145481	0.095159859
ENST00000635546	12.78513923	4.024914714	1.311439297	3.069081979	0.002147177	0.095159859
ENST00000666504	36.12324682	0.870185958	0.283534497	3.069065554	0.002147295	0.095159859
ENST00000394434	7415.949228	-0.330672731	0.107722214	-3.069680044	0.002142882	0.095159859
ENST00000382100	767.6709157	-2.501190482	0.814926183	-3.069223367	0.002146161	0.095159859
ENST00000371022	23.23260926	2.140747177	0.697640162	3.068554955	0.002150968	0.09526129
ENST00000285311	1398.855094	-4.091275422	1.333768029	-3.067456508	0.002158889	0.095550611
ENST00000380258	160.9868783	1.311087526	0.427756974	3.06502899	0.002176489	0.096193145
ENST00000572588	265.3314273	2.588893754	0.844647998	3.065056403	0.00217629	0.096193145
ENST00000416591	12.4531489	7.215108292	2.354126964	3.06487645	0.002177599	0.096193145
ENST00000512454	50.55098453	1.309676824	0.427348214	3.064659641	0.002179178	0.096201151
ENST00000482979	16.53759431	1.335533749	0.436016192	3.063037045	0.002191029	0.096662316
ENST00000360595	43.6047674	9.772070087	3.190865852	3.062513606	0.002194865	0.096707549
ENST00000580793	129.081105	1.07771692	0.351889422	3.062657903	0.002193807	0.096707549
ENST00000339562	205.379925	3.19645818	1.043997801	3.061748	0.002200486	0.096893195
ENST00000521226	12.31526705	4.484197647	1.464781295	3.061342783	0.002203467	0.096934856
ENST00000255531	256.5121812	3.49685904	1.142302814	3.061236475	0.002204249	0.096934856
ENST00000395497	364.5987646	9.68270978	3.16430088	3.05998391	0.002213489	0.097279017
ENST00000441626	41.0056684	-1.580160086	0.516463071	-3.059580008	0.002216476	0.097348125
ENST00000535040	9708.97738	4.071964949	1.331308541	3.058618512	0.002223601	0.097588971
ENST00000618990	79.68199208	-9.244881637	3.022726737	-3.058457625	0.002224795	0.097588971
ENST00000407572	31.6210609	1.415791406	0.463120593	3.057068562	0.002235131	0.097855249
ENST00000639284	92.1475738	-1.408618346	0.460762767	-3.057144473	0.002234565	0.097855249
ENST00000526459	54.80994574	-1.63116105	0.533537162	-3.05725855	0.002233715	0.097855249
ENST00000556831	63.7142046	1.258274719	0.411717211	3.056162542	0.002241897	0.098089045
ENST00000609285	31.39050381	2.287751419	0.749079727	3.05408268	0.002257499	0.098708909
ENST00000503678	5.896131672	2.575416059	0.843338506	3.053834302	0.002259368	0.098727941
ENST00000544260	82.65523013	9.782641839	3.203776341	3.053472152	0.002262097	0.098784462
ENST00000338910	3565.626867	0.577913304	0.189291998	3.053025544	0.002265467	0.098868867
ENST00000443566	83.72793815	-9.16383391	3.003608715	-3.050941311	0.002281252	0.099494664
ENST00000475377	329.1833574	2.937772179	0.963180304	3.050075014	0.002287842	0.099655798
ENST00000422906	41.04640389	-7.784681471	2.55220916	-3.050173783	0.00228709	0.099655798
ENST00000404453	13.93798641	3.476692038	1.140226516	3.049124003	0.002295097	0.099908589
ENST00000672708	15.25316915	3.355206744	1.100667628	3.048337806	0.002301111	0.100094678
ENST00000462119	73.25876478	4.76170601	1.562144651	3.048185075	0.002302281	0.100094678
ENST00000327381	78.96667691	-2.793149996	0.916565976	-3.047407463	0.002308246	0.100274671
ENST00000671774	9.714123305	-6.290360376	2.064263839	-3.047265692	0.002309335	0.100274671
ENST00000367154	9.69567124	1.710312285	0.561414335	3.046435011	0.002315725	0.100488755
ENST00000418121	213.0338152	4.355277864	1.430115639	3.045402584	0.00232369	0.100770854
ENST00000608783	13.42674268	2.046687821	0.672377747	3.043955323	0.002334898	0.101193132
ENST00000652005	166.1802537	7.154140011	2.35048059	3.043692444	0.002336939	0.101217851
ENST00000459889	1175.938743	-1.511566578	0.49668638	-3.043301849	0.002339975	0.101285592
ENST00000302373	41.9228194	3.64950484	1.199537617	3.042426338	0.002346792	0.101516844
ENST00000669058	21.2583679	2.49633172	0.82063989	3.041933193	0.002350641	0.10151828
ENST00000413366	1863.271521	-1.946464891	0.639894031	-3.041855054	0.002351251	0.10151828
ENST00000472571	63.14348077	0.75084147	0.246833466	3.041894939	0.002350939	0.10151828
ENST00000650817	173.8078239	5.183027045	1.705080704	3.039754678	0.002367709	0.102164798
ENST00000587619	48.2017915	0.768875713	0.252981356	3.039258401	0.002371613	0.102269141
ENST00000460804	73.95520038	-9.166777227	3.018195637	-3.03717132	0.002388097	0.102902853
ENST00000645024	141.0382983	2.099845798	0.691416619	3.037019562	0.002389299	0.102902853
ENST00000586949	12.0148558	-6.837113363	2.251807847	-3.036277439	0.002395189	0.103091974
ENST00000420743	76.67265316	-9.353995628	3.081467082	-3.035565651	0.002400849	0.103206536
ENST00000636279	6.809786072	-3.312298738	1.091109467	-3.03571625	0.002399651	0.103206536
ENST00000457135	38.89939258	5.959497993	1.963622315	3.034951247	0.002405746	0.103316679
ENST00000485250	125.2114924	-1.453665771	0.478988222	-3.034867467	0.002406414	0.103316679
ENST00000515676	269.4146301	-5.536355548	1.82456272	-3.034346524	0.002410574	0.103430745
ENST00000669301	7.325025242	4.329869743	1.427293512	3.033622522	0.002416366	0.103614664
ENST00000407936	20.74781482	5.576127469	1.838729605	3.032597862	0.002424585	0.10390236
ENST00000525682	20.33586325	-2.31288248	0.762873739	-3.031802461	0.002430982	0.104111698
ENST00000508342	102.0738833	4.392259627	1.448877426	3.031491518	0.002433488	0.104154176
ENST00000392839	230.9738382	-1.831318138	0.604171397	-3.031123529	0.002436455	0.104216392
ENST00000600513	14.57461979	-3.644517369	1.202507551	-3.030764643	0.002439353	0.104228214
ENST00000424120	58.96001373	-8.658451949	2.856901511	-3.03071419	0.002439761	0.104228214
ENST00000540871	346.3920821	2.877339976	0.949574594	3.030135805	0.002444438	0.104233925
ENST00000564272	28.36463499	1.298087026	0.428349033	3.030442291	0.002441958	0.104233925
ENST00000622558	33.69244308	2.650271928	0.874621626	3.030192541	0.002443979	0.104233925
ENST00000522098	56.36069687	2.454791883	0.810305946	3.029463002	0.002449889	0.104401682
ENST00000476033	45.09706484	0.814226915	0.268893672	3.028062762	0.00246127	0.104569431
ENST00000639704	39.73313537	-7.498727264	2.476154123	-3.028376624	0.002458715	0.104569431
ENST00000599517	24.59604337	1.485662362	0.490584852	3.028349444	0.002458936	0.104569431
ENST00000413962	10.17348491	-1.665040347	0.549907101	-3.027857513	0.002462942	0.104569431
ENST00000372163	158.2380772	2.07750228	0.685948468	3.028656491	0.002456438	0.104569431
ENST00000409144	75.21452027	1.472317985	0.486233542	3.028005796	0.002461734	0.104569431
ENST00000381540	91.85588957	-1.649399279	0.544942654	-3.026739173	0.002472072	0.104855602
ENST00000466670	16.13888007	1.939005387	0.640642217	3.026658775	0.002472729	0.104855602
ENST00000451130	99.11115664	-1.917022511	0.633571749	-3.025738622	0.002480266	0.104981152
ENST00000356799	192.8949837	-1.334591037	0.441077484	-3.025751905	0.002480157	0.104981152
ENST00000653165	271.474155	3.944643227	1.303606778	3.025945625	0.002478569	0.104981152
ENST00000529089	16.82575932	-6.930794227	2.290870254	-3.025397974	0.002483062	0.105015554
ENST00000509263	24.15258147	3.441266556	1.137508075	3.025267804	0.002484131	0.105015554
ENST00000588685	14.26792116	-2.036575729	0.673236776	-3.025051219	0.00248591	0.105026275
ENST00000373608	99.08579309	-9.576850008	3.166739543	-3.024198826	0.002492925	0.105258042
ENST00000539137	70.79343244	9.687542309	3.203859877	3.023709738	0.002496959	0.105363701
ENST00000567835	24.54127099	3.992431604	1.32060539	3.023182879	0.00250131	0.105482648
ENST00000360561	175.7893784	3.085024509	1.020845353	3.022029244	0.002510863	0.105820647
ENST00000588350	264.9846315	1.210224311	0.400577607	3.02119811	0.002517766	0.106017218
ENST00000282486	70.7293116	-9.271035799	3.068851387	-3.021011652	0.002519317	0.106017218
ENST00000450955	32.50006445	-3.040298314	1.006417468	-3.020911711	0.002520148	0.106017218
ENST00000651686	47.43771919	-7.921065441	2.622842358	-3.02003108	0.002527487	0.106261008
ENST00000440007	4607.836201	3.31497976	1.097780676	3.019710433	0.002530165	0.106308619
ENST00000530897	22.46525638	1.174382935	0.389070368	3.018433251	0.002540854	0.106671923
ENST00000544214	187.5836732	1.105023449	0.366107023	3.018307162	0.002541911	0.106671923
ENST00000549190	30.06084752	3.544475906	1.174502269	3.017853605	0.002545719	0.106766596
ENST00000476068	5.626078432	-2.990575702	0.991052783	-3.017574597	0.002548063	0.106799849
ENST00000461809	76.62886196	1.814075684	0.60154853	3.015676363	0.002564068	0.107405256
ENST00000588820	102.770782	4.442648809	1.47338893	3.015258713	0.002567601	0.107487854
ENST00000657111	11.43251578	1.98796698	0.659441634	3.014621581	0.002573001	0.107510246
ENST00000471971	10.32038418	6.904218613	2.290302216	3.01454479	0.002573652	0.107510246
ENST00000448183	14.78849736	-6.370673394	2.113372444	-3.014458437	0.002574385	0.107510246
ENST00000538255	78.04148757	9.457990538	3.137054553	3.014927021	0.002570411	0.107510246
ENST00000375856	1439.129037	-1.130391911	0.375087136	-3.013678164	0.002581014	0.107591252
ENST00000490914	13.93863766	-2.098442224	0.696271257	-3.013828594	0.002579735	0.107591252
ENST00000406361	38.41581912	3.345983048	1.1101817	3.013905786	0.002579079	0.107591252
ENST00000469364	843.4855349	-4.108184482	1.363536098	-3.012890152	0.002587726	0.107740498
ENST00000465784	95.8017165	-2.823693882	0.937194208	-3.01292289	0.002587447	0.107740498
ENST00000513341	7.783857006	1.87193686	0.621423794	3.012335345	0.00259246	0.107872369
ENST00000554510	6.135342212	-5.972841109	1.983578082	-3.011144942	0.002602646	0.108223775
ENST00000348340	56.02583542	-1.976557311	0.656449589	-3.010981106	0.002604051	0.108223775
ENST00000391700	35.21733719	3.026116216	1.005089241	3.010793561	0.002605659	0.108225284
ENST00000347616	73.31636508	-9.54483554	3.170797754	-3.010231583	0.002610486	0.108231365
ENST00000313860	22.24078433	-6.510307333	2.162512954	-3.010528709	0.002607933	0.108231365
ENST00000639300	77.88703956	9.643891127	3.203903427	3.010044263	0.002612096	0.108231365
ENST00000377659	33.07789492	-3.15782274	1.04905332	-3.010164191	0.002611065	0.108231365
ENST00000653407	16.46435209	9.601798963	3.191811541	3.008259993	0.002627482	0.108803386
ENST00000484773	15.24777293	1.50934669	0.5018906	3.007322094	0.002635603	0.109074044
ENST00000485458	7.080185553	2.486850951	0.827223808	3.006261335	0.002644816	0.109389519
ENST00000530490	65.65022485	1.108648769	0.369013145	3.004361182	0.002661392	0.110008989
ENST00000381037	110.3726009	6.618156738	2.203981958	3.00281802	0.002674923	0.110501949
ENST00000479872	246.6620835	1.969728856	0.656179641	3.001813427	0.002683766	0.110739389
ENST00000354402	6.297763802	-5.281031889	1.759288703	-3.001799466	0.002683889	0.110739389
ENST00000268893	105.0110201	7.668485899	2.556124817	3.0000436	0.00269941	0.111313043
ENST00000358582	65.325502	1.942416899	0.647559236	2.999597245	0.002703368	0.111409523
ENST00000343036	236.0720689	2.556378271	0.852302057	2.99938062	0.002705291	0.111422055
ENST00000639900	27.03116118	3.565889165	1.188965621	2.999152459	0.002707318	0.111438842
ENST00000486462	11.91221863	5.355190825	1.786197476	2.998095617	0.002716724	0.111700834
ENST00000396384	139.1004694	-9.982016997	3.32947801	-2.998072661	0.002716929	0.111700834
ENST00000458046	55.5927363	3.289086236	1.09724861	2.997576123	0.002721359	0.111816167
ENST00000466942	103.0285798	1.664214721	0.555281715	2.997063789	0.002725937	0.111937434
ENST00000502399	353.3214906	-1.716191663	0.572783752	-2.996229655	0.002733405	0.112177176
ENST00000378592	54.26059692	1.681767743	0.561393231	2.995703633	0.002738124	0.112303883
ENST00000397146	178.3969458	-3.020511626	1.008578711	-2.994819931	0.002746069	0.112472375
ENST00000660953	12.47151915	-2.268722334	0.757618574	-2.994544235	0.002748552	0.112472375
ENST00000595531	561.7268452	1.528998473	0.510518835	2.994989349	0.002744544	0.112472375
ENST00000526136	64.46560588	-9.375343029	3.130833187	-2.994520138	0.002748769	0.112472375
ENST00000431908	154.8322637	-2.210081646	0.738227908	-2.993766046	0.002755572	0.112683718
ENST00000534898	372.4584543	-0.743879048	0.248547921	-2.992899897	0.002763404	0.112869872
ENST00000268485	83.8001127	-3.769865053	1.259553776	-2.993016357	0.002762349	0.112869872
ENST00000296027	638.8074104	-2.454628246	0.82022243	-2.99263731	0.002765782	0.112900017
ENST00000254722	1171.788125	0.740401056	0.247462925	2.991967606	0.002771857	0.113080911
ENST00000646898	44.07361882	-4.321620863	1.444782705	-2.99119089	0.002778917	0.113301788
ENST00000482969	52.14621643	3.935491878	1.316133655	2.99019166	0.002788025	0.113605808
ENST00000368324	5070.045859	0.836109034	0.279672809	2.989597157	0.002793456	0.113759774
ENST00000617716	424.3215241	-0.640025967	0.214126741	-2.989005321	0.002798873	0.113912955
ENST00000437730	5.914301805	-4.719377685	1.579012025	-2.988816812	0.0028006	0.11391589
ENST00000601220	1027.516355	0.640283704	0.214239919	2.988629323	0.002802319	0.11391848
ENST00000552140	56.27279364	1.006260962	0.336767376	2.98800013	0.002808094	0.114085878
ENST00000354267	82.83035444	1.011834788	0.33875046	2.986962112	0.002817646	0.114406418
ENST00000545612	66.29354209	1.369246912	0.458498955	2.986368663	0.002823121	0.114426172
ENST00000517806	5.991583722	-5.887585565	1.971474114	-2.986387457	0.002822947	0.114426172
ENST00000653685	115.0308401	1.14088318	0.381994518	2.986648044	0.002820542	0.114426172
ENST00000370177	203.8029906	1.231629713	0.412625449	2.984861251	0.00283707	0.114923869
ENST00000355594	24.85755631	4.260753884	1.428486854	2.982704301	0.002857139	0.115668747
ENST00000441655	5.755628284	1.923093416	0.644828172	2.982334675	0.002860591	0.11574042
ENST00000409598	33.11249249	-3.643364924	1.221979928	-2.981525999	0.002868157	0.115978357
ENST00000575076	647.8744381	-1.324147202	0.444155867	-2.981266942	0.002870585	0.115985999
ENST00000398484	8.585001415	5.441378803	1.82526398	2.981146214	0.002871716	0.115985999
ENST00000265970	4329.288306	-0.662441401	0.222303954	-2.979890326	0.002883516	0.11632604
ENST00000508365	9.834337654	-4.462312305	1.497451256	-2.97993827	0.002883065	0.11632604
ENST00000644541	12.71192475	-1.346336583	0.451838995	-2.979682139	0.002885476	0.116327708
ENST00000408965	66.66648338	-2.007800584	0.673865545	-2.979527	0.002886938	0.116327708
ENST00000538782	27.10332973	-1.382463257	0.464144596	-2.97851848	0.002896456	0.116642929
ENST00000369644	131.1843219	2.128158622	0.714713563	2.977638499	0.002904784	0.116882396
ENST00000412723	67.1068198	0.888624131	0.298443243	2.977531416	0.002905799	0.116882396
ENST00000636090	19.59239113	4.82975169	1.622209109	2.977268258	0.002908294	0.116914445
ENST00000598396	16.79047721	-5.800487036	1.948452258	-2.9769716	0.00291111	0.116959315
ENST00000393487	232.191697	1.853463647	0.622710467	2.976445306	0.002916111	0.117091892
ENST00000383075	1786.797006	1.969840492	0.662033815	2.975437882	0.002925706	0.117408666
ENST00000422209	8.999397868	1.590034806	0.534440817	2.975137296	0.002928574	0.11745529
ENST00000404977	22.58921632	4.051819913	1.362657317	2.973469457	0.002944537	0.118026719
ENST00000468845	15.12605729	1.214630708	0.408528591	2.973184097	0.002947276	0.118067747
ENST00000537109	29.2263473	0.867977962	0.292036252	2.972158273	0.002957142	0.118394056
ENST00000461471	37.73098539	-2.991413586	1.006650775	-2.971649811	0.002962043	0.118521338
ENST00000560582	332.8336926	2.256504849	0.759452008	2.971227706	0.002966118	0.118615409
ENST00000236067	788.6741637	3.149692795	1.060832083	2.96907762	0.002986951	0.119125445
ENST00000568754	8.477849629	4.320907698	1.455183866	2.969320783	0.002984589	0.119125445
ENST00000340513	572.1172481	2.870392693	0.966786502	2.969003691	0.00298767	0.119125445
ENST00000216115	49.95906754	-1.27329608	0.428889254	-2.968822531	0.002989432	0.119125445
ENST00000648485	9.101016282	-2.557489605	0.861471867	-2.968744197	0.002990194	0.119125445
ENST00000319540	3729.281723	1.306688117	0.440160533	2.968662609	0.002990988	0.119125445
ENST00000625121	26.80095624	0.894996112	0.301414714	2.969317922	0.002984616	0.119125445
ENST00000479402	26.6159214	-6.205660547	2.090726534	-2.968183762	0.002995652	0.119242188
ENST00000369787	215.6036141	-0.629458513	0.212089685	-2.967888386	0.002998532	0.119287839
ENST00000625049	393.9068487	1.177488674	0.396882342	2.966845712	0.003008719	0.119623956
ENST00000398461	123.3449407	-9.599681844	3.235925142	-2.966595772	0.003011166	0.119652109
ENST00000481873	30.99977616	9.423184072	3.177380869	2.965708066	0.00301987	0.119928742
ENST00000287463	322.9686903	2.240660479	0.755688069	2.965060017	0.003026239	0.120043133
ENST00000233826	238.5902078	2.767984044	0.93353228	2.965065165	0.003026188	0.120043133
ENST00000560855	66.0474298	-8.823935993	2.977385847	-2.963652159	0.003040117	0.120524185
ENST00000349556	416.4540506	2.119428246	0.715273474	2.963101978	0.003045557	0.120670315
ENST00000537042	272.1744999	3.744130334	1.263726432	2.962769662	0.003048846	0.120700187
ENST00000407780	46.85638682	-2.034693888	0.686776731	-2.962671559	0.003049818	0.120700187
ENST00000481073	1269.662642	1.602997152	0.541196581	2.961949887	0.003056975	0.120869826
ENST00000453203	1934.782179	0.400066665	0.135071628	2.961885275	0.003057617	0.120869826
ENST00000615760	254.4657313	5.65585107	1.909939361	2.961272586	0.003063707	0.121041031
ENST00000537562	6.045366031	-5.16141513	1.743329694	-2.960664954	0.003069757	0.121210485
ENST00000562520	82.46636699	9.380185224	3.168851242	2.960121668	0.003075176	0.121354826
ENST00000396229	97.6867565	1.436152112	0.485290329	2.959366852	0.003082719	0.121582784
ENST00000623476	705.2412499	2.974684435	1.005485743	2.958455112	0.003091853	0.121873183
ENST00000409183	13.14496588	3.77485655	1.276034032	2.95827263	0.003093684	0.121875557
ENST00000490645	6.257949402	-5.145126316	1.739652166	-2.957560376	0.00310084	0.122087599
ENST00000379789	522.0136984	1.172614132	0.396555273	2.957000481	0.003106476	0.122239577
ENST00000347034	222.3489226	8.300320539	2.807408865	2.956577021	0.003110745	0.122267746
ENST00000495510	23.20811443	1.640121009	0.554708728	2.956724722	0.003109256	0.122267746
ENST00000526883	11.36625501	-2.144113671	0.725302729	-2.956163801	0.003114916	0.122291999
ENST00000563594	619.591658	1.921270912	0.649919225	2.956168763	0.003114866	0.122291999
ENST00000337907	508.4886678	7.015727056	2.373775327	2.955514355	0.003121482	0.122479895
ENST00000427960	153.4775626	-1.860735284	0.629851508	-2.954244391	0.003134357	0.122860781
ENST00000617388	372.7467289	2.312067294	0.782636095	2.95420478	0.003134759	0.122860781
ENST00000329203	2645.369158	1.900701036	0.643545849	2.953481931	0.00314211	0.123008782
ENST00000513335	42.65400177	2.411699108	0.816541351	2.953554164	0.003141375	0.123008782
ENST00000309558	212.0046617	-0.757982659	0.256770118	-2.95198937	0.003157338	0.123534663
ENST00000457183	12.62704267	9.436519303	3.197137174	2.951552839	0.003161804	0.123639129
ENST00000357917	28.55268688	8.994139196	3.047556216	2.951262768	0.003164776	0.123685035
ENST00000414141	62.23973584	1.243627129	0.421560981	2.950052747	0.003177197	0.124100009
ENST00000465519	9.556706243	2.169318392	0.735434578	2.949709543	0.003180728	0.124167467
ENST00000437004	75.17443445	6.185023217	2.096975584	2.949497011	0.003182917	0.124182462
ENST00000635983	300.6377639	0.894652819	0.303370517	2.949043393	0.003187592	0.124294422
ENST00000530072	80.67064383	-3.657695239	1.240841879	-2.947752893	0.003200928	0.12474376
ENST00000538895	16.24674186	-1.523617238	0.517267503	-2.945511229	0.003224214	0.1254444
ENST00000651855	83.36992924	-9.323866845	3.165446124	-2.945514306	0.003224182	0.1254444
ENST00000448353	17.34609384	-1.952509826	0.662879843	-2.945495849	0.003224375	0.1254444
ENST00000366930	525.451216	-3.477925569	1.180996878	-2.944906657	0.003230521	0.125541588
ENST00000441533	7.735227429	-3.458357125	1.174318203	-2.944991498	0.003229635	0.125541588
ENST00000319518	61.44312834	9.393751963	3.191834396	2.943057439	0.003249881	0.126222669
ENST00000337774	29.67963137	-1.7765471	0.603687367	-2.942826365	0.003252308	0.126245672
ENST00000510496	55.56453591	-9.103770444	3.09387215	-2.942516691	0.003255562	0.126300771
ENST00000282441	2110.883403	2.755879816	0.936658852	2.94224499	0.00325842	0.126340429
ENST00000360961	58.58053926	9.423657521	3.203962299	2.941251064	0.003268895	0.126675191
ENST00000359362	72.36130167	-1.450980104	0.493420065	-2.9406589	0.00327515	0.126774819
ENST00000433307	156.8254033	1.984141971	0.674719343	2.940692294	0.003274797	0.126774819
ENST00000537762	27.8779659	1.633696999	0.555805554	2.939331908	0.003289206	0.127247356
ENST00000625927	20.92568064	4.884398855	1.66197935	2.938904659	0.003293744	0.127351308
ENST00000498530	15.84493865	-1.632966517	0.555761217	-2.938252015	0.003300686	0.127548069
ENST00000646531	43.87135009	-7.87011718	2.678864577	-2.937855555	0.00330491	0.127639616
ENST00000544554	27.65298453	-7.374074095	2.510249295	-2.937586363	0.00330778	0.127678835
ENST00000399000	332.3640087	-1.517816772	0.516791989	-2.936997482	0.003314068	0.127849831
ENST00000373593	52.10211993	2.386946423	0.812968997	2.936085423	0.003323828	0.12815451
ENST00000374307	208.6960646	2.109627629	0.71860594	2.935722504	0.003327719	0.128232687
ENST00000541367	12.31616912	3.954360818	1.347395614	2.934817938	0.003337434	0.128535116
ENST00000533333	1856.240138	2.130908901	0.726332625	2.933792076	0.003348484	0.128744548
ENST00000496813	903.1217203	1.438640306	0.490358738	2.933852698	0.00334783	0.128744548
ENST00000311502	3526.354781	0.885155205	0.301681483	2.934072038	0.003345466	0.128744548
ENST00000370990	2254.104226	-0.516753814	0.176166568	-2.933325097	0.003353525	0.128866376
ENST00000543599	21.16283924	7.954085257	2.712239788	2.932662994	0.003360685	0.12906942
ENST00000417216	69.81100653	-1.30615064	0.445475022	-2.932040125	0.003367432	0.129248012
ENST00000524382	67.77543569	2.53588738	0.864933469	2.931887215	0.003369091	0.129248012
ENST00000288022	713.0501193	0.48669245	0.166038063	2.931210121	0.003376443	0.12945791
ENST00000540998	636.9798212	1.35951682	0.463835935	2.931029526	0.003378407	0.129461071
ENST00000338450	28.38262577	3.395180737	1.159001123	2.929402458	0.003396144	0.12992374
ENST00000670440	48.04768409	1.135304279	0.387542593	2.929495488	0.003395127	0.12992374
ENST00000358919	31.20001959	-3.191383194	1.089316002	-2.929712947	0.003392753	0.12992374
ENST00000263360	273.0833552	1.699027718	0.580068851	2.929010434	0.00340043	0.129943253
ENST00000566735	12.95461432	-6.743596646	2.30233694	-2.929022477	0.003400298	0.129943253
ENST00000476056	14.30255401	2.156781664	0.736475816	2.928516614	0.003405836	0.129982478
ENST00000642438	19.30144791	-1.83505905	0.62662754	-2.928468562	0.003406363	0.129982478
ENST00000315366	93.51796417	-2.981963362	1.018291265	-2.928399236	0.003407122	0.129982478
ENST00000597436	90.06376339	-2.154372203	0.735976802	-2.927228409	0.003419976	0.130400563
ENST00000588883	197.8257401	-0.909552637	0.310802061	-2.926469126	0.003428335	0.130646911
ENST00000405675	723.8311345	-1.005983868	0.343796313	-2.926104297	0.003432358	0.130727839
ENST00000369143	207.3301255	-0.78075872	0.266866443	-2.925653419	0.003437336	0.130845025
ENST00000442117	9.660623444	-3.608854432	1.233967477	-2.924594448	0.003449054	0.131097809
ENST00000344785	29.38104091	-6.059351021	2.071901027	-2.924536907	0.003449692	0.131097809
ENST00000638225	230.0604637	3.131041756	1.070550612	2.924702224	0.00344786	0.131097809
ENST00000226021	9.998136214	2.291006441	0.783546511	2.923893361	0.003456831	0.131296641
ENST00000409049	10.21675843	3.5130304	1.201948869	2.922778573	0.003469231	0.131402838
ENST00000528619	118.4078136	1.176049292	0.402393968	2.922631518	0.00347087	0.131402838
ENST00000470760	23.87375127	1.848951975	0.632544725	2.923037536	0.003466347	0.131402838
ENST00000589581	21.62648999	1.600577377	0.547577788	2.923013702	0.003466613	0.131402838
ENST00000381585	35.2675021	1.115484276	0.381581561	2.923318082	0.003463225	0.131402838
ENST00000427834	10.44169873	2.743362367	0.938667876	2.922612394	0.003471083	0.131402838
ENST00000509549	87.56524425	3.420735009	1.170508072	2.922436069	0.003473049	0.131404981
ENST00000509768	20.61614002	-3.90494712	1.336397507	-2.921995214	0.003477969	0.131518819
ENST00000371833	252.6146713	0.890997741	0.304976677	2.921527476	0.003483196	0.131644132
ENST00000221996	12.37088338	3.381995445	1.157685942	2.921341032	0.003485281	0.131650651
ENST00000416938	51.65433942	3.900907761	1.335483673	2.920970013	0.003489434	0.13173523
ENST00000529408	19.97458619	1.48202883	0.507430584	2.920653338	0.003492983	0.131796897
ENST00000302641	26.35807104	1.141660615	0.390941089	2.920288114	0.003497079	0.131806942
ENST00000396741	47.04479093	3.166259698	1.084218259	2.920315787	0.003496769	0.131806942
ENST00000578189	169.1283952	-1.463925027	0.501540747	-2.918855616	0.003513189	0.132341658
ENST00000412227	139.7698053	1.389119681	0.475999388	2.91832241	0.003519203	0.132495672
ENST00000366957	355.9804735	1.389022179	0.47604323	2.917848826	0.003524552	0.13262451
ENST00000592437	31.1049424	-2.426865243	0.832319449	-2.915785816	0.00354794	0.133431615
ENST00000638386	65.86755645	1.552695523	0.532604315	2.915289044	0.003553593	0.133571219
ENST00000409085	738.1282648	-1.232037532	0.422707355	-2.914634713	0.003561051	0.133710413
ENST00000416623	56.51024075	9.338442034	3.203996254	2.914623268	0.003561181	0.133710413
ENST00000482231	531.7819485	1.00532146	0.344982722	2.914121193	0.003566914	0.133852631
ENST00000636190	5.903679313	-4.283154001	1.469943739	-2.913821725	0.003570337	0.133908079
ENST00000535549	104.325487	-7.052389227	2.420676501	-2.913395996	0.003575209	0.133973147
ENST00000409856	493.5058292	1.083917634	0.372070377	2.913205947	0.003577386	0.133973147
ENST00000515403	14.12129417	-1.291236204	0.443242457	-2.913160015	0.003577912	0.133973147
ENST00000414563	212.6485651	1.274719468	0.437652881	2.912626701	0.003584028	0.134129167
ENST00000357955	1876.761841	2.217686828	0.761703757	2.911482065	0.003597186	0.134548426
ENST00000646595	131.3007395	1.202580686	0.413074794	2.91129041	0.003599393	0.134557862
ENST00000577554	148.3339776	-3.125383672	1.073643468	-2.91100702	0.003602659	0.134606849
ENST00000254977	2003.659278	-1.141775169	0.392269189	-2.910692966	0.003606282	0.134669099
ENST00000367084	24.49461303	5.980132821	2.054930691	2.910138452	0.003612687	0.13483511
ENST00000610279	15.48770073	1.44655358	0.497188833	2.909465147	0.003620478	0.135000068
ENST00000600741	134.9807274	-1.68669754	0.57975189	-2.909343753	0.003621884	0.135000068
ENST00000253363	236.3309566	-1.414396534	0.486172525	-2.909248184	0.003622991	0.135000068
ENST00000592927	20.60019402	1.783933367	0.613306881	2.908712462	0.003629205	0.135158422
ENST00000480134	18.01660382	3.292604676	1.132112777	2.908371624	0.003633163	0.135186332
ENST00000361195	35.00982634	-1.698359047	0.583967744	-2.908309691	0.003633883	0.135186332
ENST00000352127	193.0250258	2.955093293	1.016213854	2.907944309	0.003638131	0.135246725
ENST00000568027	52.27927226	-8.768455949	3.015461537	-2.907832132	0.003639436	0.135246725
ENST00000547076	485.9584654	0.92932418	0.319640208	2.907407004	0.003644387	0.135357602
ENST00000651876	10.53579346	6.953286581	2.391814696	2.907117592	0.00364776	0.135409825
ENST00000306875	721.8173092	-1.751385099	0.602591359	-2.906422526	0.003655874	0.135564779
ENST00000399742	15.27473771	3.771069096	1.297453953	2.906514784	0.003654796	0.135564779
ENST00000563088	53.35951122	1.390749008	0.47880253	2.904640056	0.003676757	0.136265709
ENST00000318289	31.33869876	-2.365216908	0.814637907	-2.903396573	0.003691389	0.136524011
ENST00000369001	198.0965401	-3.308869783	1.139530828	-2.903712389	0.003687668	0.136524011
ENST00000581031	14.99242802	-2.136925808	0.735958869	-2.90359407	0.003689061	0.136524011
ENST00000494615	370.5587494	3.677285925	1.266629674	2.903205255	0.003693645	0.136524011
ENST00000448933	11.74114208	9.352435126	3.221280232	2.903328631	0.00369219	0.136524011
ENST00000635620	58.1445624	-9.22701834	3.17841287	-2.903026987	0.003695748	0.136528425
ENST00000619522	6.723911859	-5.097103799	1.756037549	-2.902616633	0.003700593	0.136634086
ENST00000291536	69.06049821	2.313191101	0.797032093	2.902255908	0.003704858	0.136718183
ENST00000527947	54.21376988	-1.816533363	0.626161742	-2.901060927	0.003719016	0.137167102
ENST00000260385	98.01797713	-1.219751126	0.420487281	-2.900803855	0.003722068	0.137206145
ENST00000389887	92.49624707	-5.377955563	1.85420397	-2.900412064	0.003726724	0.137304239
ENST00000605833	17.95103371	6.238828523	2.153207954	2.897457494	0.003762007	0.138530025
ENST00000517311	513.5855977	1.162475443	0.401242263	2.897190924	0.003765205	0.138573652
ENST00000378861	11.57796814	-6.841670726	2.361711491	-2.896912155	0.003768553	0.138622714
ENST00000377970	670.2000114	-2.391418153	0.825931627	-2.895419033	0.003786527	0.13920948
ENST00000409031	1912.173589	-1.00080756	0.345693276	-2.895073838	0.003790694	0.139288255
ENST00000372891	99.77701339	2.266692658	0.783090812	2.894546358	0.003797068	0.139448045
ENST00000616742	34.44868724	-7.613556326	2.630682571	-2.894137214	0.00380202	0.139555417
ENST00000670151	6.00696649	-4.957332801	1.712996207	-2.893954337	0.003804235	0.139562288
ENST00000527150	12.7467512	-9.63277843	3.329669022	-2.8930138	0.003815645	0.139679312
ENST00000617183	9.495515594	1.800623107	0.622438034	2.892855208	0.003817572	0.139679312
ENST00000669151	12.14989579	5.016194577	1.733888097	2.893032478	0.003815418	0.139679312
ENST00000357037	3895.526609	-2.935650924	1.014651227	-2.893261099	0.003812642	0.139679312
ENST00000609028	26.55839739	1.711958428	0.591683453	2.893368776	0.003811335	0.139679312
ENST00000619666	67.07562493	0.760912561	0.263298082	2.889928232	0.003853298	0.140849187
ENST00000656355	5.602491184	3.057788933	1.05809493	2.889900375	0.003853639	0.140849187
ENST00000537713	819.2895852	-1.266619852	0.438453144	-2.88883743	0.003866689	0.141251143
ENST00000560956	114.2273832	3.833484813	1.327187731	2.888426953	0.003871739	0.141360596
ENST00000490807	62.44602091	1.659454313	0.574780929	2.887107467	0.003888014	0.141579255
ENST00000378325	72.65635282	1.766701926	0.611857022	2.887442429	0.003883877	0.141579255
ENST00000349310	276.6949772	2.560093761	0.886689784	2.887248513	0.003886271	0.141579255
ENST00000490882	170.9352949	-3.884590687	1.345427605	-2.887253592	0.003886209	0.141579255
ENST00000511469	295.0482646	1.094374366	0.378990754	2.887601753	0.00388191	0.141579255
ENST00000372980	117.4326325	-3.079894097	1.06717619	-2.886022127	0.003901447	0.141843267
ENST00000649206	19.76736347	6.442613595	2.232243471	2.886160797	0.003899729	0.141843267
ENST00000355007	52.47742361	9.247659104	3.204039298	2.886250213	0.003898621	0.141843267
ENST00000352268	169.688002	2.193178905	0.760233061	2.884877041	0.003915666	0.142285035
ENST00000514254	342.9806431	1.367702211	0.474173763	2.88439032	0.003921723	0.142429958
ENST00000353172	136.212246	-0.843191654	0.292435987	-2.883337517	0.003934856	0.14260589
ENST00000477599	124.900565	2.291412305	0.794663589	2.883499804	0.003932829	0.14260589
ENST00000517371	30.4589302	-7.487603968	2.596595943	-2.883623071	0.00393129	0.14260589
ENST00000372072	3237.509685	2.648634343	0.918544188	2.883513256	0.003932661	0.14260589
ENST00000457269	73.13244962	-2.833069352	0.982838991	-2.882536589	0.003944873	0.142893688
ENST00000652202	179.5301077	-2.527103303	0.876765102	-2.882303706	0.00394779	0.142924128
ENST00000599101	14.75297985	2.26639271	0.78637516	2.882075662	0.003950649	0.142952411
ENST00000655919	82.69812663	3.925683392	1.362552092	2.881125364	0.00396258	0.143083232
ENST00000395476	45.12434996	2.705793684	0.939018609	2.881512314	0.003957718	0.143083232
ENST00000413037	25.25317527	1.496803878	0.519494693	2.881268852	0.003960776	0.143083232
ENST00000413508	5.704000072	-5.862794966	2.034741128	-2.881346863	0.003959796	0.143083232
ENST00000482141	183.276199	1.863480725	0.646950914	2.880405118	0.003971645	0.143335347
ENST00000330188	46.42103338	-8.899019699	3.090832455	-2.879165995	0.003987284	0.143405524
ENST00000533495	9.41295777	-6.004376157	2.085006104	-2.879788287	0.003979423	0.143405524
ENST00000393091	137.7647572	-2.418129255	0.839809415	-2.879378596	0.003984597	0.143405524
ENST00000666289	42.50797856	-8.740517374	3.035825167	-2.879124091	0.003987814	0.143405524
ENST00000581544	43.09321285	-8.766641925	3.044929158	-2.87909553	0.003988175	0.143405524
ENST00000395671	33.36277053	3.194699253	1.109318574	2.879875383	0.003978324	0.143405524
ENST00000592245	12.99054317	1.466576136	0.509349263	2.879313357	0.003985421	0.143405524
ENST00000654914	6.083093657	-4.519660845	1.570162774	-2.878466437	0.003996138	0.143616818
ENST00000357971	14.8058443	-4.448200928	1.545526847	-2.878113012	0.004000618	0.14370278
ENST00000548567	426.6181907	-2.829902437	0.983351979	-2.877812316	0.004004433	0.143764786
ENST00000497318	14.78803935	-3.676039532	1.277655495	-2.877175847	0.004012519	0.143904957
ENST00000281821	3213.900939	1.043042912	0.362503673	2.877330602	0.004010552	0.143904957
ENST00000532395	11.73145092	4.07186186	1.415470483	2.876684402	0.004018773	0.144054177
ENST00000367393	82.16536154	2.269951125	0.789362529	2.875676313	0.004031629	0.144184051
ENST00000664908	16.9601249	7.588669996	2.639107062	2.875468792	0.00403428	0.144184051
ENST00000393243	54.27059401	9.213968204	3.20408546	2.875693648	0.004031408	0.144184051
ENST00000508519	10.76408322	2.228692854	0.774992755	2.875759598	0.004030566	0.144184051
ENST00000510146	445.8482631	1.23238882	0.428595097	2.875415113	0.004034966	0.144184051
ENST00000417496	20.31928644	5.437404546	1.890730031	2.875822808	0.004029759	0.144184051
ENST00000496952	19.72079819	1.164325271	0.405039271	2.874598472	0.004045416	0.144325679
ENST00000665799	151.6445707	3.209675466	1.116619486	2.874457688	0.00404722	0.144325679
ENST00000517678	7.623279229	5.223320165	1.817154615	2.874450045	0.004047318	0.144325679
ENST00000456614	6.422962119	2.474788755	0.860931299	2.874548477	0.004046057	0.144325679
ENST00000398163	227.4054043	-4.22188756	1.469139251	-2.873715039	0.004056748	0.14443744
ENST00000647021	35.2166425	-1.486238066	0.517130653	-2.874008838	0.004052976	0.14443744
ENST00000522858	241.2926954	1.888279999	0.657061183	2.873826744	0.004055314	0.14443744
ENST00000372216	3085.51533	3.056529694	1.063780876	2.873270015	0.004062467	0.144566285
ENST00000463664	493.649196	0.583845877	0.203294126	2.871926937	0.004079773	0.144957255
ENST00000413716	163.3080209	-2.948675399	1.026675717	-2.872061109	0.004078041	0.144957255
ENST00000475742	64.28601836	1.75021262	0.609366284	2.872184865	0.004076444	0.144957255
ENST00000464008	15.01117574	-1.579049022	0.549887386	-2.871586188	0.004084174	0.14498774
ENST00000546562	43.38108005	1.028990577	0.35834173	2.871534328	0.004084844	0.14498774
ENST00000261731	1800.443339	1.713458968	0.596862063	2.870778818	0.004094619	0.145184943
ENST00000575245	10.65304081	-4.352857257	1.516243687	-2.870816409	0.004094132	0.145184943
ENST00000263918	1921.879305	-0.37864082	0.131913341	-2.87037549	0.004099846	0.145295427
ENST00000640975	18.25725614	9.146484208	3.187290095	2.869674217	0.004108949	0.145474644
ENST00000231749	134.4185673	1.518846373	0.529307421	2.8694976	0.004111245	0.145474644
ENST00000479901	30.43337124	-4.173677204	1.454494026	-2.869504536	0.004111154	0.145474644
ENST00000469830	13.01162501	5.175504513	1.803936616	2.869005745	0.004117643	0.145626186
ENST00000257209	1372.579595	2.250833222	0.78485092	2.867848104	0.004132739	0.146084998
ENST00000555573	47.19272227	3.734565945	1.302524532	2.867175131	0.004141538	0.146320864
ENST00000590168	74.28011515	9.151288008	3.192610109	2.86639699	0.004151732	0.146530608
ENST00000644036	4501.865286	0.892351138	0.311310311	2.866436174	0.004151219	0.146530608
ENST00000576615	14.90971502	-2.858719957	0.997586172	-2.865637113	0.00416171	0.146807468
ENST00000550703	252.6158793	0.69986487	0.24427348	2.865087395	0.004168942	0.14698723
ENST00000648216	94.48233691	1.534759386	0.535792952	2.864463558	0.004177162	0.147201655
ENST00000368986	264.688923	4.241136858	1.480809042	2.86406737	0.00418239	0.147310471
ENST00000598409	72.81716669	1.221385793	0.426561202	2.863330721	0.004192127	0.147577898
ENST00000341199	50.62316454	9.173602698	3.204073468	2.863106227	0.004195099	0.147607001
ENST00000252456	854.1674197	-2.449688179	0.855805525	-2.862435574	0.004203987	0.147726652
ENST00000424873	104.8353226	1.122530363	0.392163205	2.862406129	0.004204378	0.147726652
ENST00000407818	131.4108603	4.580714789	1.600325831	2.86236384	0.004204939	0.147726652
ENST00000553533	40.30227731	4.971217275	1.737033691	2.861900319	0.004211093	0.147791979
ENST00000453678	19.62615774	1.592610865	0.556475177	2.861962099	0.004210273	0.147791979
ENST00000526906	14.9929132	-4.133183786	1.444354528	-2.861613064	0.004214911	0.147850584
ENST00000254528	149.9089458	-2.815762197	0.984369781	-2.860472002	0.004230109	0.148157147
ENST00000391791	62.5539498	4.079792561	1.426252978	2.860497138	0.004229774	0.148157147
ENST00000282928	21322.38421	1.93704781	0.677132835	2.860661467	0.004227582	0.148157147
ENST00000321233	623.6549716	-1.16877457	0.408639835	-2.860158191	0.004234297	0.148228406
ENST00000331683	49.52497454	9.161789402	3.204081074	2.859412478	0.004244265	0.148426353
ENST00000646710	41.55761142	-8.654767887	3.026749208	-2.859426828	0.004244073	0.148426353
ENST00000476977	594.5049225	1.418756982	0.496250684	2.858952194	0.004250428	0.148566394
ENST00000527992	800.7803945	2.830526105	0.990328457	2.85816901	0.004260934	0.148857993
ENST00000430474	11.79491681	7.088751764	2.480431721	2.857870146	0.004264949	0.148922666
ENST00000457952	5.939030545	-3.579293077	1.252596038	-2.857499919	0.004269927	0.1490209
ENST00000652622	190.2266044	5.533816554	1.936841192	2.857134894	0.004274841	0.149041234
ENST00000637464	42.3525664	-1.773674999	0.620778517	-2.857178447	0.004274255	0.149041234
ENST00000597336	28.47161385	-1.1767426	0.411954007	-2.856490237	0.004283532	0.149268611
ENST00000592582	22.81147072	-1.413200293	0.495139455	-2.854145997	0.00431527	0.150176057
ENST00000398422	1365.706873	3.186542107	1.116436553	2.854207969	0.004314428	0.150176057
ENST00000380283	282.1968078	-1.736209043	0.608324547	-2.854083485	0.004316119	0.150176057
ENST00000294868	16.06522264	7.54458272	2.644634741	2.852788177	0.00433375	0.150713323
ENST00000612832	201.4679769	7.518561712	2.635864473	2.852408304	0.004338933	0.150817362
ENST00000468198	47.67504852	-0.925401235	0.324462916	-2.852101703	0.00434312	0.150886706
ENST00000545707	50.24418487	-3.647020438	1.279067526	-2.851311885	0.004353924	0.151185728
ENST00000615748	18.37082462	7.000829635	2.455772132	2.85076516	0.004361417	0.151293241
ENST00000644217	50.92010929	7.595795439	2.664464997	2.850776966	0.004361255	0.151293241
ENST00000486500	332.4285574	1.28220369	0.44980563	2.850572792	0.004364056	0.151308527
ENST00000536234	52.34915525	1.805291455	0.633646766	2.849050215	0.004384996	0.151957992
ENST00000430193	11.63909014	7.111195665	2.49627136	2.848727018	0.004389453	0.152035878
ENST00000450791	1268.353662	-1.285933832	0.451510008	-2.848073818	0.004398472	0.152268991
ENST00000347557	54.45656234	-8.483833706	2.978958567	-2.847919336	0.004400608	0.152268991
ENST00000347697	1997.200772	-1.032101088	0.362519069	-2.84702565	0.004412981	0.15254373
ENST00000398084	31.33477463	4.026605816	1.414258971	2.847148859	0.004411273	0.15254373
ENST00000637991	48.86195566	-8.037683025	2.82350252	-2.846706517	0.004417407	0.152620069
ENST00000477371	17.82183007	1.896132223	0.666212028	2.846139281	0.004425283	0.152815495
ENST00000481273	96.94359382	4.160459126	1.462116187	2.845505141	0.004434104	0.152970902
ENST00000291722	714.5666871	0.674122092	0.236908451	2.845496181	0.004434229	0.152970902
ENST00000569748	34.01608033	-4.570908125	1.6065761	-2.845123941	0.004439415	0.15307306
ENST00000643230	65.87629142	-3.807925143	1.338787218	-2.844309455	0.00445078	0.153388091
ENST00000560645	11.28614737	5.671593828	1.994249782	2.843973649	0.004455473	0.153396216
ENST00000544017	1071.056424	-0.891028681	0.313295048	-2.844056069	0.004454321	0.153396216
ENST00000368627	67.8244648	1.6260106	0.572254975	2.841409285	0.004491463	0.15382363
ENST00000278968	959.889236	-2.639787333	0.929009876	-2.84150621	0.004490098	0.15382363
ENST00000361042	69.20917954	2.751842718	0.968351233	2.841781603	0.004486221	0.15382363
ENST00000557575	47.01366398	9.107538604	3.204111393	2.8424538	0.004476772	0.15382363
ENST00000580095	53.32171279	-2.735526806	0.962237083	-2.842882337	0.004470757	0.15382363
ENST00000586549	67.75781472	1.198003908	0.421432828	2.842692423	0.004473422	0.15382363
ENST00000357785	83.16082518	-2.953013994	1.038923946	-2.842377447	0.004477844	0.15382363
ENST00000374412	203.5119047	1.207053957	0.424818923	2.841337547	0.004492473	0.15382363
ENST00000457772	47.7414187	-8.49890484	2.990854671	-2.84163083	0.004488343	0.15382363
ENST00000375107	3033.46987	-1.056827859	0.371915037	-2.841584108	0.004489001	0.15382363
ENST00000339411	823.640237	0.600139239	0.211148416	2.842262561	0.004479458	0.15382363
ENST00000672987	6.357705268	-5.225077729	1.839151469	-2.84102632	0.00449686	0.153897266
ENST00000650225	385.3014675	3.461446826	1.218878129	2.83986294	0.004513292	0.154382853
ENST00000592314	102.4837787	-1.152737247	0.406084734	-2.838661859	0.004530314	0.154888116
ENST00000648585	18.29581782	1.528592994	0.538640005	2.83787498	0.004541497	0.155193361
ENST00000489692	11.59231698	5.628647663	1.984201298	2.836732175	0.004557783	0.155672594
ENST00000535010	429.2702068	1.650565227	0.58195286	2.836252454	0.004564635	0.155829299
ENST00000622960	8.832736581	-1.777036384	0.626639472	-2.835819419	0.004570828	0.155963367
ENST00000486530	67.73627412	-0.946319616	0.333746511	-2.835444221	0.004576201	0.156069301
ENST00000535376	8.808578299	2.349701459	0.828867979	2.834831986	0.004584979	0.156134782
ENST00000482891	32.60820676	-1.288700538	0.454579715	-2.834927506	0.004583609	0.156134782
ENST00000525829	29.49250618	1.481805272	0.522684158	2.834991743	0.004582687	0.156134782
ENST00000372677	1350.402019	0.544952995	0.19224514	2.834677611	0.004587195	0.156134782
ENST00000564909	47.50973317	1.600994239	0.564826386	2.834489108	0.004589902	0.1561497
ENST00000307340	25.78189907	2.283969003	0.806038377	2.833573521	0.004603072	0.156520361
ENST00000589297	25.26203384	9.048522415	3.193867705	2.83309243	0.004610005	0.156678717
ENST00000438447	209.3080778	-1.703237807	0.601304186	-2.832572677	0.004617507	0.156856205
ENST00000590103	48.60677933	-1.896611893	0.669764888	-2.831757722	0.004629291	0.157178933
ENST00000370377	5919.583359	0.460437597	0.162661236	2.830653503	0.004645301	0.157644764
ENST00000406925	774.3772688	1.442817226	0.509915113	2.829524345	0.004661725	0.158097495
ENST00000669136	40.92796165	2.123243903	0.75045487	2.829275933	0.004665346	0.158097495
ENST00000507013	76.19258212	-1.137541298	0.402062756	-2.829263043	0.004665534	0.158097495
ENST00000236925	68.18485857	-6.110320438	2.160345286	-2.828399922	0.004678133	0.158446415
ENST00000356157	136.7836313	0.71737987	0.253657199	2.828147091	0.004681829	0.158493612
ENST00000476589	98.73570867	2.361057458	0.835101775	2.827269117	0.004694686	0.15885071
ENST00000510608	36.60068349	-1.048019232	0.37077562	-2.826559179	0.004705105	0.15912503
ENST00000644894	67.25679313	-8.426751345	2.98220521	-2.825677897	0.004718068	0.15948507
ENST00000485843	69.40424795	2.24644027	0.79512369	2.825271464	0.004724057	0.159609133
ENST00000319551	268.9265469	1.67098495	0.591601154	2.824512661	0.004735258	0.15990905
ENST00000505337	609.4694218	4.316578213	1.528385414	2.824273364	0.004738795	0.159950015
ENST00000371023	53.17471478	1.29197049	0.457531546	2.823784506	0.004746028	0.159958817
ENST00000589834	5.937815191	-3.113839775	1.102699035	-2.823834678	0.004745285	0.159958817
ENST00000436901	31.11898918	0.938423707	0.332320865	2.82384829	0.004745084	0.159958817
ENST00000434805	23.89272706	1.022636961	0.362232481	2.823150914	0.004755418	0.160196839
ENST00000342933	46.59993204	9.044411715	3.204170782	2.822699641	0.004762116	0.160265588
ENST00000532978	16.75952146	-1.691196387	0.599114215	-2.82282801	0.00476021	0.160265588
ENST00000554559	14.35756337	1.90787986	0.67599624	2.822323182	0.00476771	0.160375434
ENST00000655399	3576.460156	3.413439861	1.209881899	2.821300048	0.004782944	0.160725717
ENST00000373970	343.5876208	2.719748183	0.964075828	2.821093635	0.004786023	0.160725717
ENST00000542926	15.23064572	-1.545445936	0.547858756	-2.820883885	0.004789153	0.160725717
ENST00000251636	2424.9841	-0.40889371	0.144951241	-2.820905211	0.004788835	0.160725717
ENST00000669965	10.20495561	2.841669531	1.007383967	2.820840537	0.004789801	0.160725717
ENST00000456950	7.520093705	2.086916831	0.739979251	2.820236958	0.00479882	0.160949893
ENST00000306107	1185.961416	-1.913424089	0.678504721	-2.820060097	0.004801466	0.160960189
ENST00000437136	14.71061506	1.411390813	0.500610742	2.81933785	0.004812284	0.161165842
ENST00000575945	12.41028669	1.689234306	0.599137583	2.819443071	0.004810706	0.161165842
ENST00000342232	554.8414422	-2.357146319	0.836163387	-2.819002072	0.004817321	0.161256062
ENST00000613264	21.15236823	-7.073180544	2.510588614	-2.817339529	0.004842331	0.161996109
ENST00000343730	119.6041184	2.455702295	0.871675792	2.817219793	0.004844136	0.161996109
ENST00000670770	10.00647515	-4.015604723	1.425537266	-2.816906171	0.004848869	0.162075621
ENST00000369304	20.05362001	-1.279619688	0.454333836	-2.816474552	0.004855389	0.162214773
ENST00000513680	9.984920949	5.539128081	1.966970273	2.81607107	0.004861491	0.162339836
ENST00000671238	17.72648397	1.172110532	0.41627715	2.815697505	0.004867147	0.162449883
ENST00000003912	44.6615553	8.655021249	3.074214092	2.815360606	0.004872253	0.162483906
ENST00000355477	31.25875104	4.834270995	1.717225929	2.815163057	0.004875249	0.162483906
ENST00000669179	5.803521325	3.478613208	1.23560494	2.815311832	0.004872992	0.162483906
ENST00000397151	35.87175029	4.406490813	1.565844469	2.814130585	0.004890936	0.162927812
ENST00000623205	195.2025415	0.823196696	0.292585622	2.813524091	0.004900171	0.163048159
ENST00000589111	8.973329	-5.463269744	1.941648858	-2.813726963	0.00489708	0.163048159
ENST00000619979	6.278311354	-2.146637787	0.762997581	-2.813426727	0.004901656	0.163048159
ENST00000589225	9.512974861	6.789951551	2.413957213	2.812788692	0.004911391	0.163293088
ENST00000367434	46.71257196	-3.267783346	1.161977099	-2.812261401	0.004919451	0.163414046
ENST00000558061	63.21599922	1.592998108	0.566451697	2.812239976	0.004919778	0.163414046
ENST00000310343	1431.806993	-0.355947939	0.126616126	-2.811237013	0.004935142	0.163845276
ENST00000413549	81.28223839	2.215241983	0.788073998	2.810956825	0.004939441	0.163908955
ENST00000272602	9.563722998	6.759379703	2.40489028	2.810681119	0.004943676	0.163970401
ENST00000569275	51.78422662	-2.223777927	0.791624397	-2.809132635	0.004967518	0.164681824
ENST00000366888	34.90092482	3.124922375	1.112753829	2.808278249	0.004980717	0.164960489
ENST00000643659	22.32545991	-2.881889107	1.026181447	-2.808362125	0.00497942	0.164960489
ENST00000528466	18.79607547	4.969606441	1.77069479	2.806585566	0.005006961	0.165749926
ENST00000432005	8.655694224	1.853907773	0.660597068	2.806412357	0.005009654	0.16575933
ENST00000580717	18.02265257	-4.314917151	1.537827997	-2.805851603	0.00501838	0.165968261
ENST00000577075	12.66812838	-1.415220617	0.504454768	-2.805446014	0.0050247	0.166040519
ENST00000561606	104.1601745	0.727813094	0.25943275	2.80540176	0.00502539	0.166040519
ENST00000367147	6.291039391	-5.167821346	1.842341332	-2.805029262	0.005031201	0.166080735
ENST00000511348	1010.416418	1.180934042	0.421008193	2.805014394	0.005031433	0.166080735
ENST00000379600	177.8843388	2.461610897	0.877778789	2.804363615	0.005041601	0.166336587
ENST00000397666	188.8264435	1.007915086	0.359497247	2.803679566	0.005052309	0.166498356
ENST00000504108	70.96019724	-2.472261517	0.881820917	-2.80358684	0.005053762	0.166498356
ENST00000651249	70.05485886	3.268232659	1.165669364	2.803739003	0.005051378	0.166498356
ENST00000267615	1311.66986	0.861686231	0.307416599	2.802991884	0.005063094	0.166726001
ENST00000524549	222.1900247	-1.05539578	0.376584645	-2.802545973	0.005070099	0.166876816
ENST00000261560	624.6724829	-0.491872244	0.175527741	-2.802247901	0.005074786	0.166951246
ENST00000621674	2604.35645	7.664413989	2.735490204	2.801842967	0.00508116	0.167081068
ENST00000545891	185.054794	2.40257092	0.857824584	2.80077182	0.005098055	0.167533746
ENST00000602415	27.16746679	2.420815284	0.864372618	2.800661698	0.005099795	0.167533746
ENST00000613503	1454.062869	0.432626392	0.154534986	2.799536881	0.005117597	0.168038349
ENST00000563795	133.3343141	-1.447791493	0.517247701	-2.799029345	0.005125648	0.168116533
ENST00000584450	96.28118984	-2.310947385	0.825655378	-2.798924886	0.005127306	0.168116533
ENST00000650731	38.67173465	-8.339224008	2.97927754	-2.799075915	0.005124909	0.168116533
ENST00000367194	6.188555509	-5.832203168	2.084030655	-2.798520815	0.005133726	0.16824687
ENST00000395127	188.0999441	-4.610136332	1.647685712	-2.797946416	0.005142864	0.168466138
ENST00000664983	241.1565944	-3.296598711	1.178297714	-2.797763817	0.005145772	0.168481208
ENST00000360476	94.55592759	1.16191848	0.415338492	2.797521787	0.005149629	0.168527315
ENST00000486054	38.54019685	1.862954099	0.666032306	2.797092694	0.005156474	0.168671098
ENST00000440498	8.358082247	1.48940745	0.532559273	2.796697991	0.005162777	0.168797047
ENST00000263897	126.8551612	1.95750539	0.700086652	2.796090147	0.005172497	0.168989239
ENST00000520643	31.22438299	1.814268713	0.64887466	2.79602337	0.005173566	0.168989239
ENST00000527483	8.695287352	3.542716897	1.268036213	2.793860981	0.005208286	0.169881465
ENST00000529942	9.33669784	-3.006779078	1.076208009	-2.793864246	0.005208234	0.169881465
ENST00000558745	14.164207	-4.141519339	1.482347963	-2.793891477	0.005207795	0.169881465
ENST00000515390	427.3863266	-1.894663916	0.678300512	-2.793251488	0.005218111	0.170121283
ENST00000653425	42.33937299	8.94963262	3.204197929	2.793096063	0.005220619	0.170122459
ENST00000434704	24.58127167	1.693444794	0.606336783	2.792911201	0.005223603	0.17013915
ENST00000476133	446.4639234	1.568782863	0.561771632	2.79256334	0.005229223	0.170172479
ENST00000528950	27.20969489	-6.991870758	2.503767188	-2.792540293	0.005229595	0.170172479
ENST00000418224	42.636365	8.947294291	3.204197722	2.792366473	0.005232406	0.170172479
ENST00000253811	1316.161716	-2.112444374	0.756542209	-2.792235977	0.005234517	0.170172479
ENST00000527884	191.1042893	1.16403607	0.416941842	2.791842777	0.005240881	0.170298954
ENST00000576892	267.7104418	-0.960654231	0.344277485	-2.790348695	0.00526513	0.171006165
ENST00000475420	12.3593585	-2.18259512	0.782303213	-2.789960572	0.005271446	0.171130534
ENST00000517894	348.4134936	1.01387074	0.363461964	2.789482372	0.005279237	0.171262462
ENST00000373568	13.29503123	-2.530703251	0.907255346	-2.789405721	0.005280487	0.171262462
ENST00000553745	52.31099928	-1.289785286	0.46241547	-2.789234723	0.005283276	0.171272207
ENST00000488206	39.18961911	-5.078710383	1.821063594	-2.788870417	0.005289222	0.171384251
ENST00000396751	281.1747992	-2.092479946	0.750385702	-2.788539201	0.005294634	0.171478866
ENST00000566915	78.61163089	2.149651719	0.77097714	2.788217196	0.0052999	0.171568676
ENST00000356264	470.7376028	3.478079923	1.247600731	2.787814912	0.005306485	0.171701095
ENST00000450824	537.4033302	-1.396668227	0.501042353	-2.78752528	0.005311231	0.171773897
ENST00000620210	17.70712955	1.397151472	0.501268941	2.787229286	0.005316085	0.171850128
ENST00000404569	53.13697304	0.962726298	0.345432128	2.787020138	0.005319517	0.171880348
ENST00000463634	34.56948755	1.346757012	0.483293692	2.786622364	0.005326051	0.172010689
ENST00000262345	17.8079399	-2.756984288	0.989450984	-2.786377833	0.00533007	0.172059775
ENST00000600654	19.77095537	-6.748409587	2.423009066	-2.785135921	0.005350529	0.172639218
ENST00000523639	11.16642582	-2.534881036	0.910320015	-2.784604308	0.005359308	0.172841451
ENST00000497774	34.0954465	-1.815361791	0.65198124	-2.784377342	0.00536306	0.172881446
ENST00000279022	6424.021202	-2.136198337	0.767288014	-2.784089282	0.005367826	0.172954055
ENST00000505553	53.04011574	1.190826474	0.427817237	2.783493444	0.005377695	0.173190968
ENST00000394540	44.23331088	-3.312994068	1.190872917	-2.78198792	0.005402705	0.173915048
ENST00000609194	55.36231492	1.196611711	0.430260552	2.78113275	0.005416958	0.17423288
ENST00000473126	20.2442785	2.021415739	0.726842513	2.781091782	0.005417642	0.17423288
ENST00000479548	17.92359935	1.874595024	0.674122634	2.780792291	0.005422642	0.174312232
ENST00000501927	30.25549775	4.227425885	1.520900391	2.779554736	0.005443348	0.17489614
ENST00000582429	53.35616865	1.801552422	0.648320941	2.778797212	0.005456057	0.174909501
ENST00000400514	14.03466286	1.496273683	0.538553602	2.778318961	0.005464095	0.174909501
ENST00000487994	5.652086673	5.448940528	1.961016896	2.778630077	0.005458865	0.174909501
ENST00000486003	8.213910762	-3.265770205	1.175012957	-2.77934825	0.00544681	0.174909501
ENST00000514516	73.66691075	7.580278301	2.728344313	2.778343725	0.005463679	0.174909501
ENST00000659195	18.92228102	-1.470269261	0.529133519	-2.778635655	0.005458771	0.174909501
ENST00000672801	42.11679163	8.902518115	3.204254556	2.778342969	0.005463691	0.174909501
ENST00000345714	35.76638689	-8.465557701	3.046345331	-2.778922539	0.005453953	0.174909501
ENST00000577712	27.0777748	0.831330654	0.299324693	2.777354065	0.005480344	0.17534809
ENST00000640476	105.1313632	1.291939172	0.4653816	2.776085626	0.005501772	0.175760151
ENST00000409002	67.17216177	-7.745591513	2.79000696	-2.77619075	0.005499993	0.175760151
ENST00000306385	466.262065	1.670311545	0.601700025	2.775987161	0.005503438	0.175760151
ENST00000542554	85.84827044	8.692074996	3.130954714	2.776173975	0.005500277	0.175760151
ENST00000651560	44.8010233	-7.000465364	2.522208066	-2.775530481	0.005511173	0.175915085
ENST00000573578	41.63453554	-0.909076694	0.327551041	-2.77537416	0.005513823	0.175915085
ENST00000598962	24.47790929	-1.418531332	0.511136726	-2.775248304	0.005515958	0.175915085
ENST00000409842	119.9149671	1.941422079	0.699619713	2.774967661	0.00552072	0.175985407
ENST00000544626	51.80138925	-7.82646359	2.821811623	-2.77355991	0.005544663	0.176666825
ENST00000340258	370.2739221	0.788119013	0.284233798	2.772784305	0.005557895	0.176847573
ENST00000449471	72.1544435	-1.092872285	0.394127862	-2.772887661	0.00555613	0.176847573
ENST00000409455	31.52460156	-5.762990913	2.078532331	-2.772625101	0.005560614	0.176847573
ENST00000453994	89.87415999	2.094646565	0.755447555	2.772722674	0.005558947	0.176847573
ENST00000319838	21.01737515	1.638804027	0.591113293	2.772402593	0.005564417	0.176886777
ENST00000373295	76.70641013	-0.822679186	0.29682066	-2.771637211	0.005577516	0.177221322
ENST00000495175	41.99766719	8.878955141	3.204272219	2.770974042	0.005588888	0.177453921
ENST00000432467	23.00211087	-3.327629582	1.200915936	-2.770909671	0.005589993	0.177453921
ENST00000541756	307.2072032	-1.88240652	0.679405762	-2.77066611	0.005594176	0.177504824
ENST00000525624	30.79862352	1.330849863	0.480372939	2.770451362	0.005597866	0.177540061
ENST00000495333	172.1826542	-2.195846018	0.792970577	-2.769139336	0.005620459	0.178174514
ENST00000579734	19.51860822	1.591951301	0.574983756	2.768689176	0.00562823	0.178214404
ENST00000596298	11.50138375	-2.023033346	0.73070191	-2.768616473	0.005629486	0.178214404
ENST00000660923	306.8314567	2.166677369	0.782570263	2.76866816	0.005628593	0.178214404
ENST00000420843	276.7845061	-1.82270442	0.658407656	-2.768352407	0.00563405	0.178276878
ENST00000631589	808.5237851	2.736985976	0.98885241	2.76784073	0.005642902	0.178474944
ENST00000440411	623.7245513	1.073305948	0.387869236	2.767185044	0.005654265	0.178670104
ENST00000639956	22.91732977	3.750604934	1.355343196	2.767273223	0.005652736	0.178670104
ENST00000265734	5505.927257	-0.796887161	0.288052562	-2.766464416	0.005666777	0.178983289
ENST00000265564	259.7507824	1.777644363	0.642612761	2.766276163	0.00567005	0.179004504
ENST00000301218	94.86285195	1.988113233	0.718789664	2.76591795	0.005676281	0.179106221
ENST00000244777	207.4238955	1.039075703	0.37568832	2.765791877	0.005678476	0.179106221
ENST00000286744	32.48992418	-1.45110805	0.52474125	-2.765378268	0.005685682	0.179251353
ENST00000429642	2688.527811	3.087992571	1.116747917	2.765165284	0.005689396	0.17928631
ENST00000302251	67.97838984	1.311261876	0.474233841	2.765011186	0.005692084	0.179288935
ENST00000641539	213.1639834	-3.225859242	1.167440994	-2.763188255	0.005723974	0.180210923
ENST00000527731	14.26377003	1.614778439	0.584448122	2.762911504	0.00572883	0.180281319
ENST00000537087	504.8959514	0.873565324	0.316201503	2.762685557	0.005732797	0.180323701
ENST00000538751	310.9932835	-1.609660728	0.582886062	-2.761535803	0.005753021	0.180877183
ENST00000514493	42.50974393	2.095487819	0.758969375	2.760964919	0.005763087	0.181110919
ENST00000586568	21.67938858	0.998813621	0.361800884	2.760672142	0.005768255	0.181190605
ENST00000474806	16.14731415	-2.102267682	0.761935057	-2.759116622	0.005795785	0.181902806
ENST00000586934	40.6671714	-3.170150841	1.148983207	-2.759092407	0.005796214	0.181902806
ENST00000568830	8.26541164	-3.090403862	1.120218533	-2.75875088	0.005802275	0.18201001
ENST00000566567	16.36057177	-1.675222091	0.60732175	-2.758376578	0.005808924	0.182135559
ENST00000636574	648.4910549	8.725941083	3.163744125	2.75810582	0.005813737	0.182203485
ENST00000622910	31.90024397	1.990277586	0.721785668	2.757435723	0.005825667	0.182467169
ENST00000605742	18.25547689	2.320559727	0.8418641	2.756454072	0.005843182	0.182467169
ENST00000546420	18.63991506	4.349002179	1.577625971	2.756675067	0.005839235	0.182467169
ENST00000554866	85.3803223	0.93536986	0.339262199	2.757070675	0.005832174	0.182467169
ENST00000389386	544.7731529	0.842103507	0.305435032	2.757062611	0.005832318	0.182467169
ENST00000377873	71.65705526	-1.92067427	0.696690931	-2.756852695	0.005836064	0.182467169
ENST00000557021	46.10772201	4.02636793	1.460710928	2.756444038	0.005843361	0.182467169
ENST00000451445	21.0452618	5.04815988	1.831285147	2.756621429	0.005840192	0.182467169
ENST00000379705	661.0540784	-1.568192222	0.568977825	-2.756157013	0.005848491	0.182544548
ENST00000591897	49.25061711	2.013837705	0.730794043	2.755684348	0.005856949	0.182722458
ENST00000535997	762.6759556	2.729536742	0.990562628	2.755541816	0.005859501	0.182722458
ENST00000379331	27.15080603	-0.884131581	0.320991602	-2.75437605	0.005880416	0.183291605
ENST00000621158	272.9610836	-2.725994787	0.989818799	-2.754034163	0.005886562	0.183400126
ENST00000657893	57.86418449	1.912450053	0.694473595	2.753812481	0.005890551	0.183441347
ENST00000354275	12.86655685	6.024243683	2.187731956	2.753647981	0.005893512	0.183450555
ENST00000539930	9.269762568	2.786876041	1.012205623	2.753270658	0.005900309	0.183579111
ENST00000309447	9.443812254	-2.104995354	0.764584857	-2.753121951	0.00590299	0.18357953
ENST00000328221	230.478992	-2.501541264	0.908870366	-2.752363107	0.005916688	0.183922403
ENST00000585906	52.93649469	-3.161740522	1.149045779	-2.751622763	0.005930079	0.184089227
ENST00000566814	170.911013	0.566208016	0.205769974	2.751655186	0.005929492	0.184089227
ENST00000371160	223.8135223	3.58894645	1.304194672	2.751848728	0.005925989	0.184089227
ENST00000593919	87.16787776	-2.266031529	0.823710071	-2.751006221	0.005941251	0.184352909
ENST00000304771	1862.31987	1.46349267	0.53227313	2.749514463	0.005968363	0.185027315
ENST00000519243	12.26155442	-3.133713183	1.139685369	-2.749630089	0.005966258	0.185027315
ENST00000645746	23.05933008	-2.271727785	0.826338497	-2.749149159	0.005975019	0.18515026
ENST00000379320	26.0243585	-1.700969159	0.618836081	-2.748658669	0.005983966	0.185177394
ENST00000588451	86.50459114	1.998243628	0.7269539	2.748790023	0.005981569	0.185177394
ENST00000511783	78.16989372	0.975425055	0.354840428	2.748911842	0.005979347	0.185177394
ENST00000581227	18.33671608	1.146534413	0.417199585	2.74816767	0.005992935	0.185371591
ENST00000496424	14.89574295	2.210814145	0.80474726	2.747215497	0.006010363	0.185674908
ENST00000397017	212.8496068	2.91037554	1.059348237	2.747326554	0.006008328	0.185674908
ENST00000477245	117.5304224	3.849104374	1.401106126	2.747189739	0.006010835	0.185674908
ENST00000368008	210.2597836	1.726771235	0.628675703	2.746680407	0.006020177	0.185880043
ENST00000261177	2959.732348	2.284430545	0.83178758	2.746410984	0.006025123	0.185949358
ENST00000637699	11.82610236	2.176332887	0.79254194	2.746016049	0.006032381	0.18599442
ENST00000512392	24.72280639	-1.081963724	0.394029739	-2.745893564	0.006034634	0.18599442
ENST00000422832	14.77004121	4.966898177	1.808847899	2.745890453	0.006034691	0.18599442
ENST00000266481	147.0560497	1.81072266	0.659489286	2.745643785	0.00603923	0.186031629
ENST00000556715	27.11202955	-3.683429556	1.341640315	-2.745467258	0.00604248	0.186031629
ENST00000602551	7.323099847	1.994122473	0.726354583	2.745384306	0.006044007	0.186031629
ENST00000401609	92.47167967	-2.657817556	0.968273471	-2.744903826	0.006052863	0.186220927
ENST00000442318	364.8545381	0.844409924	0.307671064	2.744521743	0.006059914	0.186353401
ENST00000336865	1203.573159	1.414000569	0.515257442	2.744260352	0.006064742	0.186353401
ENST00000566087	18.42473884	6.159081571	2.244427356	2.744166148	0.006066483	0.186353401
ENST00000665859	12.64180871	2.395286286	0.872975262	2.743819202	0.006072897	0.186353401
ENST00000519705	7.236982905	1.844906992	0.672393364	2.743791195	0.006073416	0.186353401
ENST00000373298	305.6684396	-2.547260226	0.928289454	-2.744036589	0.006068877	0.186353401
ENST00000666945	7.758178059	-4.371399323	1.593419704	-2.743407347	0.00608052	0.186488263
ENST00000326044	46.84180037	-8.630338969	3.146610402	-2.742741511	0.006092863	0.186700395
ENST00000356284	51.42051009	-7.947114672	2.89737025	-2.742871634	0.006090449	0.186700395
ENST00000587099	1270.792835	2.796118411	1.019985943	2.74133034	0.006119095	0.187420782
ENST00000630940	18.05892281	5.268745395	1.9225662	2.74047541	0.006135037	0.187825476
ENST00000567989	25.48095826	2.201580837	0.803672825	2.73939938	0.006155155	0.188106683
ENST00000394185	396.2222971	-5.238463065	1.912246943	-2.739428129	0.006154617	0.188106683
ENST00000392781	28.96277262	-6.34731121	2.316917617	-2.739549807	0.006152339	0.188106683
ENST00000356698	1883.316027	3.287782728	1.200118412	2.739548611	0.006152362	0.188106683
ENST00000580528	140.6795594	1.980711435	0.723119701	2.739119724	0.006160394	0.188183207
ENST00000652299	187.1527667	-3.139110603	1.146369755	-2.738305498	0.006175668	0.1885661
ENST00000638240	41.28743404	-3.734872354	1.364444409	-2.73728437	0.006194872	0.188902603
ENST00000530778	30.33025147	1.005213397	0.367230531	2.737281656	0.006194923	0.188902603
ENST00000634465	8.034158927	1.938466415	0.708099767	2.737561155	0.006189661	0.188902603
ENST00000361007	1952.521719	-1.024540803	0.374323534	-2.737046189	0.006199359	0.18895415
ENST00000260447	350.7298349	1.467065663	0.53621263	2.735977446	0.006219529	0.189283317
ENST00000547944	66.78844629	2.250530653	0.82250753	2.736182431	0.006215656	0.189283317
ENST00000317114	113.6892798	0.565050593	0.206529922	2.735926047	0.0062205	0.189283317
ENST00000588300	18.84438817	1.523035654	0.556716817	2.735745726	0.00622391	0.189283317
ENST00000404664	98.40864361	-1.507631084	0.551074787	-2.735801239	0.00622286	0.189283317
ENST00000592685	11.8697446	7.094224117	2.593451589	2.735437264	0.006229746	0.189297347
ENST00000541297	116.264108	-3.793932634	1.38695993	-2.7354306	0.006229872	0.189297347
ENST00000584746	293.4295176	0.969027949	0.354355511	2.734620799	0.006245218	0.189596209
ENST00000409970	16.39850217	2.886147737	1.055373997	2.734715604	0.006243419	0.189596209
ENST00000643233	38.22139494	8.761869163	3.204310353	2.734400916	0.00624939	0.18963923
ENST00000614198	61.18080035	1.316669693	0.481581177	2.734055554	0.006255949	0.189754591
ENST00000419743	75.37581788	3.054105669	1.117267565	2.73354903	0.006265579	0.189962984
ENST00000420892	28.67399365	3.210210142	1.174710402	2.732767273	0.006280469	0.189995926
ENST00000392678	14.81017665	2.120687498	0.776019594	2.73277571	0.006280308	0.189995926
ENST00000477545	12.59052787	-1.571882733	0.575163892	-2.732930133	0.006277365	0.189995926
ENST00000562070	32.3373638	-1.434775296	0.525023819	-2.732781343	0.006280201	0.189995926
ENST00000409016	1788.6356	-0.486057119	0.177853293	-2.73291043	0.00627774	0.189995926
ENST00000393408	4020.339813	1.807227222	0.6614464	2.732235328	0.006290619	0.190154096
ENST00000461602	16.69520275	1.44028074	0.527149843	2.732203678	0.006291224	0.190154096
ENST00000636754	131.9366727	2.633506547	0.964035846	2.731751686	0.00629986	0.190331554
ENST00000413817	853.0177387	0.841649819	0.308118397	2.731579252	0.006303158	0.190347626
ENST00000553985	80.20822848	1.091613667	0.399720975	2.730939169	0.006315413	0.190550483
ENST00000542005	17.83134314	1.812292956	0.663603885	2.730986056	0.006314514	0.190550483
ENST00000543090	153.6482702	3.97419892	1.455500253	2.730469412	0.00632442	0.190689275
ENST00000652449	111.042085	-5.614647197	2.056338261	-2.730410314	0.006325554	0.190689275
ENST00000296575	160.3073478	-2.054486359	0.75269073	-2.7295226	0.00634261	0.191119728
ENST00000546272	30.0136187	-2.429345065	0.890162091	-2.72910416	0.006350664	0.191194995
ENST00000648651	368.1877058	-4.134906044	1.515100201	-2.729130417	0.006350158	0.191194995
ENST00000366741	11.94014265	2.076224096	0.760993385	2.72830768	0.00636602	0.191414406
ENST00000509980	34.83872259	1.793629626	0.657418162	2.728293387	0.006366296	0.191414406
ENST00000424480	10.83971877	-2.254130267	0.826127465	-2.728550208	0.006361341	0.191414406
ENST00000494601	542.560029	1.54674179	0.567099095	2.727462983	0.006382342	0.191729337
ENST00000248933	130.0560376	1.88800167	0.692190206	2.727576399	0.006380148	0.191729337
ENST00000650109	52.6353051	2.006001558	0.735538564	2.727255452	0.006386358	0.191766271
ENST00000377881	499.9984996	1.775598832	0.651118135	2.726999505	0.006391314	0.191831386
ENST00000555732	279.24983	1.954609964	0.716815668	2.726795815	0.00639526	0.191866163
ENST00000474237	84.57628713	1.930668209	0.70814414	2.726377444	0.006403373	0.192025849
ENST00000378795	607.1335845	1.966413083	0.721421613	2.725747395	0.006415608	0.192308959
ENST00000614247	43.14076001	1.007294039	0.369579377	2.72551474	0.006420131	0.192360764
ENST00000426216	543.3954772	0.367305734	0.13478019	2.725220486	0.006425856	0.192448513
ENST00000577537	432.2931784	0.702277804	0.257771536	2.724419513	0.006441463	0.192832013
ENST00000285046	180.3524209	-2.268078767	0.83262998	-2.723993638	0.006449775	0.192996895
ENST00000490716	36.67263119	8.726388498	3.204366572	2.723280343	0.006463718	0.193235478
ENST00000397640	54.12543154	1.866676977	0.68548319	2.723154999	0.006466171	0.193235478
ENST00000607781	36.27310992	1.37524189	0.504966265	2.723433198	0.006460728	0.193235478
ENST00000487956	30.26998934	-7.318789313	2.688381513	-2.722377489	0.006481406	0.193257288
ENST00000612778	15.43261433	4.288278866	1.575125743	2.722499386	0.006479015	0.193257288
ENST00000235382	377.8306685	-0.981454744	0.360541683	-2.722167201	0.006485532	0.193257288
ENST00000528844	15.90246447	1.786477503	0.656207075	2.722429505	0.006480386	0.193257288
ENST00000524669	35.34333255	8.72033144	3.204354458	2.72140038	0.006500598	0.193257288
ENST00000557026	493.334914	2.313293127	0.849831055	2.72206236	0.00648759	0.193257288
ENST00000335625	54.77742337	-8.037711747	2.952634466	-2.722217003	0.006484555	0.193257288
ENST00000565717	8.038633003	1.960161001	0.720218263	2.721620795	0.006496264	0.193257288
ENST00000527298	7.530912526	-3.595781827	1.321135187	-2.721736475	0.00649399	0.193257288
ENST00000582743	87.50364257	-6.992538512	2.56899365	-2.721897935	0.006490819	0.193257288
ENST00000493664	388.120326	1.526371826	0.560853763	2.721514818	0.006498347	0.193257288
ENST00000398527	489.8671748	2.482449421	0.912142684	2.721558222	0.006497494	0.193257288
ENST00000461783	582.7240392	-1.554292458	0.571263399	-2.720798252	0.006512449	0.193526038
ENST00000470628	25.14601895	-2.0820888	0.765347205	-2.720449994	0.006519313	0.193576352
ENST00000435504	1419.961297	-0.728837744	0.267913001	-2.720426934	0.006519768	0.193576352
ENST00000466521	81.06581277	-7.057705584	2.594622305	-2.720128309	0.006525659	0.193667713
ENST00000465699	10.71480206	1.641663277	0.603722956	2.719232819	0.006543353	0.194109142
ENST00000535209	21.17648751	-7.091846609	2.608408195	-2.718840795	0.006551113	0.194255605
ENST00000463743	45.97828307	4.679401421	1.721347672	2.718452231	0.006558813	0.194400153
ENST00000338797	138.0453251	6.48926239	2.388374696	2.71702024	0.006587258	0.195159213
ENST00000373988	35.86706649	8.704470621	3.204353245	2.716451638	0.006598583	0.195410633
ENST00000398004	1022.685153	0.342483089	0.12608759	2.716231555	0.006602972	0.195456487
ENST00000436342	36.04032462	8.702959723	3.204353093	2.715980253	0.006607986	0.195482817
ENST00000439930	27.9403409	-8.015182529	2.951667921	-2.715475705	0.006618063	0.195482817
ENST00000282549	3380.711406	1.682632776	0.619600694	2.715672839	0.006614124	0.195482817
ENST00000430259	27.42828079	-8.101687257	2.98332768	-2.715654506	0.00661449	0.195482817
ENST00000467138	593.2947931	0.701781346	0.258424496	2.715614648	0.006615287	0.195482817
ENST00000560468	5.774528769	-4.357836462	1.605011938	-2.715142709	0.006624722	0.195560782
ENST00000644171	39.40724888	1.769082425	0.651597443	2.71499289	0.006627719	0.195560782
ENST00000274289	2999.682334	-2.129145072	0.784239312	-2.714917552	0.006629227	0.195560782
ENST00000303569	35.64989603	8.698056928	3.204384561	2.714423554	0.006639122	0.195768767
ENST00000648807	241.3905358	1.945092081	0.71677307	2.713679075	0.006654059	0.196125194
ENST00000610272	15.44584495	1.346805365	0.496357281	2.713378882	0.006660091	0.196218939
ENST00000485100	5.947395167	1.739631826	0.641165829	2.713232283	0.006663038	0.196221773
ENST00000527348	17.19149485	-6.588297861	2.428992119	-2.712358681	0.006680626	0.196482459
ENST00000536137	7.804146885	-2.106654186	0.776806364	-2.71194249	0.00668902	0.196482459
ENST00000566113	35.24553532	8.690705303	3.204364732	2.712146098	0.006684912	0.196482459
ENST00000400436	22.43961189	2.357267813	0.86917289	2.712081614	0.006686213	0.196482459
ENST00000514213	4568.330727	-0.933137446	0.343999151	-2.712615549	0.00667545	0.196482459
ENST00000302350	719.3238774	0.726305777	0.26781557	2.711962481	0.006688616	0.196482459
ENST00000366760	15.29549316	5.175021298	1.909114518	2.71069192	0.006714298	0.196888848
ENST00000638963	34.16639261	1.892981242	0.698284973	2.710900727	0.006710071	0.196888848
ENST00000428046	208.8031463	1.58327634	0.584005275	2.711065136	0.006706745	0.196888848
ENST00000517781	149.303984	3.114130326	1.148773977	2.710829447	0.006711514	0.196888848
ENST00000370566	123.2252625	-1.060773558	0.391375006	-2.710376341	0.00672069	0.19689378
ENST00000560380	5.608950625	2.59128137	0.956018157	2.710493886	0.006718309	0.19689378
ENST00000425427	34.37873846	-1.172422977	0.432586905	-2.710259984	0.006723049	0.19689378
ENST00000504788	72.88570521	4.564554962	1.684540645	2.709673392	0.006734949	0.19712865
ENST00000607332	19.43104615	1.420092551	0.524127431	2.709441381	0.006739661	0.19712865
ENST00000375851	9.698256393	3.989490528	1.472430199	2.709459865	0.006739286	0.19712865
ENST00000406175	161.5005028	-1.534060375	0.566230098	-2.709252616	0.006743497	0.197157059
ENST00000421182	1098.628073	-5.329863166	1.967648628	-2.708747431	0.006753773	0.197373644
ENST00000427211	25.82370572	-4.79011735	1.769457714	-2.707110383	0.006787169	0.197510912
ENST00000373074	337.0964267	1.690604475	0.624370732	2.707693341	0.006775259	0.197510912
ENST00000369458	21.99515344	-6.760493341	2.497067497	-2.707373088	0.0067818	0.197510912
ENST00000625099	12.79783316	1.90519263	0.703557171	2.707942879	0.006770167	0.197510912
ENST00000265881	170.8368059	1.592334031	0.587964221	2.708215867	0.006764601	0.197510912
ENST00000392951	26416.07231	-2.650345538	0.978863009	-2.707575537	0.006777665	0.197510912
ENST00000338193	861.7230728	1.405053489	0.519011413	2.707172624	0.006785896	0.197510912
ENST00000380324	592.0947376	0.829933261	0.306530863	2.7075031	0.006779144	0.197510912
ENST00000557978	46.67116447	1.469467875	0.542735197	2.707522719	0.006778743	0.197510912
ENST00000596708	59.04574423	1.430151928	0.528056515	2.708331185	0.00676225	0.197510912
ENST00000348706	1192.521639	1.322964456	0.488933207	2.705818374	0.00681363	0.198197151
ENST00000575223	35.16091567	8.66913525	3.204377046	2.705404241	0.006822131	0.198276837
ENST00000381083	561.233934	-3.456385027	1.277559393	-2.705459366	0.006820999	0.198276837
ENST00000216802	526.0835093	-0.944167835	0.349019039	-2.70520439	0.006826237	0.198312426
ENST00000408938	22.53544297	1.648433305	0.609430954	2.704872956	0.006833052	0.198342943
ENST00000426367	30.75176697	1.168664231	0.43204651	2.704950055	0.006831466	0.198342943
ENST00000558813	175.3484273	1.209409664	0.447154708	2.704678363	0.006837055	0.19837549
ENST00000303372	1012.50819	0.666344713	0.246426608	2.704029072	0.00685043	0.198476372
ENST00000359933	1343.291433	-0.495595994	0.183278062	-2.7040661	0.006849666	0.198476372
ENST00000443128	34.89876846	8.665399692	3.20438071	2.704235381	0.006846177	0.198476372
ENST00000378802	282.9101304	0.608165614	0.22491751	2.703949618	0.006852068	0.198476372
ENST00000336517	24.86260003	3.070332714	1.135630873	2.703636179	0.006858534	0.198580089
ENST00000493523	10.53716587	-3.0473509	1.12720813	-2.703450072	0.006862376	0.198607771
ENST00000303130	7.596615205	2.896317889	1.071869358	2.702118375	0.006889923	0.199021777
ENST00000393125	19.04597599	-2.551207893	0.94416042	-2.70209155	0.006890479	0.199021777
ENST00000393811	175.1137876	3.922635508	1.45151397	2.702444199	0.006883174	0.199021777
ENST00000448394	9.21463878	4.564591901	1.689300929	2.702059664	0.00689114	0.199021777
ENST00000402105	104.3718044	3.658788395	1.353794572	2.702617126	0.006879594	0.199021777
ENST00000355997	36.24092158	-6.583772304	2.437386891	-2.701160136	0.006909806	0.199454922
ENST00000255499	15.91648086	-2.935102031	1.086649117	-2.70105776	0.006911933	0.199454922
ENST00000335648	94.15109886	1.439142898	0.532956946	2.700298604	0.006927727	0.199826878
ENST00000636228	17.09929547	4.239089389	1.570042769	2.699983384	0.006934294	0.19984879
ENST00000296577	5893.408448	-0.301855289	0.111795402	-2.700068909	0.006932512	0.19984879
ENST00000672281	8.068586024	3.871419162	1.43410001	2.699546152	0.006943412	0.200027826
ENST00000611278	298.3401707	-1.453785424	0.538650246	-2.698941355	0.006956043	0.200224077
ENST00000637199	6.658531314	3.597342836	1.332845553	2.698994514	0.006954932	0.200224077
ENST00000485048	7.729617112	-1.992310202	0.738374473	-2.698238192	0.006970754	0.200323804
ENST00000404739	1873.062595	-1.195300592	0.442932077	-2.698609232	0.006962988	0.200323804
ENST00000592034	13.79787221	1.557843071	0.577328627	2.6983645	0.00696811	0.200323804
ENST00000242770	315.8263398	2.351395132	0.871506599	2.698080696	0.006974053	0.200323804
ENST00000610745	111.6647396	-2.797635067	1.036898369	-2.698080304	0.006974062	0.200323804
ENST00000614309	12.70657746	1.818993642	0.674283924	2.697667225	0.00698272	0.200488847
ENST00000560374	11.86993655	1.315999228	0.487870382	2.697436195	0.006987567	0.20054435
ENST00000617462	6.955970006	-5.972509342	2.214517833	-2.696979565	0.006997156	0.200735846
ENST00000615979	29.01387763	1.449228637	0.537555337	2.695961768	0.007018572	0.201266331
ENST00000617959	28.99499697	2.090577653	0.775566583	2.695548903	0.007027276	0.201373715
ENST00000520357	27.71311577	1.023122145	0.379565812	2.695506586	0.007028169	0.201373715
ENST00000482365	142.2112476	5.921494006	2.197325328	2.694864493	0.007041726	0.201623893
ENST00000413025	30.89706624	-7.555128117	2.803772583	-2.69462943	0.007046695	0.201623893
ENST00000633708	26.53252639	-6.378825551	2.367662848	-2.694144377	0.007056959	0.201623893
ENST00000410003	256.2611246	1.539538102	0.571410762	2.694275648	0.00705418	0.201623893
ENST00000625390	20.74738222	1.04970578	0.389594251	2.69435644	0.00705247	0.201623893
ENST00000506267	82.42787933	1.176037377	0.436519526	2.69412319	0.007057408	0.201623893
ENST00000370927	158.4307304	3.039209522	1.128057047	2.694198427	0.007055815	0.201623893
ENST00000402589	21.44147098	5.604985865	2.080777136	2.693698316	0.007066409	0.201797298
ENST00000397532	27.2484468	-8.127973802	3.018030138	-2.693138714	0.007078281	0.202052491
ENST00000319420	377.8952748	1.94597657	0.722745509	2.692478257	0.007092316	0.202207187
ENST00000489775	11.49803529	-2.496964609	0.927334567	-2.6926254	0.007089187	0.202207187
ENST00000306376	3123.608932	0.605823212	0.225006577	2.692468908	0.007092515	0.202207187
ENST00000265450	213.0022361	3.400564035	1.263451782	2.691486991	0.007113427	0.202380072
ENST00000534313	647.9720836	1.801017643	0.669100968	2.691697859	0.007108932	0.202380072
ENST00000557164	7.607055175	6.497145027	2.414449458	2.690942652	0.007125044	0.202380072
ENST00000337827	499.6205238	0.761411528	0.282944191	2.691030783	0.007123162	0.202380072
ENST00000304636	2084.468601	-2.8256265	1.049874977	-2.691393319	0.007115425	0.202380072
ENST00000354582	129.1179617	-3.7442173	1.391373425	-2.691022577	0.007123337	0.202380072
ENST00000358835	84.90563414	-8.745925745	3.249946911	-2.691098034	0.007121726	0.202380072
ENST00000484550	9.678701393	-4.403332563	1.635942911	-2.691617497	0.007110645	0.202380072
ENST00000498518	132.3063943	2.174634217	0.807837879	2.691919103	0.007104218	0.202380072
ENST00000454893	36.63323035	-3.277663824	1.218146685	-2.690697158	0.007130289	0.202445492
ENST00000265299	352.5691253	0.377462217	0.140329907	2.689820193	0.007149053	0.202810905
ENST00000217890	34.87987124	-1.156341523	0.429889654	-2.6898566	0.007148273	0.202810905
ENST00000652643	16.60032714	-1.358003939	0.504935534	-2.689460035	0.007156772	0.202946226
ENST00000532129	30.60077156	1.93541875	0.719855815	2.68862001	0.007174804	0.20335588
ENST00000549135	26.65673153	-8.098051336	3.012094265	-2.68851192	0.007177127	0.20335588
ENST00000537057	8.536003196	1.590242025	0.591587694	2.688091795	0.007186164	0.20352813
ENST00000623241	18.34966999	5.902681273	2.196151829	2.687738249	0.007193776	0.203659919
ENST00000449352	388.7642377	0.781783245	0.29092105	2.687269429	0.007203882	0.203809178
ENST00000651356	10.37317164	6.833217885	2.542858644	2.68721893	0.007204971	0.203809178
ENST00000638663	34.0898677	8.610012703	3.204417927	2.686919403	0.007211435	0.203908217
ENST00000409487	19.10740617	8.387604915	3.12289437	2.685843298	0.007234701	0.204482066
ENST00000615445	102.3194561	-8.726687626	3.250021007	-2.685117299	0.007250436	0.204842662
ENST00000563221	7.09573904	1.875392162	0.698637142	2.684357942	0.007266926	0.205056022
ENST00000404560	101.5387292	2.364590855	0.880840737	2.684470366	0.007264482	0.205056022
ENST00000454498	22.65391455	-1.771993457	0.660071772	-2.68454664	0.007262825	0.205056022
ENST00000379141	96.50788651	-7.164525159	2.669145053	-2.684202251	0.007270311	0.205067465
ENST00000486091	15.00822083	1.803834559	0.672086274	2.683933043	0.007276168	0.205126639
ENST00000469797	28.74783247	-1.934594518	0.720857201	-2.683741685	0.007280333	0.205126639
ENST00000661704	6.067438693	3.311269366	1.233847138	2.683694977	0.00728135	0.205126639
ENST00000464204	27.96816235	-7.792580372	2.904631829	-2.68281174	0.007300607	0.205584987
ENST00000307533	331.4688614	0.550079983	0.205063165	2.682490452	0.007307624	0.205698401
ENST00000653922	23.17360987	2.462541689	0.91825399	2.681765302	0.007323482	0.206060505
ENST00000606457	13.11185597	1.24045069	0.462585637	2.681559025	0.007327999	0.206103329
ENST00000659845	6.277882217	3.141954884	1.171860528	2.681167945	0.007336569	0.206260072
ENST00000467736	32.41332619	8.591166924	3.204443278	2.681017006	0.007339879	0.20626887
ENST00000554334	31.9167766	3.292855884	1.228400007	2.680605555	0.007348908	0.206354107
ENST00000519108	756.5013803	3.297543909	1.230114973	2.680679432	0.007347286	0.206354107
ENST00000479729	7.144958243	-1.885822459	0.703590496	-2.680284155	0.007355969	0.206468122
ENST00000404795	1088.617473	3.415879091	1.274722478	2.679704132	0.007368726	0.206657629
ENST00000667155	34.24504364	0.835626953	0.311821349	2.679825983	0.007366044	0.206657629
ENST00000366814	573.3709196	-1.543595815	0.576301615	-2.678451307	0.007396349	0.206771899
ENST00000525059	7.691596135	-1.784422867	0.66609224	-2.678942587	0.007385506	0.206771899
ENST00000310999	644.1467027	1.581240833	0.590434299	2.678097859	0.007404158	0.206771899
ENST00000588534	41.57630247	0.977031816	0.364776252	2.678441405	0.007396567	0.206771899
ENST00000558222	29.32487699	1.504721138	0.561872168	2.678048897	0.007405241	0.206771899
ENST00000409743	22.27251182	5.308428719	1.981485399	2.679014805	0.007383913	0.206771899
ENST00000231948	505.9822729	1.503313114	0.561192209	2.67878472	0.007388988	0.206771899
ENST00000452211	6.957106594	2.667696268	0.995959681	2.678518335	0.007394868	0.206771899
ENST00000651472	292.6343836	-8.646849026	3.228146156	-2.678580402	0.007393498	0.206771899
ENST00000504247	8.607482902	-3.762372014	1.404907378	-2.678021393	0.007405849	0.206771899
ENST00000276344	5479.883621	1.234123966	0.460800567	2.678217118	0.007401522	0.206771899
ENST00000361392	75.81452535	3.724430389	1.391078934	2.67736812	0.007420306	0.207007583
ENST00000430024	91.72952426	6.404287385	2.391999342	2.677378406	0.007420078	0.207007583
ENST00000367306	53.65083475	-1.522462942	0.568748216	-2.676866314	0.007431428	0.207185288
ENST00000561266	204.6473968	-3.329972421	1.244008171	-2.676809123	0.007432697	0.207185288
ENST00000377371	14.6710703	2.421612223	0.904738734	2.67658732	0.007437618	0.207200284
ENST00000559805	8.812493633	2.143300954	0.80078091	2.676513549	0.007439256	0.207200284
ENST00000370661	30.87465371	-2.319841718	0.866928675	-2.675931465	0.007452188	0.207476518
ENST00000525365	6.334044625	3.171444022	1.185565191	2.675048193	0.007471851	0.207855776
ENST00000668347	9.515533112	1.408998866	0.526693367	2.67517868	0.007468943	0.207855776
ENST00000494995	88.73167886	1.340721541	0.501289085	2.674547646	0.007483014	0.20792484
ENST00000379719	14439.42975	-0.356321092	0.133224008	-2.674601199	0.007481819	0.20792484
ENST00000302472	135.3582952	-3.122376472	1.167448446	-2.674530497	0.007483397	0.20792484
ENST00000651901	39.08640961	3.368981464	1.259871639	2.674067229	0.007493743	0.208044314
ENST00000242261	52.02910504	-2.583961652	0.966282679	-2.674126017	0.007492429	0.208044314
ENST00000509634	877.8821869	-0.562170666	0.210249801	-2.673822578	0.007499211	0.20811219
ENST00000470670	73.77621336	-1.433233603	0.5361146	-2.673371707	0.007509299	0.208308144
ENST00000465828	13.27820029	3.449278145	1.290302207	2.673232772	0.00751241	0.208310481
ENST00000642720	21.70252933	-2.647260274	0.990371539	-2.672997122	0.00751769	0.208372915
ENST00000535902	223.2398657	1.235647671	0.462457563	2.671915804	0.007541957	0.208961393
ENST00000566901	20.5020209	-2.21800936	0.830490747	-2.670721338	0.007568845	0.209537665
ENST00000334306	41.26915697	-3.545786514	1.327603084	-2.670818226	0.007566661	0.209537665
ENST00000373467	52.82364281	1.408911919	0.527631067	2.670259595	0.007579262	0.209741688
ENST00000614258	11.89050814	-1.725094311	0.646101197	-2.670006369	0.007584981	0.209815569
ENST00000286424	8.231646069	6.581592324	2.465450505	2.669529286	0.007595765	0.209825705
ENST00000558888	32.07095262	-2.90795997	1.089204465	-2.669801734	0.007589605	0.209825705
ENST00000449802	224.6591054	-1.160373309	0.434683244	-2.669468687	0.007597136	0.209825705
ENST00000511757	161.4635799	-0.933357133	0.349643891	-2.669450709	0.007597542	0.209825705
ENST00000369466	2776.437796	-0.549488372	0.205867566	-2.669135224	0.007604683	0.209854482
ENST00000406106	92.38841243	-2.354918113	0.882246646	-2.669228752	0.007602565	0.209854482
ENST00000660706	65.54095457	1.875275885	0.702711197	2.66862958	0.007616139	0.210086397
ENST00000494576	280.7991754	-2.72196875	1.020239123	-2.667971349	0.007631077	0.210414094
ENST00000437863	9.789744735	2.505970039	0.939404344	2.667615978	0.007639152	0.210552401
ENST00000651358	181.1714692	-1.231879326	0.461892249	-2.667027492	0.007652541	0.210837006
ENST00000519088	139.252744	-0.830596346	0.31148143	-2.666599884	0.007662283	0.21102094
ENST00000374796	262.4303816	4.490219059	1.684240871	2.666019532	0.007675523	0.211091833
ENST00000394309	81.61819404	2.323514047	0.871491324	2.666135605	0.007672874	0.211091833
ENST00000664899	7.554242621	5.058233964	1.897348123	2.665949333	0.007677126	0.211091833
ENST00000413259	27.75342839	3.432435244	1.28747214	2.666026811	0.007675357	0.211091833
ENST00000377499	32.65167644	-7.682597433	2.8820436	-2.665677033	0.007683347	0.2111785
ENST00000290460	60.80258763	1.49349053	0.560310815	2.665467971	0.007688125	0.211225493
ENST00000602865	145.8743367	0.798528005	0.299686056	2.664548413	0.007709177	0.211381945
ENST00000630424	1073.234997	2.699510675	1.013108457	2.664582116	0.007708404	0.211381945
ENST00000654021	33.23194213	-1.618974841	0.607588591	-2.664590589	0.00770821	0.211381945
ENST00000223084	241.5444797	1.099246699	0.412519045	2.664717454	0.007705303	0.211381945
ENST00000483599	18.78160239	3.934511858	1.476573358	2.664623356	0.007707459	0.211381945
ENST00000243662	280.9640634	1.239433749	0.465401009	2.663152257	0.007741238	0.211923313
ENST00000552876	85.07968944	1.10794247	0.416012607	2.663242535	0.007739161	0.211923313
ENST00000561940	8.575545547	-1.710236304	0.642107532	-2.663473357	0.007733854	0.211923313
ENST00000407471	871.136975	-0.431399076	0.16198783	-2.663157326	0.007741121	0.211923313
ENST00000457147	59.09760531	2.182616973	0.81973341	2.66259365	0.007754099	0.212190994
ENST00000483900	144.8456339	-3.194551508	1.199992651	-2.662142559	0.007764499	0.212345844
ENST00000525866	31.5410665	-8.276840347	3.10926117	-2.661995855	0.007767883	0.212345844
ENST00000643057	32.48721858	8.530148107	3.204477208	2.661946881	0.007769014	0.212345844
ENST00000624682	379.3424601	1.075926235	0.404283273	2.66131771	0.007783547	0.212658629
ENST00000589591	346.3023416	1.131715195	0.425401347	2.660346992	0.007806019	0.213187943
ENST00000472688	55.46876511	-2.373747918	0.892388268	-2.659994538	0.007814192	0.213326508
ENST00000545751	26.58636457	5.563777231	2.092314649	2.659149394	0.007833822	0.213692872
ENST00000530440	50.80237709	-3.550320473	1.335112916	-2.659191167	0.00783285	0.213692872
ENST00000426086	68.26623363	0.875321495	0.329283302	2.658262625	0.007854466	0.213997119
ENST00000648130	60.30146658	3.314107232	1.246768518	2.658157617	0.007856914	0.213997119
ENST00000589503	486.812473	-1.007948796	0.379193809	-2.658136217	0.007857413	0.213997119
ENST00000472896	23.01756932	-2.363725096	0.889208184	-2.658235875	0.007855089	0.213997119
ENST00000559775	1573.723682	2.730283609	1.027239074	2.657885274	0.007863266	0.214060969
ENST00000494374	8.921374608	-1.653440873	0.622116086	-2.657769042	0.007865978	0.214060969
ENST00000377687	132.3098711	-2.575614089	0.969389998	-2.656943124	0.007885275	0.214501284
ENST00000589795	18.34389621	1.67807458	0.63175073	2.656228955	0.007901994	0.214616798
ENST00000358771	288.1972172	2.893790272	1.089329028	2.656488716	0.007895909	0.214616798
ENST00000291705	42.01394907	1.675913248	0.630925702	2.656276712	0.007900875	0.214616798
ENST00000296127	265.9719748	-1.51021883	0.568538009	-2.656319904	0.007899863	0.214616798
ENST00000572705	240.4445888	2.000308942	0.753210568	2.65571014	0.007914161	0.214712491
ENST00000598293	1197.543823	0.997104045	0.375472146	2.655600571	0.007916732	0.214712491
ENST00000341376	2352.764987	-0.366552534	0.138030519	-2.655590489	0.007916969	0.214712491
ENST00000355610	801.9076585	1.938095596	0.729829227	2.6555467	0.007917997	0.214712491
ENST00000446011	6.79023213	1.789977789	0.674126512	2.655254995	0.007924848	0.214747847
ENST00000615946	85.14434823	3.970915725	1.495584587	2.655092703	0.007928662	0.214747847
ENST00000611745	135.1287513	-1.026307747	0.386525667	-2.655212406	0.007925848	0.214747847
ENST00000413697	307.8246895	-1.339393606	0.504509549	-2.654842924	0.007934535	0.214798034
ENST00000668475	16.57474145	1.907373609	0.718476208	2.654748463	0.007936757	0.214798034
ENST00000646534	536.8238812	-5.182495774	1.952392718	-2.654433058	0.00794418	0.214914427
ENST00000537107	23.6676114	1.738249396	0.654949911	2.654018828	0.007953939	0.215093884
ENST00000580558	38.21032784	1.035463911	0.390176806	2.653832559	0.007958331	0.215128119
ENST00000334211	27.5905639	-7.702482647	2.902848355	-2.65342233	0.007968011	0.215220719
ENST00000321545	285.4446983	-0.416606228	0.157006521	-2.653432649	0.007967767	0.215220719
ENST00000456652	42.92945809	3.570134913	1.345590871	2.65320982	0.007973029	0.215271789
ENST00000602540	1491.958852	-3.223289145	1.215060819	-2.652780086	0.007983186	0.215461506
ENST00000530691	96.22914309	-2.817656545	1.062666344	-2.651496927	0.008013584	0.216027774
ENST00000560819	5.854168339	2.255903237	0.850787298	2.651547857	0.008012376	0.216027774
ENST00000376883	7.832524682	-4.729771886	1.783804591	-2.651507856	0.008013325	0.216027774
ENST00000469537	430.0294592	-1.222448808	0.461071207	-2.651323242	0.008017707	0.21605428
ENST00000440083	59.03746075	-1.616727883	0.609858429	-2.650988831	0.00802565	0.21618367
ENST00000318493	45.50521555	2.244362583	0.846713056	2.650676718	0.008033069	0.21629887
ENST00000576154	36.14398194	8.493718307	3.204578765	2.650494473	0.008037404	0.216330963
ENST00000506560	42.51169729	-2.485038171	0.93788049	-2.649632014	0.008057948	0.216799134
ENST00000370733	950.0635241	0.551956229	0.20838948	2.648676077	0.008080774	0.217328303
ENST00000563634	7.505231143	1.682683407	0.635351341	2.64842977	0.008086665	0.217336145
ENST00000522783	53.93591925	-7.248450779	2.736917117	-2.648399812	0.008087382	0.217336145
ENST00000490221	19.0537065	-1.504074105	0.56801455	-2.647949962	0.008098151	0.217491163
ENST00000652225	195.0879049	-2.75116822	1.039069049	-2.647724156	0.008103562	0.217491163
ENST00000555062	20.65599488	4.687680601	1.770545545	2.647591086	0.008106752	0.217491163
ENST00000591578	12.56203017	3.22320353	1.217395337	2.6476227	0.008105994	0.217491163
ENST00000378099	8.193805818	5.515757729	2.083383955	2.64749938	0.008108951	0.217491163
ENST00000622580	60.93961659	-1.868986227	0.706026488	-2.647189953	0.008116375	0.217520741
ENST00000301073	103.086138	0.76146624	0.2876467	2.647227445	0.008115475	0.217520741
ENST00000405286	7.617903463	5.554547332	2.098630542	2.646748545	0.008126976	0.217720071
ENST00000641012	25.29182953	-2.360992804	0.892130405	-2.646466023	0.008133768	0.217808987
ENST00000461597	7.570810929	-3.051583696	1.153245113	-2.64608422	0.008142954	0.217808987
ENST00000587374	6.163835204	-2.62418031	0.991677878	-2.646202328	0.008140111	0.217808987
ENST00000295878	297.7981036	0.520821492	0.196817762	2.646211843	0.008139882	0.217808987
ENST00000464333	30.19083165	1.482857105	0.560435578	2.645901088	0.008147364	0.21784227
ENST00000368670	32.33732458	1.305729027	0.493583312	2.645407564	0.008159258	0.217990911
ENST00000486559	287.534821	1.75653391	0.663989006	2.645426197	0.008158808	0.217990911
ENST00000271638	1677.447087	-2.558411808	0.967169525	-2.645256846	0.008162893	0.21800341
ENST00000605386	201.0750886	1.184748457	0.447945331	2.644850555	0.0081727	0.218180665
ENST00000232978	2962.019262	2.635159172	0.996409324	2.644655273	0.008177418	0.218221958
ENST00000347519	213.5474768	-1.350271143	0.510629878	-2.64432459	0.008185412	0.218350624
ENST00000331203	571.4267714	1.211321183	0.458243052	2.643403272	0.008207721	0.218606814
ENST00000230640	4529.088729	-0.240564833	0.091002408	-2.643499628	0.008205386	0.218606814
ENST00000517707	7.118994446	-2.410719575	0.911917561	-2.64357183	0.008203636	0.218606814
ENST00000521182	35.25555111	-7.624736412	2.884092785	-2.643720913	0.008200024	0.218606814
ENST00000426049	23.87651324	1.036088159	0.392097777	2.642422938	0.008231519	0.219155847
ENST00000551741	11.15816214	-2.216733562	0.839015052	-2.642066499	0.008240188	0.219217018
ENST00000282369	265.816884	2.71868383	1.028984321	2.642104233	0.00823927	0.219217018
ENST00000244766	491.4360063	2.012949776	0.76217128	2.641072722	0.008264398	0.219691251
ENST00000338305	23.76119901	-1.884294532	0.713426302	-2.641190167	0.008261533	0.219691251
ENST00000540180	15.62821775	-6.627993522	2.510057235	-2.640574657	0.008276556	0.219844608
ENST00000535757	5.740545085	-4.713211933	1.784883467	-2.640627257	0.008275271	0.219844608
ENST00000471623	6.182592956	2.076597869	0.786573222	2.640056654	0.008289217	0.220011097
ENST00000321276	987.623374	2.10890969	0.798780079	2.6401631	0.008286614	0.220011097
ENST00000452319	893.381224	5.226785382	1.98018519	2.63954372	0.008301771	0.220259374
ENST00000434152	217.2365424	-1.486520594	0.563297468	-2.638961966	0.008316031	0.22055268
ENST00000553916	106.4500786	-2.744294028	1.040106397	-2.638474329	0.008328001	0.220785047
ENST00000374608	146.9480706	1.504673939	0.570372876	2.638053109	0.008338352	0.220889305
ENST00000514960	161.4418975	-6.293640568	2.385616919	-2.638160603	0.008335709	0.220889305
ENST00000650797	86.37509082	1.856801813	0.703919367	2.637804696	0.008344462	0.220903661
ENST00000458240	8.758262215	-4.741680447	1.797664091	-2.637689917	0.008347287	0.220903661
ENST00000327569	104.2063676	-3.585893403	1.359508434	-2.637639689	0.008348523	0.220903661
ENST00000450454	51.54100549	3.105674638	1.178215079	2.635914862	0.008391078	0.221773877
ENST00000283147	434.0973748	1.401476637	0.531650771	2.636085026	0.008386871	0.221773877
ENST00000522335	245.6096478	1.924540495	0.730113831	2.635945811	0.008390313	0.221773877
ENST00000373880	561.2159675	2.189862515	0.830959914	2.635340742	0.008405286	0.22197889
ENST00000323039	219.8001496	2.43692445	0.924669352	2.635454982	0.008402457	0.22197889
ENST00000489117	47.99155265	3.897980531	1.479311239	2.634996902	0.008413805	0.222033478
ENST00000343470	1474.168446	-0.321663628	0.122073103	-2.63500821	0.008413525	0.222033478
ENST00000306645	258.2389143	-1.20105602	0.455898008	-2.634484025	0.008426527	0.222283963
ENST00000485560	54.86564195	-1.223087683	0.464312289	-2.634191924	0.00843378	0.222390056
ENST00000393400	337.0429032	1.837197884	0.69760227	2.633589316	0.008448761	0.222699765
ENST00000370438	12.95345904	1.494138727	0.567430287	2.633167035	0.008459273	0.222891489
ENST00000368328	1151.231079	1.215903098	0.461850529	2.632676637	0.008471496	0.223128116
ENST00000493918	72.61614752	-2.769977383	1.052275282	-2.632369523	0.008479158	0.2232445
ENST00000484744	869.8376358	0.898034769	0.341247672	2.631621669	0.008497843	0.223650889
ENST00000640610	101.5462819	3.870914386	1.471295739	2.630956023	0.008514505	0.224003745
ENST00000494667	68.76029452	-1.476102468	0.561146814	-2.630510287	0.008525679	0.224211999
ENST00000008938	7.055365092	-2.107461536	0.801223154	-2.630305335	0.008530821	0.224253169
ENST00000508657	86.06581046	8.313944253	3.160969343	2.630188196	0.008533761	0.224253169
ENST00000641178	27.32975896	-7.391519805	2.810786101	-2.629698433	0.008546064	0.224490751
ENST00000403496	118.045002	1.198481351	0.455788638	2.629467369	0.008551874	0.224557656
ENST00000357444	6.03606162	4.139753925	1.574542051	2.629179655	0.008559113	0.224662027
ENST00000602358	7.870369192	1.412423468	0.537270536	2.628886889	0.008566485	0.224684143
ENST00000562919	126.8558213	0.711615226	0.27067767	2.629013412	0.008563298	0.224684143
ENST00000438937	59.79725268	-1.501204083	0.571083134	-2.628696232	0.008571289	0.224724497
ENST00000639943	114.9710718	1.789606056	0.680857747	2.628458096	0.008577292	0.224796262
ENST00000610177	245.5849524	0.998127537	0.379766753	2.628264663	0.008582172	0.224838519
ENST00000464650	544.0909037	0.840546012	0.319896105	2.627559382	0.008599983	0.225066207
ENST00000322734	944.7808373	1.804885168	0.686886603	2.627631927	0.008598149	0.225066207
ENST00000467198	69.1162509	1.701285032	0.647484019	2.627532083	0.008600673	0.225066207
ENST00000575992	95.79241407	0.773099539	0.294307628	2.626841666	0.008618142	0.225437636
ENST00000409385	90.09397245	-8.536287573	3.250066802	-2.626496036	0.0086269	0.225580973
ENST00000649660	14.32985951	1.536552262	0.585149238	2.625915172	0.008641635	0.225850328
ENST00000291576	1497.06349	-0.630686646	0.240185514	-2.625831325	0.008643764	0.225850328
ENST00000456354	8.531543142	3.417196513	1.301526349	2.62553003	0.008651418	0.225872972
ENST00000603468	9.598491202	1.405304972	0.535242869	2.625546372	0.008651002	0.225872972
ENST00000468083	88.48752381	-1.577640854	0.600912254	-2.62540969	0.008654476	0.225872972
ENST00000466154	20.28042061	-1.557903667	0.593427135	-2.625265304	0.008658148	0.225883126
ENST00000520147	74.28291791	2.709978402	1.032444752	2.624816869	0.008669558	0.226095114
ENST00000618761	9.74701291	6.929881661	2.640430424	2.624527273	0.008676934	0.226146954
ENST00000359204	902.8384116	0.668857376	0.254888536	2.624117141	0.00868739	0.226146954
ENST00000638714	29.62122301	8.40946448	3.204576816	2.624204368	0.008685165	0.226146954
ENST00000339195	67.31173831	0.928997005	0.354009005	2.62421857	0.008684803	0.226146954
ENST00000658925	6.411185906	4.503689381	1.716283434	2.624094186	0.008687976	0.226146954
ENST00000437198	1561.076519	-0.443665243	0.169127017	-2.623266534	0.008709111	0.226605525
ENST00000262406	107.2433405	-3.467694749	1.321959956	-2.62314659	0.008712178	0.226605525
ENST00000502584	247.3095536	-2.498793764	0.952694617	-2.622869615	0.008719263	0.226704142
ENST00000368891	79.64694124	2.922962282	1.11465714	2.622297186	0.008733923	0.226999551
ENST00000659714	53.88950416	-4.65617839	1.77587584	-2.621905364	0.008743971	0.22708917
ENST00000622527	64.37019987	-1.689966673	0.644533158	-2.622001138	0.008741514	0.22708917
ENST00000394709	148.9586683	-7.200928617	2.747334283	-2.621060226	0.008765678	0.22756704
ENST00000397323	2065.603072	-1.232965606	0.470489873	-2.620599668	0.008777527	0.227788737
ENST00000322684	149.0888938	1.320060524	0.503818077	2.620113458	0.008790052	0.227941872
ENST00000640252	142.8088234	-2.367708825	0.903629953	-2.620219502	0.008787319	0.227941872
ENST00000642801	66.93275807	2.619995075	1.000058496	2.619841824	0.008797056	0.228037584
ENST00000590923	187.0832228	-4.597733251	1.755196866	-2.619497186	0.00880595	0.228182188
ENST00000383826	8.104828072	6.565924052	2.507660317	2.618346675	0.008835699	0.228866882
ENST00000300896	2174.114698	-0.781853525	0.298645918	-2.617995013	0.00884481	0.229016683
ENST00000471232	167.275925	2.236184699	0.854413726	2.617215327	0.00886504	0.229389545
ENST00000398015	2224.453361	-2.291134543	0.875420032	-2.617183133	0.008865876	0.229389545
ENST00000444281	10.80875253	1.192226399	0.455604173	2.616803072	0.008875753	0.229558797
ENST00000621645	470.381624	1.300006229	0.496869839	2.616391912	0.008886449	0.229749103
ENST00000352303	32.75392189	8.382946559	3.204671811	2.615851811	0.008900518	0.229853782
ENST00000500741	13.07677173	-1.169452583	0.447042184	-2.615978144	0.008897225	0.229853782
ENST00000539106	28.68048001	8.38346103	3.204602395	2.616069015	0.008894858	0.229853782
ENST00000427887	33.45052366	-7.728802437	2.95516174	-2.615356829	0.008913428	0.229888564
ENST00000419113	708.3257756	0.843146048	0.322368319	2.615474287	0.008910363	0.229888564
ENST00000614678	50.62694509	0.892405636	0.34122653	2.615287962	0.008915226	0.229888564
ENST00000654908	6.920352584	1.970633255	0.753409579	2.615620124	0.008906559	0.229888564
ENST00000633930	826.3881945	-1.764476033	0.67475387	-2.61499209	0.008922952	0.230001625
ENST00000398393	99.57695484	1.647170958	0.630010472	2.614513616	0.00893546	0.230237797
ENST00000587274	102.0048136	2.130458622	0.815190392	2.613449132	0.008963343	0.230783436
ENST00000510733	765.4182106	1.872260042	0.716362677	2.613564472	0.008960318	0.230783436
ENST00000579297	32.92425063	3.096301799	1.184946872	2.613030063	0.008974341	0.2309802
ENST00000394852	28.43101657	-7.598863008	2.90872649	-2.612436417	0.008989941	0.231295226
ENST00000561718	20.81791524	-2.714094504	1.03920202	-2.611710189	0.009009059	0.231700471
ENST00000298573	1540.812811	-0.908738101	0.347976906	-2.611489683	0.009014871	0.231763337
ENST00000378024	9004.614344	-2.197864438	0.841840918	-2.610783571	0.009033504	0.231780379
ENST00000526667	14.28160517	-1.922748108	0.736451417	-2.610828174	0.009032326	0.231780379
ENST00000433197	306.6292896	-0.667117946	0.255522714	-2.610797044	0.009033149	0.231780379
ENST00000361686	690.5519225	5.095327034	1.951465512	2.61102592	0.009027105	0.231780379
ENST00000664745	30.99957729	2.775700946	1.063026618	2.611130238	0.009024352	0.231780379
ENST00000371825	28.29510018	8.366292289	3.204617814	2.610698927	0.00903574	0.231780379
ENST00000563454	28.25096867	8.364765488	3.204619278	2.610221297	0.009048367	0.23201779
ENST00000538617	79.87539666	-2.619757224	1.003939937	-2.609476054	0.009068099	0.232437167
ENST00000538731	30.06413106	1.075092612	0.412049658	2.60913361	0.009077179	0.232583288
ENST00000561068	76.19871619	-3.557688447	1.363931063	-2.608407817	0.009096451	0.232990338
ENST00000620854	56.23679791	-4.833875166	1.853291945	-2.608264273	0.009100267	0.233001359
ENST00000447751	38.60416132	1.672762877	0.64141171	2.607939409	0.009108908	0.233049201
ENST00000637037	28.93244221	4.119551322	1.579578341	2.608006969	0.00910711	0.233049201
ENST00000543058	6.578631236	6.229249193	2.389784365	2.606615595	0.009144195	0.233658471
ENST00000581056	11.14834675	-1.308528556	0.502015668	-2.606549237	0.009145967	0.233658471
ENST00000414711	15.88129283	2.888976784	1.108520474	2.606155548	0.009156487	0.233658471
ENST00000655740	8.881754466	5.521105887	2.118443978	2.606208116	0.009155082	0.233658471
ENST00000607932	24.12873278	2.887206825	1.107697211	2.606494623	0.009147426	0.233658471
ENST00000442668	28.41532775	8.352267359	3.204626628	2.606315283	0.009152217	0.233658471
ENST00000309989	28.05133944	8.351814898	3.204630135	2.606171242	0.009156067	0.233658471
ENST00000441623	41.49484877	-6.429653321	2.468616853	-2.604557007	0.009199312	0.234493872
ENST00000400017	7.057157858	6.393835536	2.454869595	2.60455201	0.009199446	0.234493872
ENST00000652520	7.754769112	-1.359002511	0.521731452	-2.604793149	0.009192974	0.234493872
ENST00000265087	668.66292	-2.306207039	0.885799852	-2.60353062	0.009226903	0.235106668
ENST00000573168	5.770366471	1.682076547	0.646234448	2.602889018	0.009244187	0.23545992
ENST00000602747	6.033533978	3.551077191	1.364528924	2.602419875	0.009256844	0.235649315
ENST00000298198	1051.417927	-0.573739897	0.220469105	-2.602359622	0.009258471	0.235649315
ENST00000412023	107.0158013	-0.812031216	0.312066198	-2.602112056	0.009265157	0.235732319
ENST00000453996	431.4373665	-1.614512523	0.620502014	-2.601945659	0.009269654	0.235759568
ENST00000620382	15.24794261	-1.595618505	0.613381836	-2.601346196	0.009285869	0.235900086
ENST00000431695	12.58967686	4.211583795	1.618957458	2.601417211	0.009283947	0.235900086
ENST00000525566	78.2474543	4.602758578	1.769451508	2.601234652	0.009288889	0.235900086
ENST00000569669	2493.43546	-0.405520971	0.155893291	-2.601272751	0.009287858	0.235900086
ENST00000436390	22.41627318	5.899130769	2.267950821	2.601084078	0.009292968	0.2359166
ENST00000320985	1666.344133	2.072299474	0.79694513	2.60030383	0.009314125	0.236326554
ENST00000623271	9.548730501	-3.888328115	1.495520876	-2.599982506	0.009322851	0.236326554
ENST00000270649	1063.982566	-0.372677599	0.143337985	-2.599991898	0.009322596	0.236326554
ENST00000361901	13937.71775	-2.19338228	0.843612793	-2.599986982	0.00932273	0.236326554
ENST00000424977	9.323850615	8.363450784	3.218043227	2.598924313	0.009351639	0.236505569
ENST00000533708	8.140062593	2.546352591	0.979611398	2.599349699	0.009340057	0.236505569
ENST00000466525	637.0191478	0.833839799	0.320826554	2.59903611	0.009348594	0.236505569
ENST00000565687	32.74430463	4.558836339	1.754182024	2.598838818	0.009353968	0.236505569
ENST00000569733	49.98467461	2.679215203	1.030741087	2.599309599	0.009341148	0.236505569
ENST00000550973	1568.669567	1.316801997	0.506561856	2.599489048	0.009336266	0.236505569
ENST00000398165	563.5103754	-3.826679473	1.472344192	-2.599038658	0.009348524	0.236505569
ENST00000233596	619.6149781	0.475532898	0.182989633	2.598687647	0.009358088	0.236522845
ENST00000562740	35.04039981	-0.795359262	0.306118028	-2.598211109	0.009371086	0.236764413
ENST00000672797	208.561793	2.558882021	0.985031765	2.597765994	0.009383241	0.236897589
ENST00000361360	2358.899201	2.749823984	1.058515948	2.597810633	0.009382022	0.236897589
ENST00000416449	67.90622978	4.414956917	1.699819031	2.59730997	0.009395709	0.237125376
ENST00000451759	23.3134771	1.669241505	0.64287985	2.596506182	0.009417721	0.237479632
ENST00000655184	30.48414064	3.284350831	1.26507644	2.596167889	0.009426999	0.237479632
ENST00000354940	410.0633294	-1.269941199	0.489122557	-2.596366045	0.009421563	0.237479632
ENST00000264758	4643.660087	2.268091249	0.873629024	2.596172043	0.009426885	0.237479632
ENST00000376419	67.62641724	1.751709156	0.674723459	2.596188308	0.009426439	0.237479632
ENST00000371917	1703.914072	-0.625872294	0.2411624	-2.595231654	0.009452718	0.238037183
ENST00000426837	1540.6866	3.302063218	1.272417152	2.595110584	0.009456049	0.238037183
ENST00000373031	40.36923493	-3.353469214	1.292329822	-2.59490198	0.00946179	0.238094612
ENST00000440324	5.773612236	6.088156478	2.34643744	2.594638311	0.009469051	0.238190231
ENST00000395892	9.469440102	6.801530891	2.62185775	2.594164726	0.009482104	0.238431449
ENST00000361066	51.61266859	8.192231329	3.158553331	2.593665667	0.009495878	0.238464356
ENST00000568320	16.18288666	2.87992417	1.110389936	2.59361516	0.009497273	0.238464356
ENST00000536689	678.7404626	1.485453916	0.572724938	2.59366027	0.009496027	0.238464356
ENST00000521262	1758.390271	0.637003664	0.24557153	2.593963821	0.009487647	0.238464356
ENST00000402734	90.51867767	1.925515025	0.742457354	2.593435185	0.009502245	0.238502186
ENST00000571569	63.23224883	-1.333533405	0.514276921	-2.593025958	0.009513559	0.238699114
ENST00000336338	163.4703957	0.652220706	0.2515449	2.592859982	0.009518151	0.238727304
ENST00000379099	9.320917865	2.205345489	0.850717803	2.592334946	0.009532691	0.238917845
ENST00000370397	1389.21235	-0.323484388	0.12478262	-2.592383355	0.00953135	0.238917845
ENST00000614378	31.90993538	0.896844636	0.346038823	2.591745717	0.009549032	0.23924028
ENST00000599795	42.79181411	-2.589043679	0.999142772	-2.591264983	0.009562383	0.239487586
ENST00000430570	36.82024821	-1.152934858	0.445002522	-2.590850164	0.009573917	0.239514962
ENST00000465643	27.72960661	2.387750755	0.921565975	2.590971042	0.009570554	0.239514962
ENST00000396200	33.29365117	-6.268962804	2.419486495	-2.591030293	0.009568907	0.239514962
ENST00000489615	796.2393915	-0.656670504	0.253488823	-2.590530407	0.009582816	0.239650478
ENST00000652980	66.372726	4.485927741	1.731779054	2.590358008	0.009587617	0.239683448
ENST00000546208	63.92907103	-1.154899743	0.445951132	-2.589745062	0.009604703	0.239796583
ENST00000543310	20.38261632	0.980012504	0.37842766	2.58969575	0.009606079	0.239796583
ENST00000616754	11.13830401	-2.127003349	0.821283721	-2.589852073	0.009601718	0.239796583
ENST00000664640	26.86818426	8.299689596	3.204679318	2.589865872	0.009601333	0.239796583
ENST00000424564	75.77942602	1.469737203	0.567611806	2.589335154	0.009616145	0.239873852
ENST00000325203	120.0850563	1.487318259	0.574396919	2.589356263	0.009615556	0.239873852
ENST00000654635	7.338827243	2.506450688	0.968129461	2.588962313	0.009626563	0.240046718
ENST00000486150	8.946647248	-1.554643181	0.600743378	-2.587865695	0.009657263	0.240725021
ENST00000372047	97.94979559	2.577148934	0.996046997	2.587376841	0.009670976	0.240979576
ENST00000645140	19.35329925	-2.757053602	1.065712477	-2.587052008	0.009680098	0.241119575
ENST00000485641	30.89746405	1.556851556	0.601858864	2.586738601	0.009688906	0.241251665
ENST00000508985	7.708773321	1.346363844	0.520575305	2.586299874	0.009701249	0.241471626
ENST00000487316	10.32673854	1.374276025	0.531429021	2.586001084	0.009709663	0.241558534
ENST00000306078	42.65788665	-2.448458295	0.946839816	-2.58592663	0.00971176	0.241558534
ENST00000474699	128.2996676	-1.039438917	0.402018705	-2.585548642	0.009722415	0.241736196
ENST00000260653	524.9945313	2.361700301	0.913624655	2.584978731	0.0097385	0.242048688
ENST00000456470	259.3122736	1.6914274	0.654420455	2.584618784	0.009748672	0.242214021
ENST00000668321	36.9820991	-6.960120868	2.693106716	-2.584420746	0.009754272	0.242265701
ENST00000568784	1033.999386	2.115574174	0.818801363	2.583745301	0.009773394	0.242653063
ENST00000440541	13.44956358	-6.428122091	2.48856554	-2.58306321	0.009792738	0.243045656
ENST00000554738	21.24936225	2.74257952	1.061982671	2.582508732	0.009808488	0.243348799
ENST00000540606	167.2194283	-3.105105914	1.202598939	-2.58199622	0.009823066	0.243542009
ENST00000361733	46.72493085	-2.315903097	0.896946369	-2.581986144	0.009823353	0.243542009
ENST00000357508	42.31715328	3.177238585	1.230687789	2.581677183	0.009832151	0.243672345
ENST00000405929	9.75996447	1.329931591	0.515358374	2.580595674	0.009863002	0.244348957
ENST00000584906	99.28659817	3.636620062	1.409315322	2.580416182	0.009868131	0.244388042
ENST00000624204	65.0065599	-8.385035629	3.250119719	-2.579915927	0.009882437	0.244593383
ENST00000504448	11.84760142	1.395551689	0.540937143	2.579877731	0.00988353	0.244593383
ENST00000458264	7.376445307	2.07870298	0.805954376	2.579181951	0.009903461	0.244910485
ENST00000660500	130.2148383	0.654408911	0.253722528	2.579230609	0.009902066	0.244910485
ENST00000627585	472.3252577	-4.154050891	1.610724864	-2.578994701	0.009908831	0.244955263
ENST00000437814	9.454775065	1.770216887	0.686473744	2.57871026	0.009916993	0.245069009
ENST00000375077	300.7226098	-4.193375235	1.626242227	-2.578567427	0.009921094	0.245082348
ENST00000446330	108.9204593	-1.075203143	0.417022412	-2.578286232	0.009929171	0.245193885
ENST00000394480	296.4349426	-2.051189868	0.795675152	-2.577923746	0.009939593	0.245363201
ENST00000519913	9.309642296	2.971828058	1.152889167	2.57772225	0.00994539	0.245418283
ENST00000575632	93.97776866	-1.566548647	0.607907094	-2.576954048	0.00996752	0.245835296
ENST00000472636	15.65893912	1.327653432	0.515215867	2.576887703	0.009969433	0.245835296
ENST00000356360	21.54642353	-2.363998328	0.917502732	-2.576557264	0.009978967	0.245982263
ENST00000629385	7.102317572	6.401784449	2.48489406	2.576280636	0.009986955	0.246091021
ENST00000344626	61.70949866	-1.382606973	0.536694717	-2.576151637	0.009990682	0.246094745
ENST00000276297	177.8740238	-1.613245969	0.626275271	-2.575937523	0.009996871	0.246159084
ENST00000481348	34.35682279	2.334723892	0.906473206	2.575612689	0.010006266	0.246214249
ENST00000361069	118.7910767	-1.620942651	0.6293157	-2.575722569	0.010003087	0.246214249
ENST00000426530	17.89976736	1.312850954	0.509770311	2.575377429	0.010013076	0.246293746
ENST00000653014	11.19649821	-1.190267945	0.462217783	-2.575123648	0.010020426	0.246298486
ENST00000417464	6.360538136	-3.537935078	1.373847411	-2.575202347	0.010018146	0.246298486
ENST00000551632	22.923754	2.167080028	0.841649828	2.574800059	0.010029805	0.246365093
ENST00000557255	144.6077852	-0.761669761	0.295818994	-2.574783152	0.010030295	0.246365093
ENST00000484745	85.78295853	-3.700974058	1.437465887	-2.574651747	0.010034106	0.246370774
ENST00000580022	5.705847091	-3.252096848	1.263519697	-2.573839455	0.010057693	0.246383159
ENST00000295092	628.9794227	2.993930411	1.163246416	2.573771447	0.01005967	0.246383159
ENST00000392396	224.6561914	4.275359599	1.661098452	2.573814692	0.010058413	0.246383159
ENST00000395169	53.34876399	3.606352788	1.400884435	2.574339966	0.010043154	0.246383159
ENST00000502922	545.7680721	0.725334104	0.281779278	2.57412152	0.010049497	0.246383159
ENST00000517754	74.71603234	1.503466285	0.584044784	2.574231167	0.010046313	0.246383159
ENST00000340726	180.2592375	2.654482206	1.031168194	2.574247559	0.010045837	0.246383159
ENST00000603160	67.83688394	0.566590203	0.220172501	2.573392227	0.010070701	0.24653921
ENST00000530493	173.6652046	0.511896991	0.198942611	2.573088739	0.010079536	0.24653921
ENST00000587152	30.88433257	-8.061975105	3.13307805	-2.573180424	0.010076866	0.24653921
ENST00000437713	73.62571635	0.880089045	0.342039834	2.573060088	0.01008037	0.24653921
ENST00000490649	120.8050242	-1.35371435	0.526171296	-2.572763586	0.01008901	0.24666285
ENST00000484604	106.8464035	-1.766427129	0.686857342	-2.571752563	0.010118518	0.247296438
ENST00000528062	844.5153282	2.795393254	1.087181045	2.571230677	0.01013378	0.247581525
ENST00000527680	16.00701465	-2.701616443	1.050813213	-2.57097685	0.010141211	0.247587278
ENST00000262717	362.1015961	2.943146206	1.144704464	2.571096994	0.010137693	0.247587278
ENST00000610350	36.21102689	0.884299619	0.343988826	2.570721933	0.010148678	0.247681719
ENST00000409419	154.6024406	8.135395912	3.165316101	2.570168556	0.010164904	0.247989795
ENST00000622353	115.8033458	0.911312156	0.354595927	2.570001757	0.0101698	0.248021311
ENST00000556431	1167.972346	0.525745139	0.204627547	2.569278412	0.010191054	0.248442415
ENST00000342963	15.72162435	2.600429018	1.012167548	2.569168535	0.010194286	0.248442415
ENST00000437916	173.645364	2.511236235	0.977510596	2.569011779	0.010198899	0.248466843
ENST00000476983	512.0621325	1.01083487	0.393513811	2.568740515	0.010206885	0.248548666
ENST00000442080	227.7775082	2.36996809	0.922650367	2.568652412	0.010209481	0.248548666
ENST00000559397	140.2327655	-3.270585236	1.273420872	-2.56834587	0.010218514	0.248680626
ENST00000439495	8.740489651	-2.347961716	0.914257307	-2.568162923	0.010223909	0.248723965
ENST00000398692	46.26532791	-1.390756573	0.541630556	-2.567721777	0.010236928	0.248925675
ENST00000649506	16.60142568	-4.429023595	1.724941545	-2.567636919	0.010239434	0.248925675
ENST00000303790	81.03829409	0.990226153	0.385773575	2.566858431	0.01026245	0.249397106
ENST00000338895	13.03542139	3.913198591	1.524699926	2.56653688	0.01027197	0.249452294
ENST00000262817	221.222122	0.77457473	0.301784377	2.566649536	0.010268634	0.249452294
ENST00000331006	101.5371999	3.209432046	1.250793906	2.565915961	0.010290376	0.249723034
ENST00000398559	1553.79573	-0.477554327	0.186107555	-2.56601258	0.01028751	0.249723034
ENST00000651917	26.25144664	8.222291189	3.204744191	2.565662249	0.010297905	0.249817658
ENST00000497871	18.11132602	-1.54671002	0.602978376	-2.565116897	0.010314105	0.250061438
ENST00000373950	22.22111567	-5.036150312	1.963350672	-2.565079373	0.010315221	0.250061438
ENST00000395287	43.07327643	1.167836043	0.455491717	2.563901824	0.010350282	0.250823041
ENST00000550912	52.03262802	0.921571072	0.359491242	2.563542488	0.010361002	0.25099445
ENST00000310776	75.83167023	-1.389915728	0.542225992	-2.563351347	0.010366708	0.251044322
ENST00000422452	189.5967378	-1.919004164	0.748673486	-2.563205723	0.010371058	0.251061309
ENST00000651683	13.58845641	1.579589272	0.616290631	2.563059037	0.01037544	0.251079092
ENST00000484566	410.9278097	1.120117098	0.437075283	2.562755527	0.010384514	0.251210339
ENST00000416739	18.66330653	-2.011772474	0.785190232	-2.562146589	0.01040274	0.251386159
ENST00000663210	65.88832445	0.857649884	0.334727416	2.562233757	0.010400129	0.251386159
ENST00000360413	17.29500069	5.647613132	2.204215607	2.562187253	0.010401522	0.251386159
ENST00000368276	16.06385884	1.922665141	0.750856114	2.5606306	0.010448238	0.251859193
ENST00000489294	2189.863405	-0.584809838	0.228385068	-2.56063079	0.010448233	0.251859193
ENST00000367854	96.73861894	-4.059042139	1.585006711	-2.560899024	0.01044017	0.251859193
ENST00000371927	12.86094938	4.570652925	1.785049322	2.560519123	0.010451591	0.251859193
ENST00000529085	8.309951469	-2.281317804	0.890834069	-2.560878487	0.010440787	0.251859193
ENST00000531159	25.45247894	8.20710494	3.204802718	2.560876803	0.010440837	0.251859193
ENST00000582530	16.70844276	3.505731277	1.368908375	2.560968535	0.010438081	0.251859193
ENST00000325495	4534.71574	1.773713925	0.692679487	2.560656058	0.010447473	0.251859193
ENST00000616714	41.06859259	2.324880641	0.908103578	2.560149192	0.010462724	0.252039212
ENST00000473883	11.38527654	-5.201981172	2.032689623	-2.559161572	0.010492496	0.252667974
ENST00000442506	32.4443902	4.300889725	1.680811177	2.558817898	0.010502874	0.252829421
ENST00000316218	578.9492133	-0.685858681	0.268089974	-2.558315298	0.010518068	0.253106637
ENST00000423494	26.69121781	1.768963194	0.691666881	2.557536355	0.010541654	0.253585544
ENST00000327154	11.43485601	1.281569156	0.501152501	2.557243862	0.010550523	0.253666003
ENST00000424381	950.2335477	1.167854644	0.456695772	2.557182957	0.01055237	0.253666003
ENST00000602486	8.205793882	-4.724477861	1.847994595	-2.556543116	0.010571797	0.25402715
ENST00000524240	192.8166695	-1.634417027	0.639331948	-2.5564451	0.010574776	0.25402715
ENST00000306999	2148.019753	0.652286685	0.255193935	2.556043055	0.010587002	0.25423211
ENST00000638009	17.40292641	7.624948691	2.984066515	2.555220754	0.010612047	0.254655831
ENST00000490868	47.42505306	-2.512633042	0.983294187	-2.55532177	0.010608968	0.254655831
ENST00000407426	3690.962353	-0.284965911	0.111557842	-2.554422949	0.010636397	0.254884657
ENST00000462077	31.68095055	0.90386872	0.353819892	2.5546012	0.010630952	0.254884657
ENST00000367571	239.590024	2.360067621	0.923909223	2.554436693	0.010635977	0.254884657
ENST00000433003	46.67718762	-0.686797716	0.268859435	-2.554486202	0.010634464	0.254884657
ENST00000350527	29.36264662	6.656744773	2.606535648	2.553866769	0.010653401	0.255122487
ENST00000396893	13.34381997	-6.184022417	2.42144537	-2.553855847	0.010653735	0.255122487
ENST00000622241	306.1978121	-1.767983901	0.692526059	-2.552949276	0.010681505	0.255698513
ENST00000568064	46.32313568	1.055748405	0.4135677	2.552782545	0.010686619	0.255731989
ENST00000333952	28.54582155	-0.912047144	0.357294841	-2.552645712	0.010690818	0.255743543
ENST00000568280	218.4106498	1.676395405	0.656855269	2.552153396	0.010705937	0.25599096
ENST00000583290	7.889346904	1.860839944	0.72921932	2.551824797	0.010716039	0.25599096
ENST00000507703	623.7431322	1.378228016	0.540076319	2.55191344	0.010713313	0.25599096
ENST00000377126	34.48653901	-1.752213132	0.686593557	-2.552038413	0.010709471	0.25599096
ENST00000487894	26.74049743	0.906900843	0.355596665	2.550363744	0.010761058	0.256977199
ENST00000358357	1266.296008	1.559313472	0.611498299	2.549988241	0.010772655	0.257164916
ENST00000392767	10.63442312	5.458345711	2.140955737	2.549490219	0.010788054	0.257443211
ENST00000531206	32.63599724	-1.519268486	0.595958426	-2.549286022	0.010794373	0.257504725
ENST00000492964	13.50691471	1.499408068	0.588272911	2.548830719	0.010808475	0.257751795
ENST00000560618	88.31441482	0.447694882	0.175678941	2.548369661	0.010822772	0.257898655
ENST00000161559	8.585613617	-3.468616495	1.361063467	-2.548460508	0.010819954	0.257898655
ENST00000514102	20.55682127	1.881547749	0.738362889	2.54826966	0.010825875	0.257898655
ENST00000417232	45.71860738	0.706630847	0.27738066	2.547513031	0.01084938	0.258369165
ENST00000566280	8.768290421	1.504204504	0.590521941	2.54724575	0.010857694	0.258397746
ENST00000641146	118.6043513	1.030291089	0.404474608	2.547233048	0.010858089	0.258397746
ENST00000423617	22.15202003	1.782565033	0.699869707	2.546995556	0.010865482	0.258484288
ENST00000525005	22.60894273	-1.451707832	0.570039134	-2.546681003	0.01087528	0.258627978
ENST00000519288	29.25631757	-3.125727431	1.22763838	-2.546130426	0.010892448	0.258946793
ENST00000359742	675.4996266	0.763066279	0.299779387	2.545426105	0.010914446	0.259380155
ENST00000578202	26.37784609	2.851593087	1.120428154	2.545092318	0.010924885	0.259538615
ENST00000610292	1761.666084	3.343844632	1.31391866	2.544940362	0.01092964	0.259561986
ENST00000477196	41.96338531	2.223833687	0.87387691	2.544790534	0.010934331	0.259574059
ENST00000411902	12.41142476	-6.144491634	2.414683281	-2.544636675	0.010939149	0.259574059
ENST00000394335	1138.759129	-0.699738527	0.274993617	-2.5445628	0.010941464	0.259574059
ENST00000643745	5.652606972	5.28802051	2.078771235	2.543820321	0.010964747	0.259947223
ENST00000672265	53.75782929	3.663623912	1.440191568	2.543844857	0.010963977	0.259947223
ENST00000298545	65.84415802	2.06333058	0.811258365	2.543370485	0.010978875	0.260192533
ENST00000496714	7.357030089	1.389421836	0.546372848	2.542992101	0.010990771	0.260384805
ENST00000228251	3093.765	-0.487205061	0.191651522	-2.542140316	0.011017593	0.260840669
ENST00000570282	59.55839356	1.040254824	0.409196361	2.542189825	0.011016033	0.260840669
ENST00000483617	18.62857152	1.715239761	0.674796368	2.541862763	0.011026346	0.260958115
ENST00000470023	19.03493703	1.035230333	0.407335111	2.541470905	0.011038713	0.261161006
ENST00000482485	57.22239706	0.849326004	0.334262002	2.540899053	0.011056784	0.261498635
ENST00000534719	321.3375708	1.227579622	0.483254828	2.540232503	0.01107788	0.261907566
ENST00000557802	388.9581071	1.398344678	0.550575019	2.539789547	0.011091919	0.262022369
ENST00000572841	97.19871716	1.771623726	0.697567428	2.539716816	0.011094226	0.262022369
ENST00000506648	5.78955824	-1.852397051	0.729384576	-2.539671269	0.01109567	0.262022369
ENST00000523490	15.38911483	-1.461307929	0.575408934	-2.539598959	0.011097964	0.262022369
ENST00000518714	62.73897523	1.464292571	0.576720671	2.538997897	0.011117049	0.262382947
ENST00000645039	205.5422737	7.934984598	3.125997452	2.538384858	0.011136544	0.262572929
ENST00000647681	26.25188009	-1.555359769	0.612688475	-2.538581729	0.01113028	0.262572929
ENST00000402863	11.95010983	-1.437140368	0.566151514	-2.538437739	0.011134861	0.262572929
ENST00000382622	18.23261399	-6.918247723	2.726058187	-2.537821003	0.011154502	0.262906263
ENST00000552521	24.21242239	8.131928318	3.204838497	2.537390987	0.011168214	0.262978845
ENST00000637455	35.29109181	-6.816481005	2.686296104	-2.537501728	0.011164682	0.262978845
ENST00000394320	12.26739574	-2.480662545	0.977653029	-2.537364966	0.011169045	0.262978845
ENST00000413427	42.25863565	-7.165841631	2.824802822	-2.536758168	0.011188421	0.263344979
ENST00000371980	55.79340533	0.593791978	0.234094364	2.536549651	0.011195087	0.263411777
ENST00000344255	121.4212082	2.129860521	0.839751567	2.536298359	0.011203124	0.263510801
ENST00000514903	86.80627324	1.861107207	0.733856823	2.536063095	0.011210653	0.263597813
ENST00000533004	137.1151166	0.577075609	0.227564916	2.535872484	0.011216757	0.263651251
ENST00000467329	94.0204289	4.566218989	1.800744844	2.535739032	0.011221032	0.263661688
ENST00000557763	14.05983048	-1.139513655	0.4495239	-2.534934525	0.011246835	0.264177779
ENST00000660894	19.88894125	1.400402025	0.552501404	2.534657857	0.01125572	0.264203322
ENST00000562238	521.204181	1.553733173	0.612989781	2.534680383	0.011254996	0.264203322
ENST00000458030	20.82790952	1.077298337	0.425046529	2.534542132	0.011259439	0.264203322
ENST00000504564	19.28059912	-1.970568984	0.777589801	-2.534201173	0.011270401	0.264370414
ENST00000293349	293.4348056	-0.737826978	0.29117897	-2.53392949	0.011279142	0.264485323
ENST00000607145	114.2992441	1.217166803	0.480742193	2.531849337	0.011346273	0.265446482
ENST00000227520	1833.688747	-0.571263807	0.225633404	-2.531822849	0.01134713	0.265446482
ENST00000647476	59.71818937	1.090051136	0.430480756	2.532171579	0.011335851	0.265446482
ENST00000623154	120.8618392	0.762186812	0.301013807	2.532065951	0.011339266	0.265446482
ENST00000295461	113.9319199	-0.862325031	0.340561545	-2.532068121	0.011339196	0.265446482
ENST00000412167	54.10567792	-2.283159688	0.901761643	-2.531888228	0.011345015	0.265446482
ENST00000624833	349.0301803	0.544762864	0.215130696	2.532241448	0.011333592	0.265446482
ENST00000640370	164.4682604	1.177853516	0.465309051	2.531335925	0.011362897	0.265634724
ENST00000512123	3924.084558	-1.289619346	0.509446712	-2.531411658	0.011360443	0.265634724
ENST00000645426	16.51159266	-2.820305619	1.114351744	-2.530893529	0.011377238	0.265789423
ENST00000520472	7.767137349	2.603665304	1.028729455	2.530952422	0.011375328	0.265789423
ENST00000529955	59.98034022	3.865581577	1.528198151	2.529502849	0.011422425	0.266754508
ENST00000280527	2591.238267	-1.768692972	0.699287241	-2.529279625	0.011429693	0.266832933
ENST00000642593	54.18879545	-8.219720822	3.250178738	-2.529005782	0.011438614	0.266832933
ENST00000640779	11.88648057	-2.892219868	1.143637939	-2.528964605	0.011439956	0.266832933
ENST00000518783	23.93302171	8.104857935	3.204864618	2.528923652	0.011441291	0.266832933
ENST00000446668	66.55205637	-8.215066805	3.2501697	-2.527580884	0.011485137	0.267764753
ENST00000397101	12.32140228	-1.573903466	0.622758008	-2.527311483	0.011493951	0.26778883
ENST00000346855	51.84771317	7.66584522	3.033171986	2.527336153	0.011493144	0.26778883
ENST00000570914	65.15103685	-0.787147337	0.311494946	-2.526998745	0.011504191	0.267846064
ENST00000329476	42.56898173	2.69859489	1.067868144	2.527086237	0.011501326	0.267846064
ENST00000351500	622.6373128	0.688360644	0.272426159	2.5267788	0.011511398	0.267882704
ENST00000373615	2865.342423	4.06051078	1.607032748	2.526713152	0.01151355	0.267882704
ENST00000258526	700.5528134	0.829326031	0.328261754	2.526416864	0.011523266	0.267927609
ENST00000643105	422.4739567	2.232395938	0.883583629	2.526524785	0.011519726	0.267927609
ENST00000464809	23.1307579	3.614803455	1.431085376	2.525917403	0.011539661	0.267964179
ENST00000464438	38.26120343	0.83323516	0.32987726	2.525894512	0.011540413	0.267964179
ENST00000449944	6.655708547	-1.962911042	0.777113696	-2.52589943	0.011540251	0.267964179
ENST00000510038	233.6223999	3.161219768	1.251396981	2.526152626	0.011531937	0.267964179
ENST00000396878	403.5946142	1.89344457	0.749990559	2.52462454	0.011582196	0.268753022
ENST00000485978	140.4409407	-1.701376596	0.673903836	-2.524657828	0.011581099	0.268753022
ENST00000361124	97.94173353	-0.722644072	0.286274328	-2.524306238	0.011592689	0.268905847
ENST00000381714	441.9707735	-2.416152324	0.9572708	-2.524000861	0.011602764	0.268958255
ENST00000589685	274.8451315	2.539355799	1.006070622	2.524033346	0.011601692	0.268958255
ENST00000359435	606.1528829	-0.761766852	0.301833836	-2.523795418	0.011609547	0.269024865
ENST00000395839	881.4308465	0.733699139	0.290757191	2.523408404	0.011622333	0.269230512
ENST00000673481	303.0084372	1.915648462	0.759285325	2.522962579	0.011637078	0.269481375
ENST00000478423	47.29353396	3.354974968	1.329915471	2.522697902	0.01164584	0.269593558
ENST00000542088	35.94854322	1.900363347	0.753358935	2.522520484	0.011651716	0.269609177
ENST00000345044	160.2417215	2.867161822	1.136661596	2.522441008	0.01165435	0.269609177
ENST00000529162	8.543442736	-1.769848577	0.701739119	-2.52208909	0.011666016	0.269621106
ENST00000604491	5.805959676	2.418543216	0.958951307	2.522070932	0.011666618	0.269621106
ENST00000522445	85.9046628	-0.914250045	0.362483673	-2.522182691	0.011662912	0.269621106
ENST00000338163	521.6692583	3.118090969	1.236559735	2.521585395	0.011682732	0.269902864
ENST00000486994	122.9448156	2.382961653	0.945373802	2.520655477	0.011713648	0.270484369
ENST00000645190	46.5039894	1.978231732	0.784828233	2.520591956	0.011715762	0.270484369
ENST00000554344	11.2837087	-2.073054511	0.82261405	-2.520081576	0.011732764	0.270786054
ENST00000571541	174.0584155	0.638900174	0.253562311	2.519696918	0.011745592	0.270900431
ENST00000661182	17.81985005	2.080039456	0.825499897	2.519733151	0.011744383	0.270900431
ENST00000553171	7.871933485	-1.82082578	0.722800111	-2.519127697	0.011764598	0.271157046
ENST00000464443	22.96464576	-2.495095965	0.990447005	-2.519161504	0.011763469	0.271157046
ENST00000521434	12.16964876	1.456619168	0.578516843	2.517850923	0.011807328	0.272050808
ENST00000668345	15.41445297	1.177630475	0.467826379	2.517238294	0.01182788	0.272093728
ENST00000302755	98.88339419	0.81349001	0.323206673	2.516934452	0.011838085	0.272093728
ENST00000649550	817.8690538	1.081771227	0.429811035	2.516853077	0.011840819	0.272093728
ENST00000415942	124.1072206	2.177950525	0.865125077	2.517497854	0.011819169	0.272093728
ENST00000482338	43.80566646	1.253500182	0.497962832	2.517256512	0.011827269	0.272093728
ENST00000479673	18.28247797	1.849876731	0.734940695	2.517042181	0.011834466	0.272093728
ENST00000286688	263.9212	0.440673257	0.175046996	2.517456842	0.011820545	0.272093728
ENST00000520246	40.20645776	-1.159039922	0.4605019	-2.516905843	0.011839046	0.272093728
ENST00000396986	79.25168221	3.692662042	1.46729011	2.516654353	0.011847499	0.272156357
ENST00000498166	112.2177454	-1.775125432	0.705425315	-2.516390319	0.01185638	0.272217784
ENST00000612500	30.52253881	7.907903379	3.142744671	2.516241122	0.0118614	0.272217784
ENST00000397495	25.47884866	-1.481579085	0.588828875	-2.516145435	0.011864621	0.272217784
ENST00000372849	290.956172	-7.851794259	3.120615148	-2.516104641	0.011865995	0.272217784
ENST00000359865	58.12598643	4.613934525	1.833921554	2.515884343	0.011873414	0.272297222
ENST00000447037	22.72457111	1.961471299	0.779712128	2.515635232	0.011881808	0.272398968
ENST00000306071	337.2045532	0.783670275	0.311557121	2.515334178	0.01189196	0.272540923
ENST00000612451	153.1339454	2.523696784	1.003702592	2.514387036	0.01192395	0.272547984
ENST00000470238	7.707527928	-1.835901118	0.730136413	-2.514463168	0.011921375	0.272547984
ENST00000586985	18.98259573	1.88097204	0.747889118	2.515041328	0.011901843	0.272547984
ENST00000455662	28.82592621	-2.404995063	0.956428226	-2.514558853	0.011918141	0.272547984
ENST00000487626	9.36999524	1.645185117	0.654123695	2.515097878	0.011899934	0.272547984
ENST00000469942	27.03406525	-1.639383113	0.651934354	-2.514644462	0.011915248	0.272547984
ENST00000522081	8.263375822	-1.708169717	0.679251588	-2.514782076	0.011910598	0.272547984
ENST00000309982	1503.988518	1.485603955	0.590712929	2.514933874	0.011905471	0.272547984
ENST00000495529	9.488496502	-2.532866952	1.007437862	-2.514166925	0.011931395	0.272627613
ENST00000606448	263.1287078	0.863983962	0.343667075	2.514014359	0.011936557	0.272655058
ENST00000379561	1112.327111	-1.278180777	0.508581104	-2.513228995	0.011963165	0.273172172
ENST00000536300	49.2380902	-2.307820264	0.918396066	-2.512881261	0.011974963	0.273260244
ENST00000640851	17.44656752	-7.471093692	2.973046582	-2.512942023	0.011972901	0.273260244
ENST00000336733	236.3393197	1.229398687	0.489392612	2.51209082	0.01200182	0.273782313
ENST00000372247	101.3626082	7.313445737	2.912331426	2.511199678	0.012032162	0.274173597
ENST00000553157	11.27130012	-6.034308585	2.40332813	-2.510813446	0.012045333	0.274173597
ENST00000358726	25.1335646	0.82062868	0.32676239	2.511392694	0.012025584	0.274173597
ENST00000473288	13.92675863	1.183032715	0.471106286	2.511180068	0.01203283	0.274173597
ENST00000244050	130.5121596	-1.711743284	0.681686482	-2.511041848	0.012037543	0.274173597
ENST00000654055	242.1321693	2.787357655	1.110161047	2.510768742	0.012046859	0.274173597
ENST00000646039	52.14543215	6.658575146	2.651881459	2.510887175	0.012042818	0.274173597
ENST00000618099	136.5632592	4.071162681	1.621945169	2.510049513	0.012071423	0.274448482
ENST00000569569	35.96502854	-2.188418369	0.871888883	-2.509973934	0.012074007	0.274448482
ENST00000381132	443.9563755	-2.615145091	1.041911983	-2.509948184	0.012074888	0.274448482
ENST00000614382	283.822674	2.82883141	1.127028941	2.509990034	0.012073457	0.274448482
ENST00000447876	29.67449017	2.043661798	0.814286825	2.50975668	0.012081438	0.274506697
ENST00000629426	88.29057328	1.219703081	0.486008506	2.509633199	0.012085663	0.274512065
ENST00000502729	150.3637956	0.491425476	0.195833377	2.509406126	0.012093435	0.274597991
ENST00000528287	25.12833884	-5.370476734	2.140680712	-2.508770554	0.012115215	0.274920618
ENST00000449304	15.05181778	1.446971023	0.576794569	2.508641899	0.012119628	0.274920618
ENST00000280285	90.95580679	5.265912044	2.099052055	2.508709601	0.012117306	0.274920618
ENST00000243639	380.4631972	-1.304615625	0.520094055	-2.50842249	0.012127157	0.274964168
ENST00000472999	21.69703104	3.039069534	1.211579624	2.508353123	0.012129538	0.274964168
ENST00000421927	23.37027784	-7.63645829	3.044616565	-2.508183913	0.012135349	0.275005302
ENST00000597953	43.00875195	0.766997503	0.305859795	2.507676768	0.012152778	0.275223295
ENST00000377798	1223.407565	-0.266098003	0.10611359	-2.507671292	0.012152966	0.275223295
ENST00000505977	13.62570717	-1.422232148	0.567203341	-2.507446705	0.012160692	0.275307663
ENST00000606406	7.611462796	1.514472054	0.604035878	2.507255131	0.012167285	0.27534061
ENST00000475975	129.1139338	0.729914235	0.291130503	2.507171967	0.012170149	0.27534061
ENST00000405805	323.9410291	1.269582454	0.506472093	2.506717491	0.012185806	0.275604257
ENST00000324134	11.684519	-4.054567595	1.617869268	-2.506115713	0.012206567	0.27598309
ENST00000557665	60.79412296	-3.074541684	1.227105636	-2.505523236	0.012227036	0.276234654
ENST00000379286	22.69091345	7.55776305	3.016470281	2.505498926	0.012227877	0.276234654
ENST00000491768	52.25968843	1.677375713	0.669492073	2.505445219	0.012229734	0.276234654
ENST00000460501	6.780845062	2.265972634	0.904518485	2.505170067	0.012239253	0.276358954
ENST00000638634	29.41319535	0.913155979	0.364569909	2.504748627	0.012253845	0.276597691
ENST00000224756	478.6857529	-0.841826438	0.33623554	-2.503680714	0.012290889	0.27670505
ENST00000524827	608.915856	1.282780185	0.512300905	2.503958459	0.012281245	0.27670505
ENST00000557993	103.510623	0.874851742	0.349383252	2.503988778	0.012280193	0.27670505
ENST00000618043	317.9731286	-1.571344334	0.627573928	-2.503839409	0.012285378	0.27670505
ENST00000571456	15.26438052	1.092736433	0.436351921	2.504254895	0.012270959	0.27670505
ENST00000639997	44.81985111	0.775447982	0.309642008	2.504337142	0.012268107	0.27670505
ENST00000600169	31.5909302	1.117374701	0.446293587	2.503676353	0.012291041	0.27670505
ENST00000380345	1100.462673	-0.457508475	0.182688088	-2.504314754	0.012268883	0.27670505
ENST00000466704	13.60914241	-1.799716157	0.718860345	-2.503568558	0.012294786	0.27670505
ENST00000379410	12.00741874	-4.118005637	1.645113549	-2.503174105	0.012308498	0.276880027
ENST00000408047	9.860930895	3.23917335	1.29411752	2.502997834	0.01231463	0.276880027
ENST00000290974	30.7776312	-1.936381736	0.773590089	-2.50311084	0.012310698	0.276880027
ENST00000368885	22.00706766	-2.938756889	1.174402802	-2.502341518	0.012337485	0.277212772
ENST00000660645	78.42787107	1.072650855	0.428644724	2.502424022	0.01233461	0.277212772
ENST00000646511	37.48810811	-1.768358637	0.706862797	-2.501699969	0.012359862	0.277624929
ENST00000523631	17.14886691	-1.475364178	0.5897793	-2.501553002	0.012364993	0.27764957
ENST00000534032	138.8004074	0.881609175	0.352562911	2.500572653	0.01239927	0.278237673
ENST00000331817	114.9037227	-5.774712355	2.309331507	-2.500599129	0.012398343	0.278237673
ENST00000398155	54.83490736	-3.668629975	1.467237569	-2.500365348	0.012406529	0.278309818
ENST00000566589	24.2578737	-1.589510469	0.635810787	-2.499974051	0.01242024	0.278526622
ENST00000510545	225.9430199	-6.078981829	2.43173278	-2.49985602	0.012424379	0.278528676
ENST00000358196	22.61293002	8.011512538	3.204963521	2.499720351	0.012429138	0.278544623
ENST00000545495	87.63825042	2.026904669	0.810933975	2.499469414	0.012437944	0.278651233
ENST00000609024	350.2343483	0.99410289	0.397746842	2.499335719	0.012442637	0.278665681
ENST00000649789	62.68201013	1.103359659	0.44150149	2.499107443	0.012450656	0.278687258
ENST00000662143	10.63503771	4.1491704	1.66028065	2.499077732	0.0124517	0.278687258
ENST00000652537	143.2652715	1.549011063	0.619907002	2.49877975	0.012462174	0.278740392
ENST00000612143	23.66086483	1.55886692	0.623850842	2.498781464	0.012462113	0.278740392
ENST00000511257	27.82609705	5.022596392	2.010140437	2.498629598	0.012467455	0.278767912
ENST00000212015	2362.595626	-0.459497061	0.183929994	-2.498217127	0.012481972	0.279001861
ENST00000409190	11.01178112	-3.275402458	1.311313234	-2.497803251	0.012496553	0.279055787
ENST00000368401	54.13432383	-2.609831008	1.044946671	-2.497573398	0.012504658	0.279055787
ENST00000565152	10.58534014	1.58347492	0.633990072	2.497633623	0.012502534	0.279055787
ENST00000479019	71.34246639	-1.132949098	0.453552607	-2.497944184	0.012491586	0.279055787
ENST00000643257	213.5269003	3.4470666	1.38003356	2.497813603	0.012496188	0.279055787
ENST00000580685	125.5169251	-2.363807155	0.946548797	-2.497290328	0.012514645	0.279154496
ENST00000502797	6.535789838	-2.170081083	0.868999407	-2.497218139	0.012517193	0.279154496
ENST00000404169	157.6937631	5.931819651	2.375663944	2.49691025	0.012528066	0.279306475
ENST00000519335	15.20812343	-6.666174511	2.669921331	-2.496768139	0.012533087	0.27932794
ENST00000367558	279.5627067	-1.116552155	0.44726695	-2.496388687	0.012546504	0.279518925
ENST00000369880	1198.325955	0.618665845	0.247833518	2.496296099	0.01254978	0.279518925
ENST00000287996	433.4089285	-0.503237622	0.201614686	-2.496036535	0.012558967	0.279633049
ENST00000414006	7.078366847	6.361755167	2.54957924	2.495217669	0.012587988	0.279922381
ENST00000281938	302.2555007	-2.630310669	1.054149823	-2.495196233	0.012588749	0.279922381
ENST00000611975	126.4884204	-3.454817192	1.384642864	-2.495096231	0.012592298	0.279922381
ENST00000448492	47.02233602	-8.110510769	3.25022438	-2.495369495	0.012582603	0.279922381
ENST00000637994	25.07253942	2.248575473	0.901072204	2.495444274	0.012579951	0.279922381
ENST00000558910	1273.808284	-1.345480486	0.53937722	-2.494507437	0.012613208	0.280296686
ENST00000327681	49.82206378	2.999278674	1.202410724	2.494387827	0.01261746	0.280300661
ENST00000402676	10870.32604	-1.882813751	0.754982626	-2.493850438	0.012636578	0.280617465
ENST00000638873	11.72125768	3.013422032	1.208386	2.493757816	0.012639875	0.280617465
ENST00000645392	118.2837927	1.242482649	0.498309023	2.493397852	0.012652698	0.280645563
ENST00000649777	423.7723201	1.213517201	0.486695868	2.493378887	0.012653374	0.280645563
ENST00000428675	40.93793371	-2.57322695	1.031955362	-2.493544822	0.012647462	0.280645563
ENST00000625161	22.30053218	2.199092322	0.882023976	2.493234176	0.012658533	0.280669526
ENST00000545356	317.9272592	-1.518693588	0.609192122	-2.492963275	0.012668195	0.280793292
ENST00000524606	35.8708611	2.681982691	1.076084795	2.492352559	0.01269	0.281005117
ENST00000324817	4129.488814	-0.509154093	0.204281709	-2.492411557	0.012687893	0.281005117
ENST00000458500	1011.220159	0.760265856	0.305016246	2.49254217	0.012683227	0.281005117
ENST00000395593	198.7424548	0.527556045	0.211712188	2.49185486	0.012707795	0.281255466
ENST00000463372	107.1418572	3.185347459	1.278327914	2.491807794	0.012709479	0.281255466
ENST00000315285	429.089728	-0.976289032	0.391868853	-2.491366753	0.012725269	0.281514361
ENST00000519186	11.08874829	-1.585408445	0.636475213	-2.490919383	0.012741303	0.281778493
ENST00000539605	541.6485114	1.178899348	0.473486738	2.489825488	0.012780583	0.282556403
ENST00000622533	12.92306609	-6.44006553	2.586915254	-2.489476808	0.012793126	0.282726625
ENST00000553504	21.3557719	1.071830329	0.430560617	2.489383115	0.012796499	0.282726625
ENST00000349064	8.325970186	3.873025717	1.556155872	2.488841758	0.012815999	0.283066602
ENST00000579286	64.95195078	-2.171093713	0.872465844	-2.488456972	0.012829876	0.283282183
ENST00000409557	34.23494682	-6.830331367	2.744975458	-2.488303255	0.012835423	0.283313772
ENST00000358747	187.5218453	1.142899046	0.459336378	2.488152691	0.012840859	0.283342877
ENST00000264674	15.82118795	2.692776267	1.082316544	2.487974783	0.012847284	0.283393796
ENST00000392523	164.8402296	1.035534956	0.416276029	2.48761611	0.012860247	0.283588835
ENST00000502553	6.374344404	-3.938219511	1.583341865	-2.48728313	0.012872291	0.28376351
ENST00000555405	137.2913326	1.757196553	0.706615583	2.48677866	0.012890557	0.283984257
ENST00000568929	212.8914129	1.188675078	0.47798007	2.486871634	0.012887189	0.283984257
ENST00000454808	16.79800451	2.565176299	1.031784051	2.486156185	0.012913128	0.284057358
ENST00000357537	97.86757687	0.668742461	0.268978968	2.486225846	0.0129106	0.284057358
ENST00000490395	214.501216	0.765223695	0.307798617	2.486118038	0.012914512	0.284057358
ENST00000661047	25.1983041	-7.813991775	3.142917867	-2.486222074	0.012910737	0.284057358
ENST00000540921	23.1232622	7.968773087	3.205090521	2.486286436	0.012908402	0.284057358
ENST00000318220	259.879695	0.718675491	0.289115503	2.485772926	0.012927042	0.284162091
ENST00000453177	34.7827938	-0.750866228	0.302067132	-2.485759449	0.012927532	0.284162091
ENST00000672071	453.2226021	-1.030933916	0.414843752	-2.485113762	0.012951004	0.284314816
ENST00000563613	21.68481324	2.888557597	1.162337544	2.485128019	0.012950485	0.284314816
ENST00000563957	142.9709555	1.73411304	0.697734272	2.485348806	0.012942455	0.284314816
ENST00000457921	30.83524205	-3.642530683	1.465700808	-2.485180237	0.012948586	0.284314816
ENST00000557942	50.68592308	-4.516557242	1.817753023	-2.484692466	0.01296634	0.284413809
ENST00000493216	72.31050704	0.793808741	0.31947299	2.484744452	0.012964446	0.284413809
ENST00000461497	11.50671114	-4.437331282	1.785898413	-2.484649323	0.012967911	0.284413809
ENST00000673233	94.05541073	1.673755256	0.673713506	2.484372425	0.012978	0.284544408
ENST00000278845	79.99044805	-2.49801223	1.005538349	-2.484253567	0.012982333	0.284548758
ENST00000375321	173.1451487	1.424055233	0.573309874	2.483918902	0.01299454	0.284635013
ENST00000449758	760.4133991	1.974163517	0.794757918	2.483980937	0.012992276	0.284635013
ENST00000376550	289.6515161	1.641564936	0.660936616	2.483694952	0.013002714	0.284723443
ENST00000460773	17.29733136	2.395113474	0.964575612	2.483074881	0.01302537	0.285128838
ENST00000482335	65.36791356	-1.5822141	0.637251523	-2.482872216	0.013032783	0.285200389
ENST00000666697	11.79538182	-1.980453898	0.797712604	-2.482665923	0.013040332	0.285274882
ENST00000376030	293.8623191	-0.980585988	0.395002108	-2.482482921	0.013047032	0.285330759
ENST00000258886	4723.174757	-0.369056162	0.148700458	-2.481876433	0.013069259	0.285544633
ENST00000517539	631.8143352	0.775027691	0.312272419	2.481896079	0.013068538	0.285544633
ENST00000230480	7.654605306	4.414902934	1.778747511	2.482029015	0.013063664	0.285544633
ENST00000369980	1179.882093	-0.686822476	0.276758229	-2.481669576	0.013076847	0.285619758
ENST00000484445	69.70650304	-1.580690926	0.637031096	-2.481340291	0.013088935	0.285702435
ENST00000565978	260.5509654	0.476646794	0.192088211	2.481395361	0.013086913	0.285702435
ENST00000310397	73.34907236	-1.034372635	0.41694934	-2.480811303	0.013108375	0.285976521
ENST00000485648	122.6485404	1.323993551	0.533702128	2.480772479	0.013109802	0.285976521
ENST00000371059	14.03486324	4.660210399	1.878885634	2.480305514	0.013126985	0.286159108
ENST00000358528	3083.569528	1.283386044	0.517569089	2.479641987	0.013151436	0.286159108
ENST00000574668	216.9560989	0.9585691	0.386552063	2.479793001	0.013145867	0.286159108
ENST00000393910	1333.942834	0.710967018	0.286677432	2.480024373	0.01313734	0.286159108
ENST00000510175	63.73114283	7.856021349	3.167640923	2.480085824	0.013135076	0.286159108
ENST00000528664	7.892716461	-2.393106097	0.965092599	-2.479664748	0.013150596	0.286159108
ENST00000594708	17.35511916	1.862698668	0.751027153	2.480201495	0.013130816	0.286159108
ENST00000380861	3693.140909	-0.888416875	0.358237566	-2.479965695	0.013139502	0.286159108
ENST00000493772	476.4358463	1.220739484	0.492356069	2.479383442	0.013160974	0.286276136
ENST00000357207	17.75744004	-7.470833341	3.013517886	-2.479107018	0.013171178	0.28640758
ENST00000294119	585.7424332	0.715363775	0.288690755	2.477958722	0.013213643	0.28692855
ENST00000532425	451.1443247	2.185795979	0.882157939	2.477783039	0.013220151	0.28692855
ENST00000539754	10.25078798	-5.972568676	2.410384981	-2.477848445	0.013217728	0.28692855
ENST00000374792	6.215596886	6.211603484	2.506768484	2.477932655	0.013214609	0.28692855
ENST00000518375	123.359876	1.651971561	0.666610873	2.47816474	0.013206015	0.28692855
ENST00000286713	464.0455872	-1.012608983	0.408605158	-2.47820901	0.013204377	0.28692855
ENST00000590757	56.83201685	1.045310498	0.42189824	2.477636544	0.013225579	0.286955877
ENST00000360187	993.5500937	0.381539787	0.154003181	2.477479916	0.013231386	0.286991191
ENST00000594395	14.71961981	-2.140333405	0.863993882	-2.477255278	0.013239717	0.286991191
ENST00000643708	72.65329711	-3.021266985	1.219554389	-2.477353213	0.013236084	0.286991191
ENST00000303697	91.34491239	2.895420089	1.16908706	2.476650532	0.013262169	0.287116147
ENST00000441438	59.2835937	1.447309376	0.584368398	2.476707128	0.013260066	0.287116147
ENST00000545661	119.8508935	4.558827249	1.840678058	2.476710813	0.013259929	0.287116147
ENST00000523333	6.186188711	1.571581274	0.634518781	2.47680813	0.013256314	0.287116147
ENST00000382518	24.25956996	-7.912033499	3.196111297	-2.475518767	0.013304277	0.287937186
ENST00000302824	64.2506684	-1.120142279	0.452565331	-2.475095204	0.013320066	0.288097714
ENST00000566319	61.76930218	1.336560495	0.539981847	2.475195235	0.013316336	0.288097714
ENST00000270800	7.693509063	-2.001178178	0.808654321	-2.474701644	0.013334752	0.288324739
ENST00000289371	6012.257696	-0.460927143	0.18626719	-2.474548212	0.013340481	0.288358024
ENST00000261741	700.9928293	-0.489304529	0.197775012	-2.474046261	0.01335924	0.288672827
ENST00000262302	767.5859034	0.960561864	0.388310217	2.473697114	0.013372301	0.288790346
ENST00000282588	305.310787	-1.425446862	0.576246258	-2.473676563	0.013373071	0.288790346
ENST00000412735	58.66836505	2.03179692	0.821586874	2.473015311	0.01339784	0.289143795
ENST00000496811	3762.194679	-0.241964183	0.097839135	-2.473081781	0.013395349	0.289143795
ENST00000646242	182.0587609	-1.594652922	0.644966245	-2.472459503	0.013418692	0.289503013
ENST00000564659	23.81019034	1.294631365	0.523760675	2.471799484	0.01344349	0.289731117
ENST00000571392	33.61458312	1.197363455	0.484364637	2.472029055	0.01343486	0.289731117
ENST00000644252	892.4342656	-2.240257126	0.906339534	-2.471763661	0.013444837	0.289731117
ENST00000612167	7.194836428	1.465942666	0.593083662	2.471729975	0.013446104	0.289731117
ENST00000505322	45.81753643	1.878128187	0.7602615	2.470371296	0.013497288	0.289755698
ENST00000370841	2969.419715	0.438605499	0.177481592	2.471273182	0.013463293	0.289755698
ENST00000651731	138.3685036	1.440624659	0.582965093	2.471202267	0.013465963	0.289755698
ENST00000471815	6.271882098	1.769459584	0.715997098	2.471322285	0.013461444	0.289755698
ENST00000626307	414.6332824	1.885490806	0.763002038	2.471147798	0.013468014	0.289755698
ENST00000532624	46.44750847	1.004918801	0.406810502	2.470238098	0.013502315	0.289755698
ENST00000533430	31.49284022	0.731307671	0.295983765	2.470769545	0.013482267	0.289755698
ENST00000485922	362.3498698	1.31842009	0.533617866	2.470719541	0.013484152	0.289755698
ENST00000284073	7282.241112	0.501463512	0.202952741	2.470838825	0.013479656	0.289755698
ENST00000600980	8.549329236	6.009423198	2.432873379	2.470092874	0.013507798	0.289755698
ENST00000338435	2118.289792	-0.532986417	0.21573342	-2.470578809	0.013489459	0.289755698
ENST00000419752	15.43112667	3.392546991	1.373487431	2.470024053	0.013510397	0.289755698
ENST00000642829	7.18854663	1.827152425	0.739715614	2.470074161	0.013508504	0.289755698
ENST00000487168	8.855541635	1.584768418	0.641449055	2.470606832	0.013488402	0.289755698
ENST00000439473	19.42078794	3.636866158	1.472064379	2.470589065	0.013489072	0.289755698
ENST00000569324	9.973575109	-1.567630945	0.634749214	-2.469685524	0.013523188	0.289939669
ENST00000488901	6.492367056	1.758627507	0.712136095	2.469510419	0.013529808	0.289991269
ENST00000476266	221.107996	1.268222244	0.513581437	2.46936932	0.013535145	0.290015333
ENST00000590824	64.36443186	-1.129684385	0.457510414	-2.469199279	0.013541578	0.290062884
ENST00000392245	500.9635796	-1.893310963	0.766818986	-2.469045495	0.013547399	0.290097282
ENST00000375528	1175.871979	0.866731315	0.351097771	2.468632351	0.013563049	0.290342051
ENST00000562233	9.068557554	1.971375481	0.798767651	2.468021181	0.013586228	0.290657436
ENST00000392018	28.55918468	-6.070725678	2.459677535	-2.468098193	0.013583305	0.290657436
ENST00000459782	7.446114082	-1.639309301	0.664276332	-2.467812299	0.013594158	0.290736715
ENST00000372966	19.03699391	1.298515865	0.526221174	2.467623747	0.01360132	0.290799517
ENST00000369307	490.639809	-1.110194767	0.450061501	-2.466762352	0.013634081	0.291017089
ENST00000367804	47.69599502	-8.018493535	3.250254914	-2.467035278	0.013623693	0.291017089
ENST00000281881	12.52281538	1.171835929	0.475048162	2.466772894	0.01363368	0.291017089
ENST00000377084	444.8028806	-2.43153964	0.98578364	-2.466605797	0.013640043	0.291017089
ENST00000565874	72.65936831	1.613598424	0.654184998	2.466578153	0.013641096	0.291017089
ENST00000656610	5.988642409	-2.365126193	0.958760386	-2.466858485	0.013630421	0.291017089
ENST00000648454	9.034267661	-1.980589773	0.802955984	-2.466623094	0.013639384	0.291017089
ENST00000584024	45.76513047	3.29383833	1.335641626	2.466109371	0.013658962	0.291217703
ENST00000291892	29.43939215	-1.58917619	0.644378659	-2.466214808	0.013654942	0.291217703
ENST00000602490	11.63540358	-1.737755968	0.704793885	-2.465622935	0.013677523	0.291418606
ENST00000542751	26.06523767	2.043830339	0.829036549	2.465307881	0.013689557	0.291418606
ENST00000382666	55.62904259	0.985184804	0.399579139	2.465556152	0.013680073	0.291418606
ENST00000581220	73.31367773	2.485415302	1.008137383	2.465353775	0.013687803	0.291418606
ENST00000502562	21.43248119	1.933847676	0.784383764	2.465435624	0.013684676	0.291418606
ENST00000559309	165.8688985	2.542915845	1.031557763	2.465122107	0.013696657	0.291479592
ENST00000613455	5.94802531	-4.932473429	2.001188879	-2.464771556	0.013710063	0.29158457
ENST00000521272	9.391587752	3.02443065	1.22706202	2.464774072	0.013709967	0.29158457
ENST00000495106	31.87897194	7.508966781	3.046952974	2.464418337	0.013723583	0.291631183
ENST00000075120	25266.81531	-2.548371748	1.034123417	-2.464282025	0.013728804	0.291631183
ENST00000561824	23.20032952	4.090324669	1.659851419	2.464271573	0.013729204	0.291631183
ENST00000489512	15.05290815	2.135839675	0.866676129	2.464403489	0.013724152	0.291631183
ENST00000378913	11.65644934	1.594691218	0.647159637	2.46413887	0.013734289	0.291649168
ENST00000625689	10.90153312	-5.772330985	2.342881967	-2.463773705	0.013748288	0.291700923
ENST00000468090	541.6706396	4.294455654	1.742955726	2.463892565	0.01374373	0.291700923
ENST00000237937	48.85841024	-8.007800528	3.250257206	-2.463743642	0.013749441	0.291700923
ENST00000622985	58.64626589	1.061057488	0.430694553	2.463596256	0.013755096	0.291730954
ENST00000435205	358.3924116	-1.516844776	0.615736398	-2.463464529	0.013760151	0.291748266
ENST00000391752	1419.403928	1.21024752	0.491349848	2.463107549	0.013773859	0.291948973
ENST00000474524	837.6210708	-0.663213734	0.269283259	-2.462885126	0.013782407	0.292040199
ENST00000374893	626.7177144	-3.194090969	1.297519915	-2.46168936	0.013828438	0.292295633
ENST00000608151	43.70298923	-8.001653019	3.25026856	-2.461843651	0.013822491	0.292295633
ENST00000613322	60.03192008	-2.322394309	0.943336931	-2.461892705	0.013820601	0.292295633
ENST00000611728	27.38989681	1.833726542	0.744882314	2.461766789	0.013825453	0.292295633
ENST00000651376	50.86867818	-1.814583945	0.737036191	-2.462001145	0.013816423	0.292295633
ENST00000298351	83.26633154	-1.621839752	0.658678918	-2.462261516	0.013806396	0.292295633
ENST00000649264	55.80450273	0.763918387	0.310274649	2.462071554	0.01381371	0.292295633
ENST00000661223	15.61912692	-3.165021042	1.285465399	-2.462159655	0.013810318	0.292295633
ENST00000547018	8.754173104	-1.740473007	0.707209126	-2.461044328	0.013853325	0.292731771
ENST00000648241	6.093486417	3.975672859	1.615538087	2.460897017	0.013859014	0.2927621
ENST00000505177	31.79318486	6.071014862	2.467109967	2.460779999	0.013863535	0.292767737
ENST00000419769	16.6259078	1.662108456	0.675511251	2.46051928	0.013873612	0.292800853
ENST00000553458	2388.751479	0.420949106	0.171076361	2.460591891	0.013870805	0.292800853
ENST00000568126	17.57037089	2.622856026	1.066147185	2.46012564	0.013888838	0.292827375
ENST00000497493	164.7745467	-1.653357289	0.672077191	-2.460070528	0.013890971	0.292827375
ENST00000542103	278.6401325	1.214250916	0.493575435	2.460112134	0.013889361	0.292827375
ENST00000622785	26.52008241	3.954508922	1.607493331	2.46004686	0.013891888	0.292827375
ENST00000554228	40.96805652	-2.792499888	1.135262002	-2.459784512	0.013902046	0.292862107
ENST00000438419	15.5315396	-7.152304718	2.907573081	-2.459888202	0.01389803	0.292862107
ENST00000543462	7.098017716	-1.665281064	0.677374301	-2.458435554	0.013954382	0.292888817
ENST00000613252	3656.048984	1.348318433	0.548296054	2.459106578	0.013928326	0.292888817
ENST00000553373	84.41537754	-2.347201022	0.95473232	-2.458491215	0.013952219	0.292888817
ENST00000428926	830.3777029	0.816104727	0.331902677	2.458867564	0.013937602	0.292888817
ENST00000449945	20.45260341	-1.214029196	0.493676279	-2.459160482	0.013926235	0.292888817
ENST00000304905	220.2919368	-0.961718447	0.391089497	-2.459075105	0.013929547	0.292888817
ENST00000456053	17.19948375	1.485473597	0.604064175	2.459132089	0.013927336	0.292888817
ENST00000515766	426.6481149	1.608116948	0.653923236	2.459183065	0.013925359	0.292888817
ENST00000508158	11.21706012	1.72851051	0.702891875	2.459141402	0.013926975	0.292888817
ENST00000508754	16.64350559	-1.92763173	0.784088212	-2.45843733	0.013954313	0.292888817
ENST00000642394	111.3785599	2.460414099	1.000583795	2.458978558	0.013933294	0.292888817
ENST00000378680	15.06587589	-7.277021083	2.959634707	-2.458756503	0.013941914	0.292888817
ENST00000366645	543.7059464	-0.625075787	0.254281134	-2.458207482	0.013963248	0.292985548
ENST00000448729	6.356694865	-5.685314952	2.313638679	-2.457304593	0.013998394	0.293454611
ENST00000500929	18.10241026	0.890794801	0.362479112	2.457506575	0.013990525	0.293454611
ENST00000438368	43.06646535	2.876146702	1.170413199	2.457377194	0.013995565	0.293454611
ENST00000549970	264.90528	2.247339296	0.914621021	2.457126224	0.014005347	0.293510957
ENST00000651292	20.81467054	-6.959768807	2.832649028	-2.4569824	0.014010955	0.293539105
ENST00000235290	125.273718	1.500880757	0.611169452	2.455752251	0.014059004	0.294366554
ENST00000428257	111.5453619	2.767612469	1.126977452	2.455783357	0.014057788	0.294366554
ENST00000295619	9.111335131	2.836444177	1.155190158	2.455391572	0.01407312	0.29449878
ENST00000474903	6.132007663	5.313631925	2.164084076	2.455372221	0.014073878	0.29449878
ENST00000590787	8.035994772	-2.040850253	0.831224623	-2.455233154	0.014079324	0.294523194
ENST00000629016	21.57667381	4.257339439	1.734192517	2.454940497	0.014090791	0.294673506
ENST00000463653	8.320476563	-1.689749401	0.68858798	-2.453933919	0.014130295	0.295254585
ENST00000502577	7.759459332	-1.59924769	0.651715516	-2.45390458	0.014131447	0.295254585
ENST00000643098	243.3562221	1.282505805	0.522622195	2.453982664	0.014128379	0.295254585
ENST00000662176	15.71651331	1.555294143	0.633843877	2.453749574	0.01413754	0.295292231
ENST00000510678	2326.863285	0.554574046	0.226054442	2.453276484	0.014156149	0.295562606
ENST00000388950	28.37955586	1.450971348	0.591460159	2.453202174	0.014159073	0.295562606
ENST00000525531	354.3874916	-4.295337831	1.751195537	-2.452803093	0.014174791	0.295733344
ENST00000431893	76.86449443	-5.852790849	2.38619024	-2.452776292	0.014175847	0.295733344
ENST00000341130	148.9584081	0.972919532	0.396721208	2.452401112	0.014190638	0.295952202
ENST00000660624	10.50118017	2.798205022	1.141153336	2.452085039	0.014203109	0.296017572
ENST00000576359	20.66085438	2.119006699	0.864211695	2.451953279	0.014208311	0.296017572
ENST00000400556	2790.416765	-0.460259714	0.187693754	-2.452184499	0.014199184	0.296017572
ENST00000420865	5.813431545	1.640029208	0.668884836	2.451885767	0.014210977	0.296017572
ENST00000228945	77.16479583	-2.258360436	0.921123503	-2.451745535	0.014216516	0.296043348
ENST00000495594	102.7769714	2.018199835	0.823246846	2.451512381	0.014225729	0.296145603
ENST00000474897	8.964877698	-4.522592654	1.845073487	-2.4511721	0.014239185	0.296336093
ENST00000334634	205.010326	3.186324046	1.300096742	2.450836114	0.014252483	0.296523164
ENST00000475790	6.10013136	1.89378098	0.772764097	2.4506586	0.014259513	0.296579767
ENST00000465681	211.584705	0.796388274	0.325081875	2.449808299	0.014293229	0.297191207
ENST00000560865	35.55960928	-1.000139602	0.408293536	-2.449560216	0.014303079	0.297306197
ENST00000572330	179.0456864	-1.870103952	0.763686721	-2.448784168	0.014333931	0.297555203
ENST00000470268	1852.385238	-2.0584368	0.84051015	-2.44903265	0.014324046	0.297555203
ENST00000518295	6.530985715	-3.634524258	1.484026238	-2.449097034	0.014321486	0.297555203
ENST00000615670	1021.524369	-1.094147927	0.446822667	-2.44872968	0.0143361	0.297555203
ENST00000493467	11.24474033	2.278626674	0.930539688	2.448715196	0.014336676	0.297555203
ENST00000395648	480.4969364	-6.382133601	2.607610561	-2.447502589	0.014385009	0.297647178
ENST00000541654	9.72071527	-5.96407237	2.436370816	-2.447932938	0.01436784	0.297647178
ENST00000564258	66.16341213	7.753405693	3.16830504	2.44717778	0.01439798	0.297647178
ENST00000424155	278.1492405	-1.023520826	0.418060055	-2.448262671	0.014354696	0.297647178
ENST00000587642	378.6650016	-1.165644454	0.476285353	-2.447365738	0.014390473	0.297647178
ENST00000390006	193.4321205	1.153923994	0.471287393	2.448450798	0.014347202	0.297647178
ENST00000252593	754.1129037	0.811230548	0.331450261	2.447518206	0.014384386	0.297647178
ENST00000410023	172.537298	-2.326077033	0.9505632	-2.447051425	0.014403029	0.297647178
ENST00000016946	1385.97873	-0.293083299	0.119733464	-2.447797704	0.014373233	0.297647178
ENST00000437551	10.73566545	-6.230012587	2.544802419	-2.448132138	0.014359898	0.297647178
ENST00000371554	311.0051624	-2.380932879	0.973005516	-2.446988059	0.014405561	0.297647178
ENST00000649776	117.7909135	-2.262202304	0.924146401	-2.447883044	0.014369829	0.297647178
ENST00000671092	9.628832213	-2.013676934	0.822795035	-2.447361551	0.01439064	0.297647178
ENST00000340490	129.0320732	1.075616903	0.439569578	2.446977584	0.01440598	0.297647178
ENST00000446420	9.678914297	1.253847452	0.512206459	2.4479337	0.014367809	0.297647178
ENST00000513978	17.743395	-6.982125269	2.853658891	-2.446727355	0.014415984	0.297764494
ENST00000441246	29.64408448	-4.659354252	1.904586961	-2.446385672	0.014429655	0.297868078
ENST00000497931	452.496889	0.892192218	0.364689407	2.446444015	0.01442732	0.297868078
ENST00000586018	26.59600817	3.464399362	1.416402821	2.445913911	0.01444855	0.298080321
ENST00000276571	215.9827627	2.501308119	1.022648171	2.44591267	0.014448599	0.298080321
ENST00000255390	2383.426815	-0.260431523	0.106510076	-2.445135081	0.01447979	0.298634275
ENST00000260283	5.684825883	-3.492854176	1.428716126	-2.444750298	0.014495246	0.298863487
ENST00000164305	215.8313237	0.84460525	0.345541802	2.444292544	0.014513653	0.299108013
ENST00000420101	12.99736797	2.520852381	1.031344379	2.444239221	0.014515798	0.299108013
ENST00000503607	19.98773704	7.832321565	3.205176047	2.443647852	0.014539611	0.299480327
ENST00000476185	23.5063164	1.897015282	0.776328012	2.443574433	0.014542569	0.299480327
ENST00000397048	10.22950229	4.501854487	1.842550183	2.443273746	0.014554693	0.299640325
ENST00000538561	7.712517265	1.664627667	0.681381849	2.443017331	0.014565038	0.299674021
ENST00000215057	314.4792168	0.992631569	0.406300707	2.443095845	0.014561869	0.299674021
ENST00000401035	5.793585981	-2.100773004	0.860192308	-2.442213194	0.014597523	0.29980464
ENST00000536942	13.02387809	-2.047741464	0.83845996	-2.44226506	0.014595426	0.29980464
ENST00000298288	544.8634868	0.790295658	0.323582854	2.442328594	0.014592857	0.29980464
ENST00000593761	71.76168137	-6.579611624	2.694075878	-2.442251786	0.014595963	0.29980464
ENST00000327111	6746.475243	3.128907406	1.280991259	2.442567335	0.014583209	0.29980464
ENST00000436803	9.105476834	-3.84604596	1.574816682	-2.442218198	0.014597321	0.29980464
ENST00000587304	120.1693022	0.468385583	0.191801945	2.44202729	0.014605043	0.299869583
ENST00000377939	64.53674022	0.619200067	0.253613949	2.441506347	0.014626131	0.300213012
ENST00000368935	17.17446926	-6.806024455	2.788155755	-2.44104887	0.014644673	0.300263996
ENST00000367988	106.6703506	7.711385834	3.159090542	2.441014504	0.014646067	0.300263996
ENST00000347140	19.4524903	7.824596494	3.205192969	2.441224778	0.014637541	0.300263996
ENST00000520466	6.510650041	-2.123991017	0.870063459	-2.441190921	0.014638913	0.300263996
ENST00000554105	46.13414229	2.451482002	1.00463499	2.440171829	0.014680277	0.300875738
ENST00000382369	632.8849444	0.771538077	0.316238104	2.43973787	0.014697923	0.301058075
ENST00000520757	12.85406029	1.505248872	0.616969165	2.439747329	0.014697538	0.301058075
ENST00000511203	376.8607956	0.731628316	0.299896756	2.439600634	0.014703507	0.301082845
ENST00000585178	10.73669531	1.189217938	0.487492317	2.439459858	0.014709237	0.30111059
ENST00000308893	1224.585863	-0.711654066	0.291767711	-2.439111794	0.014723413	0.301311158
ENST00000525971	62.19335856	1.838986404	0.754011236	2.438937666	0.014730509	0.301366771
ENST00000584217	124.5910033	2.010251082	0.824310832	2.438705162	0.014739989	0.30138154
ENST00000413088	114.4573402	0.98306453	0.403099479	2.438764079	0.014737586	0.30138154
ENST00000550779	35.64388657	6.843152725	2.807174146	2.437737158	0.014779516	0.301925712
ENST00000536884	10.61642623	2.13772056	0.876987131	2.437573466	0.014786209	0.301925712
ENST00000366216	114.4082033	-0.747630142	0.306717979	-2.437516523	0.014788538	0.301925712
ENST00000513800	17.79670478	1.078776303	0.442507252	2.437872596	0.01477398	0.301925712
ENST00000618441	1538.739366	2.313217834	0.94894096	2.437683619	0.014781705	0.301925712
ENST00000497824	16.90010741	3.720247068	1.526318356	2.437399153	0.01479334	0.301934174
ENST00000413994	11.00356406	1.273800113	0.52269622	2.436979767	0.014810508	0.302194958
ENST00000451949	158.6248562	1.070319782	0.439262443	2.4366294	0.014824864	0.302398231
ENST00000437346	163.0258133	1.836965528	0.753966158	2.436403158	0.014834141	0.3024082
ENST00000382395	59.43901782	-7.919279085	3.250277485	-2.436493229	0.014830447	0.3024082
ENST00000647124	15.12399693	7.702248197	3.161478038	2.436280785	0.014839161	0.302420955
ENST00000264424	857.8372524	2.442968666	1.002801308	2.436144275	0.014844762	0.302445553
ENST00000383736	19.34788436	-1.578442052	0.648054777	-2.435661472	0.014864589	0.302670289
ENST00000475657	15.23740504	1.475585556	0.605815639	2.435700667	0.014862978	0.302670289
ENST00000496861	70.85665311	-1.312966551	0.539211618	-2.434974522	0.014892838	0.303046978
ENST00000546922	6.02401701	1.930394788	0.792820574	2.434844467	0.014898192	0.303046978
ENST00000530245	17.1602353	-3.106635358	1.275939045	-2.434783518	0.014900701	0.303046978
ENST00000511108	9.068884457	5.895177756	2.421126787	2.434890146	0.014896311	0.303046978
ENST00000534324	11.4385705	-2.896651566	1.189803688	-2.434562604	0.0149098	0.30314245
ENST00000535924	500.2490852	-2.537257861	1.042361955	-2.434142814	0.014927104	0.303315056
ENST00000290271	397.5494051	-1.657438288	0.680897337	-2.434197049	0.014924868	0.303315056
ENST00000497822	169.5918523	5.043372271	2.072287588	2.433722183	0.01494446	0.303319466
ENST00000552916	8.041726939	-2.420518543	0.99451811	-2.433860701	0.014938743	0.303319466
ENST00000343373	180.7264504	2.552024905	1.048480276	2.434022807	0.014932054	0.303319466
ENST00000403006	45.54408057	1.600328199	0.65759609	2.433603581	0.014949357	0.303319466
ENST00000529446	126.4409013	-1.867000746	0.767164918	-2.433636761	0.014947987	0.303319466
ENST00000586839	56.04724398	-1.646369872	0.67658882	-2.433338867	0.014960292	0.303451874
ENST00000472523	307.7890545	1.090581723	0.448248752	2.432983287	0.014974992	0.303571099
ENST00000618192	87.47341026	-2.14619478	0.882102109	-2.433045741	0.014972409	0.303571099
ENST00000628272	58.3302201	2.197854074	0.903502859	2.432592274	0.014991171	0.303809592
ENST00000298743	5596.553814	0.837691592	0.344432347	2.432093266	0.015011841	0.304138931
ENST00000551018	1624.691762	0.884469801	0.363732556	2.431648708	0.015030277	0.304422823
ENST00000464794	84.12120623	1.21653338	0.500324056	2.431490882	0.015036827	0.304465881
ENST00000395029	562.3090889	0.816141332	0.335672609	2.431361123	0.015042214	0.304485375
ENST00000296581	660.2191178	0.617715406	0.25409918	2.431001183	0.015057165	0.304608846
ENST00000471773	8.05757906	1.374589715	0.565440836	2.431005383	0.015056991	0.304608846
ENST00000354638	79.89123698	-0.982895122	0.404340624	-2.43085919	0.015063067	0.304638696
ENST00000542575	6065.506125	-0.494408936	0.203423563	-2.430440847	0.015080467	0.304901002
ENST00000671972	10.22147082	3.342437111	1.375541665	2.429906121	0.015102734	0.30526152
ENST00000457194	39.07683186	1.260450092	0.518961316	2.428793924	0.01514914	0.305841174
ENST00000378618	31.67540674	1.930904853	0.794974964	2.428887627	0.015145226	0.305841174
ENST00000398558	59.78362817	-1.018972349	0.41951719	-2.428916797	0.015144007	0.305841174
ENST00000401525	212.996827	0.815602771	0.335805828	2.428792783	0.015149188	0.305841174
ENST00000572585	216.5594697	2.532821109	1.042924255	2.428576281	0.015158236	0.305844409
ENST00000284987	128.1761296	-1.940493644	0.798998856	-2.42865635	0.015154889	0.305844409
ENST00000532470	18.89550518	3.225731273	1.328433661	2.428221572	0.01517307	0.305964319
ENST00000282223	22.61184496	2.713397264	1.117411395	2.428288522	0.015170269	0.305964319
ENST00000302424	136.7800495	-1.846174368	0.760369926	-2.427994985	0.015182553	0.306065864
ENST00000549772	22.50375442	-7.318946681	3.015074678	-2.427451211	0.015205332	0.306345595
ENST00000666995	22.06345099	7.78114415	3.205360142	2.427541308	0.015201556	0.306345595
ENST00000583309	11.16727129	1.196532428	0.493006371	2.4270121	0.015223748	0.30662687
ENST00000562411	40.46008821	0.745834743	0.307372334	2.426486254	0.015245828	0.306739469
ENST00000593432	5.922058337	-1.677195107	0.691143351	-2.426696437	0.015236999	0.306739469
ENST00000606496	42.83493269	1.110060392	0.457482486	2.426454401	0.015247166	0.306739469
ENST00000449733	68.97415477	-7.608248595	3.135315911	-2.426629026	0.01523983	0.306739469
ENST00000533863	306.2115373	-2.438895597	1.00533434	-2.425954729	0.015268175	0.307072352
ENST00000467972	290.6950344	-0.830107216	0.342274783	-2.425265483	0.015297196	0.307566138
ENST00000611877	102.4814317	0.551690928	0.227500578	2.425008911	0.015308011	0.307693704
ENST00000372587	6.381421616	-2.844812123	1.173249302	-2.424729441	0.015319799	0.30770065
ENST00000329143	45.27542797	1.342735593	0.553755009	2.424782748	0.01531755	0.30770065
ENST00000248071	14.87233451	-2.290471433	0.944647883	-2.424682757	0.015321769	0.30770065
ENST00000436137	35.64283639	1.173605463	0.484126695	2.424170108	0.015343417	0.307832414
ENST00000585202	3683.369114	0.711144376	0.293365062	2.424093623	0.015346649	0.307832414
ENST00000466893	24.86386052	1.061151015	0.437754029	2.42408052	0.015347202	0.307832414
ENST00000666396	13.43100421	-7.014324931	2.893827225	-2.423892094	0.015355167	0.307832414
ENST00000394225	700.4873398	1.702490444	0.702270519	2.424265861	0.015339371	0.307832414
ENST00000399775	631.7653148	0.992773031	0.409571779	2.423929286	0.015353595	0.307832414
ENST00000407404	7.838902413	6.519691728	2.690240962	2.423460136	0.01537344	0.308011266
ENST00000548025	35.82722934	7.619364262	3.143920685	2.423523055	0.015370778	0.308011266
ENST00000570391	10.94987803	-6.147374148	2.536711138	-2.423363881	0.015377515	0.308011266
ENST00000497612	10.01275134	1.442587527	0.595339693	2.423133454	0.015387273	0.308117043
ENST00000546989	7946.358668	3.698535027	1.526584967	2.422750851	0.015403487	0.308174576
ENST00000396158	116.7840923	4.264609895	1.760156493	2.422858372	0.015398929	0.308174576
ENST00000425327	16.07534822	3.262008491	1.346408123	2.422748672	0.015403579	0.308174576
ENST00000392339	17.54857449	-4.681889477	1.933028579	-2.422048762	0.015433279	0.308679045
ENST00000575427	11.56344338	1.403327855	0.579725682	2.420675672	0.015491692	0.30966736
ENST00000375792	2981.630671	0.641059986	0.264821513	2.420724732	0.015489602	0.30966736
ENST00000642791	55.27414321	3.221385084	1.330949804	2.420365573	0.015504911	0.309841602
ENST00000320516	83.77310234	1.716327376	0.709424863	2.419322279	0.015549457	0.310475921
ENST00000534909	108.6568723	2.266181517	0.936631564	2.419501546	0.015541795	0.310475921
ENST00000569675	579.3869265	-1.710390623	0.707006792	-2.419199705	0.015554698	0.310475921
ENST00000494980	13.00375976	-6.303036384	2.605353699	-2.419263221	0.015551982	0.310475921
ENST00000492223	5.806853484	6.02368682	2.490336432	2.418824518	0.01557075	0.310485289
ENST00000496704	452.481886	0.9714351	0.401624095	2.418766981	0.015573213	0.310485289
ENST00000323926	4438.682734	-0.921903682	0.381111676	-2.418985668	0.015563853	0.310485289
ENST00000665449	6383.836307	0.668295577	0.276281212	2.418896209	0.015567681	0.310485289
ENST00000497959	62.5350845	-1.863809517	0.770781565	-2.418077444	0.015602756	0.310984204
ENST00000357947	551.9671381	1.237897022	0.511965607	2.417930044	0.015609077	0.311020131
ENST00000660326	6.119647197	6.186813989	2.559061143	2.417610852	0.015622775	0.311202957
ENST00000648056	76.38199709	7.438942622	3.077439694	2.417250494	0.015638251	0.311421109
ENST00000295095	152.7047356	2.942693916	1.217742523	2.416515692	0.015669851	0.311960122
ENST00000393728	777.3203649	2.975262113	1.231499051	2.415967848	0.015693447	0.312339533
ENST00000586828	12.26558803	-6.34146947	2.625507949	-2.415330516	0.015720937	0.31274078
ENST00000351266	808.2962709	2.809325908	1.163142387	2.415289769	0.015722696	0.31274078
ENST00000603521	23.45875963	1.059702228	0.438770033	2.415165456	0.015728063	0.312757152
ENST00000509081	86.28047488	1.161276745	0.480864014	2.414979517	0.015736095	0.31282647
ENST00000572977	49.65739163	2.080528789	0.861608547	2.414703052	0.015748043	0.312922709
ENST00000590281	12.43430052	4.298529172	1.780182028	2.4146571	0.015750029	0.312922709
ENST00000448951	9.855310693	-1.330643631	0.551133372	-2.414376809	0.015762152	0.313073187
ENST00000283268	1082.022994	3.479882663	1.441415153	2.414212628	0.015769257	0.313123938
ENST00000432367	6.388303498	3.559486681	1.474630499	2.413815993	0.015786433	0.313241188
ENST00000506973	30.0974417	1.304874798	0.540585413	2.413817996	0.015786346	0.313241188
ENST00000257766	87.90356353	4.114102605	1.704436618	2.413760983	0.015788816	0.313241188
ENST00000373250	7.446309709	-1.922798572	0.796641975	-2.4136295	0.015794514	0.31326393
ENST00000368069	4202.284574	-1.026282934	0.425254774	-2.413336657	0.015807211	0.313425442
ENST00000354694	3439.374446	-0.436506967	0.180888512	-2.413127072	0.015816304	0.313515412
ENST00000480265	8.821085156	-5.867620665	2.431657131	-2.413013162	0.015821248	0.313523111
ENST00000327284	54.80617166	-2.175943259	0.901966172	-2.412444419	0.015845953	0.313922292
ENST00000465270	258.5128433	3.829568772	1.587498015	2.412329801	0.015850936	0.313930641
ENST00000265619	29.42713047	2.101415484	0.871216822	2.412046498	0.015863258	0.3140843
ENST00000465823	180.761939	0.73722882	0.305680946	2.411759158	0.015875765	0.314241516
ENST00000319942	795.6157938	-0.658427163	0.273071173	-2.411192496	0.015900454	0.314549277
ENST00000607241	66.48254338	0.828533969	0.343617788	2.411208027	0.015899777	0.314549277
ENST00000325425	23.4198761	7.670164371	3.182120202	2.410394292	0.015935288	0.314550413
ENST00000552478	11.82397494	-2.328927572	0.966144679	-2.410537078	0.015929052	0.314550413
ENST00000588086	237.5594513	-1.251807114	0.519345882	-2.410353403	0.015937075	0.314550413
ENST00000402091	5.766901322	1.69045714	0.701173984	2.41089541	0.015913411	0.314550413
ENST00000461991	12.07148758	1.761209234	0.730614906	2.410584864	0.015926966	0.314550413
ENST00000536142	320.2104528	2.516109009	1.043814259	2.410494958	0.015930892	0.314550413
ENST00000452106	12.60023815	4.019191225	1.667352367	2.410522997	0.015929667	0.314550413
ENST00000372569	69.34330858	0.93852117	0.389366334	2.410380889	0.015935874	0.314550413
ENST00000578238	66.8799879	0.499496986	0.207245964	2.410165082	0.015945304	0.314597867
ENST00000462597	8.958070798	1.519262016	0.630375848	2.410089188	0.015948621	0.314597867
ENST00000442938	55.58786993	1.009995176	0.419125105	2.409770173	0.015962572	0.314726622
ENST00000419582	16.70737587	-3.265726093	1.35522444	-2.409730814	0.015964294	0.314726622
ENST00000547703	355.656295	-1.997581398	0.829201734	-2.409041513	0.015994479	0.315231385
ENST00000432301	14.09492812	3.523155801	1.462563175	2.408891364	0.01600106	0.315270817
ENST00000467700	852.363013	-2.659718109	1.104417529	-2.408254161	0.016029018	0.315550653
ENST00000358170	65.09293943	-2.686675023	1.115537847	-2.408412256	0.016022077	0.315550653
ENST00000409549	82.85435627	1.698760059	0.70537074	2.408322267	0.016026027	0.315550653
ENST00000314222	122.0573064	-2.517517735	1.04578255	-2.407305166	0.016070735	0.316278784
ENST00000551620	11.73451515	-1.587636783	0.65953567	-2.407203817	0.016075196	0.316278784
ENST00000610260	15.03316085	-1.18123558	0.490737259	-2.407063166	0.016081388	0.316310196
ENST00000592967	9.641879392	2.551615442	1.060401236	2.406273546	0.016116192	0.316822693
ENST00000652851	14.24472857	1.295071956	0.53820878	2.406263155	0.016116651	0.316822693
ENST00000635764	7.939215942	-1.792400208	0.745054475	-2.405730411	0.01614017	0.317184999
ENST00000600634	5.850392889	3.046908808	1.266570491	2.405636977	0.016144298	0.317184999
ENST00000447632	52.27425066	2.100105334	0.873123959	2.40527741	0.016160193	0.317225609
ENST00000394650	1627.439607	0.718228353	0.298595742	2.405353634	0.016156823	0.317225609
ENST00000502391	1245.246439	2.956330168	1.229038923	2.405399952	0.016154775	0.317225609
ENST00000543965	15.48422358	-1.138161872	0.473294127	-2.404766524	0.016182801	0.317397809
ENST00000575162	10.50396305	2.29957804	0.956178215	2.404968031	0.016173881	0.317397809
ENST00000508541	14.92990714	1.657404249	0.689188316	2.404864116	0.01617848	0.317397809
ENST00000269141	27020.36984	0.815757882	0.339255913	2.404550223	0.016192381	0.317404797
ENST00000666028	42.12836213	3.930534465	1.634576896	2.40461888	0.01618934	0.317404797
ENST00000647757	41.10278278	-7.814482194	3.250347081	-2.404199306	0.016207934	0.317528792
ENST00000669814	95.02413618	2.295582445	0.954814581	2.404218045	0.016207103	0.317528792
ENST00000652323	49.31599098	1.797461045	0.747917727	2.403287124	0.016248424	0.318105614
ENST00000553897	234.5149079	1.984204753	0.82563997	2.403232433	0.016250855	0.318105614
ENST00000582287	54.36065025	0.823130987	0.342511183	2.40322368	0.016251244	0.318105614
ENST00000538315	100.2634969	1.775901483	0.739103807	2.402776804	0.016271115	0.318107424
ENST00000639658	100.8771354	6.849433253	2.850592811	2.40281012	0.016269633	0.318107424
ENST00000340940	89.63138847	-1.909200838	0.79458177	-2.40277453	0.016271216	0.318107424
ENST00000642322	18.23738363	7.701498608	3.205349157	2.40270193	0.016274447	0.318107424
ENST00000495490	177.6362953	1.308786721	0.544709209	2.402725528	0.016273397	0.318107424
ENST00000355422	148.2600651	-3.892506098	1.620293893	-2.402345719	0.016290305	0.318154868
ENST00000360835	6531.592262	1.339447561	0.557528286	2.402474628	0.016284564	0.318154868
ENST00000475093	17.5484145	7.700373279	3.205369118	2.402335892	0.016290742	0.318154868
ENST00000250894	661.6822175	1.806434453	0.752052048	2.402007225	0.016305386	0.318290186
ENST00000650557	9.55413243	1.685156181	0.701571715	2.401972806	0.016306921	0.318290186
ENST00000376560	526.6478312	0.798612298	0.332512774	2.401749226	0.01631689	0.318304228
ENST00000408954	3531.191236	-0.511148563	0.212816854	-2.401823703	0.016313568	0.318304228
ENST00000492013	43.2094927	0.767000258	0.319398122	2.401392513	0.016332807	0.318524441
ENST00000458028	9.605051478	-5.817527539	2.422771304	-2.40118724	0.016341972	0.318612904
ENST00000411426	65.55543215	3.026246276	1.260415759	2.400990509	0.016350761	0.318670327
ENST00000274458	155.1474396	-1.5217329	0.633813989	-2.400914033	0.016354178	0.318670327
ENST00000392811	498.9248467	1.155517475	0.481310695	2.400772488	0.016360505	0.318703376
ENST00000341735	11.13034775	1.847163189	0.769610903	2.400126065	0.016389426	0.319176426
ENST00000342272	6.329941859	-3.593779306	1.497444406	-2.399941721	0.016397682	0.319246871
ENST00000547136	12.37735235	1.657795301	0.69088869	2.399511418	0.016416968	0.319466804
ENST00000417640	339.1014176	-1.769639458	0.737508786	-2.399482545	0.016418263	0.319466804
ENST00000482094	48.21593812	1.850850401	0.771836677	2.397981926	0.016485679	0.319513901
ENST00000635440	6.926212443	-4.210310683	1.7552618	-2.398679606	0.016454305	0.319513901
ENST00000529142	18.055487	7.689528439	3.205366294	2.39895467	0.01644195	0.319513901
ENST00000527495	8.810697594	1.459710197	0.608606837	2.398445284	0.016464836	0.319513901
ENST00000381340	210.4696095	-1.42385803	0.593732852	-2.398145942	0.016478298	0.319513901
ENST00000562787	22.0817178	-7.760116054	3.235935337	-2.398106033	0.016480094	0.319513901
ENST00000443258	50.04866409	1.175126543	0.489942528	2.398498756	0.016462432	0.319513901
ENST00000307428	1997.679482	1.262010321	0.526023969	2.39914984	0.016433189	0.319513901
ENST00000296861	3275.154823	-1.627060689	0.678483399	-2.398084747	0.016481052	0.319513901
ENST00000503491	104.1534787	1.829163753	0.762591035	2.39861691	0.016457122	0.319513901
ENST00000451264	13.38426029	1.583369498	0.660216542	2.398257839	0.016473265	0.319513901
ENST00000223208	1507.254683	0.498022274	0.207574047	2.399251167	0.016428642	0.319513901
ENST00000358855	209.6420724	-3.714250921	1.548353141	-2.39883966	0.016447115	0.319513901
ENST00000472207	21.91371775	-1.025643115	0.427627163	-2.398451743	0.016464546	0.319513901
ENST00000509465	28.14982424	7.604982601	3.172101826	2.397458537	0.016509249	0.31988065
ENST00000610748	10.7778292	5.063285682	2.112074828	2.397304117	0.016516209	0.319925434
ENST00000231461	698.5277216	1.775094161	0.740505295	2.397139052	0.016523652	0.319979541
ENST00000671528	6.58912308	3.507507575	1.463435403	2.396762828	0.016540626	0.320025061
ENST00000368811	348.9689335	-2.39573577	0.999685439	-2.396489612	0.016552963	0.320025061
ENST00000546466	25.56543808	1.372809179	0.572738695	2.396920602	0.016533506	0.320025061
ENST00000553882	142.7978638	-1.423512584	0.594008586	-2.396451191	0.016554698	0.320025061
ENST00000569601	22.18568937	-1.56470574	0.652949432	-2.396365879	0.016558552	0.320025061
ENST00000416457	73.37443973	-4.578286192	1.910195208	-2.396763521	0.016540595	0.320025061
ENST00000296550	831.0310182	1.185893764	0.494811347	2.396658387	0.016545341	0.320025061
ENST00000661984	16.88326395	-4.942088582	2.063161598	-2.395395779	0.016602433	0.320783065
ENST00000654925	70.25226802	0.871080158	0.363703654	2.395027239	0.016619131	0.321015556
ENST00000543701	19.74929712	3.156775341	1.318197229	2.394767089	0.016630926	0.321063173
ENST00000503236	12.23223779	1.970784522	0.822950566	2.394778743	0.016630397	0.321063173
ENST00000447863	287.9360223	-2.338431099	0.976536885	-2.394616255	0.016637768	0.321105192
ENST00000397196	1137.043459	1.738754784	0.726159532	2.394452881	0.016645182	0.321121464
ENST00000553232	35.3518094	4.604854642	1.923183229	2.394392054	0.016647943	0.321121464
ENST00000311378	12.0467948	-2.147135816	0.896776239	-2.394282679	0.016652909	0.321127246
ENST00000562593	196.8337168	1.111891625	0.464419208	2.394155124	0.016658702	0.32114897
ENST00000556977	9.799998139	1.988279643	0.830572189	2.393867349	0.016671777	0.321305727
ENST00000399083	7.380825208	-1.922764807	0.803236835	-2.393770709	0.01667617	0.321305727
ENST00000533070	12.46829148	1.386452071	0.579307301	2.393292937	0.016697903	0.321634427
ENST00000646465	7.565575937	6.488155231	2.711421364	2.392898174	0.01671588	0.321710564
ENST00000670249	23.46572369	-1.298411498	0.542602825	-2.392931695	0.016714352	0.321710564
ENST00000479650	256.53442	1.133472905	0.473653084	2.393044493	0.016709215	0.321710564
ENST00000646156	7.306270356	-2.465578389	1.030599102	-2.392373896	0.016739779	0.32208047
ENST00000351017	499.7697461	-2.257523076	0.943739691	-2.392103561	0.016752115	0.322137691
ENST00000424189	17.44316753	-3.570918337	1.492758865	-2.392160195	0.01674953	0.322137691
ENST00000373655	248.7896855	-5.779512548	2.416636156	-2.391552627	0.016777279	0.322261412
ENST00000564130	13.63103053	2.042919507	0.854181124	2.391670163	0.016771907	0.322261412
ENST00000509479	617.324959	0.835579259	0.349384368	2.39157597	0.016776212	0.322261412
ENST00000596188	17.27047183	7.666408378	3.205410819	2.391708524	0.016770155	0.322261412
ENST00000513036	55.09024724	0.866045773	0.362155016	2.391367608	0.016785737	0.322333915
ENST00000330978	554.4367239	2.121310024	0.887161667	2.391120022	0.016797061	0.322392542
ENST00000670491	64.74786273	1.038678128	0.43439415	2.391096033	0.016798158	0.322392542
ENST00000546282	6.646018186	-2.93933901	1.229677238	-2.390333755	0.016833068	0.322503499
ENST00000549271	5.644046288	2.324287125	0.972401886	2.390253618	0.016836742	0.322503499
ENST00000487903	1262.971159	3.427020649	1.433426369	2.390789456	0.016812191	0.322503499
ENST00000582037	78.93123548	1.017953968	0.425837823	2.390473353	0.01682667	0.322503499
ENST00000371068	1462.075485	0.934404207	0.390914908	2.390300771	0.01683458	0.322503499
ENST00000465899	19.20094412	-1.298883235	0.543315164	-2.390662587	0.016818001	0.322503499
ENST00000327098	55.65240273	6.067890757	2.538125078	2.390698082	0.016816375	0.322503499
ENST00000361987	48.23775419	-0.608038654	0.254411449	-2.389981492	0.016849222	0.322563003
ENST00000541543	19.10209976	-6.94723645	2.906804642	-2.389990834	0.016848793	0.322563003
ENST00000649542	39.61305371	-7.767795651	3.250370668	-2.389818407	0.016856705	0.322616523
ENST00000649931	25.189447	1.04510018	0.437433637	2.389162815	0.016886817	0.323102974
ENST00000489672	248.421952	1.100814074	0.460855921	2.388629555	0.016911345	0.323482343
ENST00000546682	219.6965886	-1.132101572	0.474002795	-2.38838586	0.016922564	0.323583197
ENST00000513605	31.80357236	1.316992568	0.551432654	2.388310809	0.016926021	0.323583197
ENST00000412476	8.921345429	5.099637347	2.1356075	2.387909458	0.016944516	0.323846822
ENST00000503629	25.93174744	1.049843116	0.439682866	2.387728057	0.016952881	0.323916747
ENST00000281871	2040.143212	0.857763185	0.359276597	2.38747303	0.016964647	0.323965809
ENST00000264933	473.0330247	-1.261350552	0.52832137	-2.387468357	0.016964863	0.323965809
ENST00000596149	167.6385203	1.365194562	0.571870844	2.387242811	0.016975276	0.324074727
ENST00000562684	1545.995537	2.814420905	1.179327806	2.386461924	0.017011369	0.324313971
ENST00000300784	385.1800009	0.651953658	0.273180207	2.386533288	0.017008068	0.324313971
ENST00000463033	19.16629203	1.952236531	0.817977454	2.386663007	0.017002068	0.324313971
ENST00000459941	63.2197465	-1.190061971	0.498664315	-2.386499164	0.017009646	0.324313971
ENST00000515695	20.12539295	0.817489821	0.342539732	2.38655474	0.017007075	0.324313971
ENST00000553025	8.362662299	-2.459166773	1.030572009	-2.386215375	0.017022779	0.324441619
ENST00000352665	5.811469486	6.112422738	2.562500525	2.385335214	0.017063565	0.325128942
ENST00000471021	21.96920348	1.284129065	0.538451227	2.38485679	0.017085771	0.325377311
ENST00000627420	15.30601574	2.179638625	0.914090569	2.384488693	0.017102874	0.325377311
ENST00000302907	13838.73197	0.438604123	0.183935346	2.384555947	0.017099748	0.325377311
ENST00000246069	5683.191089	-0.927539466	0.388979084	-2.384548433	0.017100097	0.325377311
ENST00000451020	364.4545856	1.80054587	0.755062177	2.384632583	0.017096186	0.325377311
ENST00000341166	36.05149384	-1.821579805	0.763943317	-2.384443668	0.017104967	0.325377311
ENST00000328879	1422.851011	0.469000003	0.196742643	2.383824855	0.017133755	0.325744862
ENST00000302057	880.5815013	-1.402647485	0.588378109	-2.383921942	0.017129235	0.325744862
ENST00000352040	13.58561378	-6.840122525	2.869532023	-2.383706635	0.017139259	0.325759526
ENST00000350763	263.6242794	-1.709888404	0.717433075	-2.383342036	0.017156246	0.325992352
ENST00000652641	455.3506856	1.018475707	0.427358407	2.383188653	0.017163396	0.326038204
ENST00000302392	161.3002275	2.113074973	0.88686933	2.382622673	0.017189804	0.326449739
ENST00000484667	99.91676698	1.706353278	0.716289102	2.382213093	0.017208936	0.326542763
ENST00000538862	504.4091455	0.814034704	0.341704753	2.38227504	0.017206041	0.326542763
ENST00000443222	161.3498209	-4.096374629	1.719442574	-2.382385252	0.017200892	0.326542763
ENST00000409854	49.91342216	3.197382861	1.342258162	2.382092321	0.017214581	0.326559844
ENST00000443799	36.52277659	-0.875832574	0.367742136	-2.381648681	0.017235332	0.326782095
ENST00000602897	131.0085986	0.990699139	0.415973712	2.381638814	0.017235793	0.326782095
ENST00000331163	205.4224125	-2.446401866	1.027279057	-2.38143847	0.017245171	0.326869853
ENST00000372207	24.98621805	1.209481818	0.507939711	2.381152314	0.017258574	0.326924022
ENST00000477717	1486.764967	1.241717178	0.521597396	2.380604633	0.017284252	0.326924022
ENST00000302514	271.8934687	1.045460287	0.439354705	2.379535885	0.017334455	0.326924022
ENST00000656209	121.9729227	-0.798028794	0.335331454	-2.379820875	0.017321055	0.326924022
ENST00000504260	233.0324508	0.487870356	0.204938076	2.380574489	0.017285666	0.326924022
ENST00000647155	468.9922138	-5.353506463	2.249203843	-2.380178426	0.017304257	0.326924022
ENST00000467672	24.6936732	-1.048461735	0.440488981	-2.38022239	0.017302192	0.326924022
ENST00000346691	90.15813229	3.066132794	1.288425259	2.37975216	0.017324285	0.326924022
ENST00000463947	84.65045483	2.584291245	1.085727975	2.38023824	0.017301448	0.326924022
ENST00000462091	34.20921813	-1.047800176	0.440326824	-2.379596516	0.017331604	0.326924022
ENST00000398129	1568.433913	-2.333336763	0.980524768	-2.379681614	0.017327602	0.326924022
ENST00000308077	23.25280032	-2.501265439	1.051027906	-2.37982781	0.01732073	0.326924022
ENST00000337273	13104.59258	-0.452112621	0.190006836	-2.379454499	0.017338283	0.326924022
ENST00000395469	16.62654827	-2.558434603	1.074955941	-2.380036711	0.017310913	0.326924022
ENST00000397100	202.0868217	2.77988171	1.167952535	2.380132435	0.017306417	0.326924022
ENST00000651857	11.88966604	1.101241933	0.462609658	2.380499225	0.017289197	0.326924022
ENST00000518171	700.8018568	0.917925525	0.385671932	2.380068259	0.017309431	0.326924022
ENST00000518166	10.68820684	-1.573243698	0.661016549	-2.380036779	0.01731091	0.326924022
ENST00000479399	155.5966652	0.833906509	0.350235694	2.38098664	0.017266338	0.326924022
ENST00000487253	39.09161027	1.2716503	0.534513627	2.37907929	0.017355942	0.327077769
ENST00000435786	111.4516826	-1.025176159	0.430911064	-2.379089897	0.017355443	0.327077769
ENST00000537232	263.0685295	0.598703821	0.251679296	2.378836203	0.017367391	0.327203935
ENST00000555650	26.48452001	2.375061171	0.99861391	2.378357789	0.017389943	0.327539154
ENST00000478934	31.69541008	2.339455908	0.983729186	2.378150351	0.01739973	0.327633816
ENST00000490748	25.00364159	1.623356426	0.682660382	2.377985405	0.017407515	0.327690754
ENST00000345896	16.94586365	7.621375817	3.20546963	2.377615981	0.017424962	0.327750253
ENST00000394800	620.6535977	4.666218258	1.96248001	2.377715052	0.017420282	0.327750253
ENST00000519097	188.7501234	-1.738755599	0.731257509	-2.377761019	0.01741811	0.327750253
ENST00000645002	434.4929763	-1.379209787	0.580147683	-2.377342574	0.017437885	0.327814131
ENST00000562935	19.01518087	7.620785449	3.205582098	2.377348392	0.01743761	0.327814131
ENST00000368815	19.70334556	-7.565647251	3.183167494	-2.376766936	0.017465119	0.328149714
ENST00000646241	596.7982121	-0.469991268	0.19775259	-2.37666302	0.01747004	0.328149714
ENST00000494702	13.56186468	1.482376935	0.623712814	2.3766979	0.017468388	0.328149714
ENST00000602574	72.08799823	2.220709057	0.934549196	2.376235586	0.017490292	0.328171853
ENST00000334062	1370.261682	-0.874555236	0.368012746	-2.376426485	0.017481244	0.328171853
ENST00000304411	741.2038974	0.531504328	0.223649153	2.376509464	0.017477313	0.328171853
ENST00000482229	18.29203174	-1.12966618	0.475400695	-2.376240065	0.01749008	0.328171853
ENST00000331536	1101.866199	1.276793565	0.537437208	2.375707423	0.017515345	0.328552352
ENST00000441630	12.48572422	1.387353799	0.584029253	2.375486828	0.017525818	0.328659227
ENST00000394166	4289.612772	2.543805961	1.070922273	2.375341354	0.017532728	0.328699239
ENST00000218981	59.94373247	0.721791858	0.303955654	2.374661727	0.017565039	0.329133038
ENST00000616000	16.76803827	7.611621794	3.205485721	2.37456113	0.017569827	0.329133038
ENST00000315323	5317.867849	0.724892613	0.305288314	2.374452539	0.017574996	0.329133038
ENST00000491719	14.03462183	-1.597362855	0.672710243	-2.374518407	0.01757186	0.329133038
ENST00000578364	15.97518516	-1.083490279	0.456382446	-2.374084034	0.017592546	0.329372089
ENST00000502852	186.9040162	0.952947101	0.401431354	2.373873121	0.017602598	0.329470657
ENST00000278175	1442.275448	-2.29576232	0.967154142	-2.373729501	0.017609446	0.329509213
ENST00000625761	19.900393	-3.331757956	1.403934204	-2.373158191	0.017636709	0.329839998
ENST00000447982	33.77818474	2.506051497	1.055974875	2.373211291	0.017634173	0.329839998
ENST00000359741	26.59461866	-6.565537929	2.76725001	-2.372585746	0.017664063	0.330261826
ENST00000422784	199.5145024	1.059202648	0.446474651	2.372369063	0.017674426	0.330365847
ENST00000495914	7.864092778	1.324133327	0.558186154	2.372207403	0.017682162	0.330420699
ENST00000533558	52.19147577	3.550138695	1.497031037	2.371452968	0.017718302	0.331006153
ENST00000381680	10.80340042	1.897859519	0.800329933	2.371346418	0.017723411	0.331011751
ENST00000562232	15.23749445	-1.323450906	0.558164006	-2.371078914	0.017736244	0.331161559
ENST00000459908	107.8912595	2.383251417	1.005293309	2.370702556	0.017754313	0.331319158
ENST00000424404	158.6065532	2.30503251	0.972282684	2.370743147	0.017752363	0.331319158
ENST00000266674	683.5295666	2.707401944	1.142249817	2.370236269	0.017776721	0.331647408
ENST00000530324	9.502384848	-1.418544632	0.598550798	-2.369965316	0.017789754	0.331737183
ENST00000322342	712.8609268	0.650350972	0.274417125	2.369935813	0.017791174	0.331737183
ENST00000356195	16.41298215	7.59654042	3.20551442	2.369835048	0.017796023	0.331737725
ENST00000488994	26.98277704	2.596481427	1.095721496	2.369654548	0.017804712	0.331809831
ENST00000367545	3895.126356	-0.691290027	0.291749198	-2.369466758	0.017813756	0.33188851
ENST00000611665	799.9696533	-1.069407631	0.451467252	-2.36873799	0.017848893	0.332427458
ENST00000491086	32.20016748	-3.554907877	1.500868993	-2.368566406	0.017857174	0.332427458
ENST00000296327	9.639870797	-4.042464481	1.706709323	-2.368572331	0.017856888	0.332427458
ENST00000369720	50.48257681	1.66511191	0.703082399	2.368302651	0.017869911	0.332457604
ENST00000362072	6.472318271	-2.205289765	0.931196361	-2.368232799	0.017873286	0.332457604
ENST00000611976	25.4363839	-1.989836055	0.840166627	-2.368382642	0.017866047	0.332457604
ENST00000299821	461.6545066	0.667048073	0.281739011	2.367609903	0.017903402	0.332927809
ENST00000366929	48.1662516	-5.410917199	2.286230249	-2.366742021	0.017945437	0.333079503
ENST00000543140	5.593209229	-3.008108937	1.27091108	-2.366891739	0.017938179	0.333079503
ENST00000295171	554.6261754	0.889848549	0.375958595	2.366879125	0.017938791	0.333079503
ENST00000664402	198.1710973	1.222989708	0.516671511	2.36705466	0.017930284	0.333079503
ENST00000254624	1829.224032	-0.744133833	0.314368433	-2.367075553	0.017929272	0.333079503
ENST00000536329	19.92063136	-7.417199684	3.133905221	-2.366759414	0.017944594	0.333079503
ENST00000449612	14.3013542	-1.019958464	0.43090958	-2.366989529	0.01793344	0.333079503
ENST00000652365	66.47753701	-7.503872964	3.171237946	-2.366228297	0.017970359	0.333382468
ENST00000290418	39.78655721	-3.807411805	1.609214533	-2.366006351	0.017981136	0.333382468
ENST00000405598	16.91614559	7.584865758	3.205515326	2.366192324	0.017972106	0.333382468
ENST00000316105	51.00752608	-0.973463759	0.411430847	-2.366044662	0.017979275	0.333382468
ENST00000355666	10112.35727	0.560219912	0.236789426	2.365899191	0.017986341	0.333389163
ENST00000458535	7.485717409	2.576498753	1.089260763	2.365364513	0.018012333	0.333781036
ENST00000433131	5.838813219	1.976713982	0.835877519	2.364836879	0.018038014	0.333807536
ENST00000443508	1466.202176	0.678837147	0.287051147	2.364864773	0.018036655	0.333807536
ENST00000585476	29.54446432	1.01718071	0.430112431	2.364918186	0.018034054	0.333807536
ENST00000588385	33.12053784	-1.509651117	0.638276042	-2.365200974	0.018020289	0.333807536
ENST00000648381	32.83739683	-4.834232336	2.043963546	-2.365126494	0.018023914	0.333807536
ENST00000393818	1471.248308	-0.537634581	0.227355516	-2.364730761	0.018043183	0.333813432
ENST00000484245	14.27309632	1.31461393	0.555986598	2.364470536	0.018055864	0.333958262
ENST00000162330	913.9502063	-2.039213003	0.862667932	-2.36384468	0.018086393	0.33406023
ENST00000665969	7.834747446	4.162540248	1.760941389	2.363815328	0.018087826	0.33406023
ENST00000461707	95.18235835	1.993513297	0.843382787	2.36371115	0.018092913	0.33406023
ENST00000462261	60.96787941	1.580433131	0.668523161	2.364066384	0.018075573	0.33406023
ENST00000658729	27.12154553	7.247548249	3.066238232	2.363661171	0.018095354	0.33406023
ENST00000482940	17.05985435	4.552860646	1.92606771	2.363811315	0.018088022	0.33406023
ENST00000520191	43.26514366	-2.287860638	0.967880693	-2.363783734	0.018089369	0.33406023
ENST00000481860	8.066968826	-2.109429762	0.892528931	-2.363430124	0.018106641	0.334178961
ENST00000409527	16.01252134	7.574808211	3.205557118	2.36302394	0.018126499	0.334455767
ENST00000398841	45.01397594	1.259553253	0.533083467	2.362769303	0.018138957	0.334506283
ENST00000507439	238.7354723	1.998270186	0.845715497	2.362816094	0.018136667	0.334506283
ENST00000669444	43.95824807	0.669217518	0.283246407	2.362669042	0.018143865	0.334507152
ENST00000556605	93.43277572	2.798246319	1.184587562	2.362211463	0.018166277	0.334516927
ENST00000426464	11.86207125	-6.842376282	2.896518398	-2.362276134	0.018163108	0.334516927
ENST00000592012	1537.406199	2.841214856	1.202707267	2.362349455	0.018159515	0.334516927
ENST00000663096	13.59885968	3.06147265	1.295954796	2.362329812	0.018160478	0.334516927
ENST00000388918	21.21201795	2.228753404	0.943522647	2.362162065	0.018168698	0.334516927
ENST00000606511	14.92439121	-1.081225247	0.457778141	-2.36189794	0.018181647	0.334665815
ENST00000268533	88.02254272	1.148257851	0.486305809	2.361184731	0.018216654	0.335220524
ENST00000251809	258.5791749	1.775396359	0.751969994	2.36099362	0.018226044	0.335303672
ENST00000462833	205.0371036	-1.139785775	0.482820694	-2.360681281	0.0182414	0.335496499
ENST00000549335	23.41642773	7.155593432	3.031445076	2.360456235	0.018252472	0.335520799
ENST00000429722	145.4481182	1.632414664	0.691543644	2.360537441	0.018248476	0.335520799
ENST00000449340	14.8606214	-1.149695888	0.487130018	-2.360141739	0.018267954	0.335696342
ENST00000560748	17.05099438	7.565512732	3.205638645	2.360064115	0.018271777	0.335696342
ENST00000529637	88.42267539	-0.993338379	0.420953654	-2.359733358	0.018288075	0.335816479
ENST00000262188	610.6497427	1.960567941	0.830835712	2.359754056	0.018287054	0.335816479
ENST00000491747	40.44612645	-2.432969332	1.031334829	-2.359048937	0.018321839	0.336346748
ENST00000554615	36.52014164	1.504576044	0.63786242	2.358778315	0.018335205	0.336440321
ENST00000294016	514.6970661	-0.636641846	0.269906707	-2.358747783	0.018336714	0.336440321
ENST00000590008	5.85175455	-4.568757714	1.937081966	-2.358577383	0.018345135	0.336505116
ENST00000636945	17.43559068	-7.425568702	3.148656871	-2.358328966	0.018357417	0.336579702
ENST00000557136	12.47316314	2.107645861	0.893740363	2.358230588	0.018362283	0.336579702
ENST00000419152	17.45952669	6.968692885	2.955091777	2.358198462	0.018363872	0.336579702
ENST00000524819	249.9773482	3.273452283	1.388565019	2.357435365	0.018401658	0.336708499
ENST00000466143	14.37797987	-1.726811266	0.73254823	-2.357266314	0.018410039	0.336708499
ENST00000440571	262.5936952	-1.032952114	0.438193413	-2.357297221	0.018408506	0.336708499
ENST00000508502	43.66753122	1.308810066	0.555127756	2.357673621	0.018389853	0.336708499
ENST00000304623	2108.062159	0.767695362	0.32562384	2.357614114	0.018392801	0.336708499
ENST00000395003	315.9563002	-2.598967592	1.102335748	-2.357691472	0.018388969	0.336708499
ENST00000607790	19.46710689	0.967725225	0.410425318	2.357859474	0.01838065	0.336708499
ENST00000350995	263.1517106	1.346487449	0.571136918	2.357556316	0.018395665	0.336708499
ENST00000334975	57.73558989	-0.837214384	0.355215467	-2.356919848	0.018427224	0.336820614
ENST00000573130	110.0753435	0.776130478	0.329308842	2.356846764	0.018430851	0.336820614
ENST00000463129	165.4100051	-1.09371294	0.464039816	-2.356937707	0.018426338	0.336820614
ENST00000340918	478.136741	-1.610974912	0.683638355	-2.356472397	0.018449439	0.336997255
ENST00000494697	272.1404909	-2.022487592	0.858275548	-2.356454867	0.01845031	0.336997255
ENST00000382142	2136.870206	-0.325212423	0.138024522	-2.356193073	0.018463318	0.337145388
ENST00000519938	34.4120154	2.800493401	1.188897822	2.355537498	0.01849593	0.3376513
ENST00000274990	10.77196066	3.019845113	1.282294217	2.355032935	0.018521064	0.33802047
ENST00000335953	3555.804433	2.369908325	1.006361205	2.354928144	0.018526288	0.338026168
ENST00000502336	8.910317575	-5.872046382	2.49379391	-2.354663855	0.018539468	0.338176996
ENST00000471600	14.10942337	7.009881963	2.977904843	2.353964392	0.01857439	0.338724235
ENST00000588213	16.22084394	7.545480586	3.20565039	2.353806457	0.018582283	0.33877841
ENST00000366838	44.55014635	1.726638498	0.733742109	2.35319532	0.018612854	0.33915607
ENST00000579692	6.163497561	1.646939895	0.699863157	2.353231312	0.018611053	0.33915607
ENST00000599908	209.0561017	0.752953815	0.320052212	2.352596817	0.018642836	0.339355695
ENST00000341267	7075.308086	3.770486623	1.602572651	2.352771102	0.018634101	0.339355695
ENST00000350082	1326.121693	-0.492349342	0.209280336	-2.352582906	0.018643533	0.339355695
ENST00000421293	76.89729677	1.507205217	0.640624449	2.352712604	0.018637032	0.339355695
ENST00000525596	275.8868864	1.152082493	0.489751184	2.352383271	0.018653543	0.339358399
ENST00000507356	17.8192537	-2.072709773	0.881076909	-2.352473153	0.018649036	0.339358399
ENST00000502866	47.40165739	-1.453709597	0.617999755	-2.352281834	0.018658632	0.339361259
ENST00000556222	310.1007121	2.311025556	0.982533437	2.352108813	0.018667313	0.339414156
ENST00000454747	163.8507055	0.959343887	0.407879567	2.352027323	0.018671403	0.339414156
ENST00000378614	70.56451993	7.355519555	3.127855433	2.351617494	0.018691985	0.339698576
ENST00000439441	8.525795762	-4.107933597	1.746976795	-2.35145287	0.018700258	0.339705596
ENST00000392779	19.52474448	7.538033597	3.205745812	2.351413381	0.018702243	0.339705596
ENST00000503339	146.4749237	1.928804044	0.820530016	2.350680666	0.018739108	0.340285393
ENST00000311852	1259.543718	-2.575902458	1.095984919	-2.350308305	0.018757867	0.340536184
ENST00000602348	312.0437263	1.458340116	0.620515028	2.350209181	0.018762863	0.340537062
ENST00000171111	1031.456492	-1.378026677	0.586390536	-2.350015209	0.018772644	0.34062475
ENST00000550550	15.93063198	1.443936216	0.614491394	2.349807061	0.018783144	0.340635665
ENST00000354869	576.0704131	2.461432	1.047502668	2.349809767	0.018783008	0.340635665
ENST00000555371	14.51265339	1.40056601	0.59627965	2.348840869	0.018831953	0.341430853
ENST00000538116	54.9730882	2.167813862	0.923018632	2.348613329	0.018843464	0.34145964
ENST00000667670	31.68505732	-4.720514444	2.009873106	-2.348662923	0.018840955	0.34145964
ENST00000555075	12.14577148	-6.844716416	2.915061033	-2.348052523	0.01887186	0.341759585
ENST00000219476	6.116238409	4.923858523	2.097050579	2.347992257	0.018874914	0.341759585
ENST00000508177	580.2928683	1.584318301	0.674704361	2.348166681	0.018866077	0.341759585
ENST00000429772	642.4482485	1.175255371	0.500612524	2.347634776	0.018893037	0.341941418
ENST00000160827	5325.632102	0.369180495	0.15725881	2.347598177	0.018894893	0.341941418
ENST00000369162	3724.587879	-0.710067382	0.302486686	-2.347433505	0.018903247	0.342002672
ENST00000229570	296.6957886	0.576842705	0.245744797	2.347324181	0.018908795	0.342013138
ENST00000422910	7.255728561	1.697186367	0.723119325	2.347035003	0.018923477	0.342188769
ENST00000515066	13.22069335	-1.498351183	0.638452894	-2.34684688	0.018933034	0.34227165
ENST00000616661	218.0563047	-1.627277765	0.693586946	-2.346177034	0.018967096	0.342347878
ENST00000645775	34.58820405	-5.154237615	2.196666686	-2.346390395	0.018956241	0.342347878
ENST00000416682	16.48314638	5.831599988	2.485537309	2.346213017	0.018965265	0.342347878
ENST00000346736	53.88448136	1.613860146	0.687792473	2.34643473	0.018953986	0.342347878
ENST00000366787	121.0597653	-1.726288606	0.735713284	-2.346414892	0.018954995	0.342347878
ENST00000409222	29.65038754	7.318762026	3.119320403	2.346268123	0.018962461	0.342347878
ENST00000358485	154.996676	-2.304097341	0.982336182	-2.345528327	0.019000135	0.342836559
ENST00000441964	266.2333534	3.284969066	1.400570992	2.345449881	0.019004133	0.342836559
ENST00000499359	40.77288325	1.921878408	0.819453953	2.345315929	0.019010963	0.342869894
ENST00000360265	83.74180934	2.694619098	1.149007775	2.345170465	0.019018382	0.342913838
ENST00000636231	84.0752036	1.797955786	0.766701414	2.345053438	0.019024353	0.342931647
ENST00000283928	678.8854706	-2.454506392	1.04674346	-2.344897757	0.019032298	0.342985032
ENST00000576225	20.52749415	3.255639219	1.388602172	2.344544236	0.019050351	0.343220491
ENST00000260526	851.9466266	-1.024157751	0.436892014	-2.344189678	0.019068471	0.343277372
ENST00000473223	256.6699502	0.712190832	0.303804519	2.344240417	0.019065877	0.343277372
ENST00000590868	100.4354727	6.666075188	2.843509906	2.344312279	0.019062204	0.343277372
ENST00000445317	374.7662907	2.48783904	1.061544901	2.343602271	0.019098525	0.343728508
ENST00000368108	130.0069522	1.311206571	0.559642057	2.342937875	0.019132569	0.343868455
ENST00000329399	1921.107789	-1.464334316	0.624990172	-2.342971747	0.019130832	0.343868455
ENST00000593135	644.6658478	0.528749813	0.225652059	2.34320846	0.019118698	0.343868455
ENST00000216029	392.0242038	-1.049661408	0.448024611	-2.342865509	0.01913628	0.343868455
ENST00000476773	12.66684799	5.288926022	2.257246526	2.343087457	0.019124899	0.343868455
ENST00000075322	745.8301773	2.844938957	1.214288919	2.342884722	0.019135294	0.343868455
ENST00000585199	265.0499105	1.493892021	0.637699072	2.3426285	0.019148439	0.34399713
ENST00000398483	15.26023335	7.507773447	3.205670416	2.342029115	0.019179219	0.344100983
ENST00000501271	62.09717422	1.365319574	0.58295457	2.342068566	0.019177191	0.344100983
ENST00000600448	19.51375034	0.796308631	0.339986265	2.342178827	0.019171527	0.344100983
ENST00000617053	324.7584745	1.13263991	0.483586558	2.342165827	0.019172194	0.344100983
ENST00000491463	9.66744596	-1.054995754	0.450411803	-2.342291535	0.019165737	0.344100983
ENST00000376862	134.5928043	-1.226549827	0.523742612	-2.341894278	0.019186149	0.344135607
ENST00000400248	33.85281159	-7.611432448	3.250460711	-2.341647269	0.01919885	0.344184019
ENST00000610085	240.2994547	0.72758797	0.310710536	2.341690693	0.019196617	0.344184019
ENST00000352940	102.8250749	6.753976096	2.884772598	2.34125078	0.019219253	0.344370378
ENST00000265351	5695.159612	-0.391394348	0.167168483	-2.341316625	0.019215863	0.344370378
ENST00000429040	19.40201437	-2.627728251	1.122477016	-2.341008513	0.019231729	0.344504232
ENST00000395833	124.7624725	2.490043358	1.063775127	2.340761027	0.019244481	0.344553302
ENST00000530782	23.4839028	3.867019784	1.651998233	2.340813511	0.019241776	0.344553302
ENST00000556247	9.938131032	-1.768695688	0.755709871	-2.340442749	0.019260891	0.344589133
ENST00000336308	2026.700031	0.239560506	0.102357436	2.340430895	0.019261503	0.344589133
ENST00000337231	1351.166059	-0.355504908	0.151889715	-2.34054629	0.019255551	0.344589133
ENST00000583147	14.15620835	-4.318735964	1.845930176	-2.339598768	0.019304467	0.344851404
ENST00000416740	8.56119284	2.821994264	1.20606276	2.339840311	0.019291987	0.344851404
ENST00000265018	20.86956128	-1.133151826	0.484343016	-2.339564706	0.019306227	0.344851404
ENST00000617581	4445.04736	1.272825034	0.544007624	2.33971911	0.019298248	0.344851404
ENST00000483891	13.55110211	1.29890673	0.555120535	2.339864315	0.019290747	0.344851404
ENST00000661636	48.5789778	2.155236415	0.921197242	2.339603634	0.019304215	0.344851404
ENST00000392288	647.2607814	-0.318164624	0.136013091	-2.339220593	0.01932402	0.345078588
ENST00000459870	78.54931431	0.600923751	0.256908565	2.339056896	0.019332489	0.345078588
ENST00000435662	65.95206048	0.956626954	0.408984835	2.339027936	0.019333988	0.345078588
ENST00000403368	482.324721	-2.436883561	1.04194361	-2.338786416	0.01934649	0.345212209
ENST00000475533	11.38462284	3.05498237	1.306358444	2.338548339	0.019358821	0.345332089
ENST00000472441	10.13734746	-3.064355881	1.310414536	-2.338462981	0.019363244	0.345332089
ENST00000368519	168.1137579	1.690325769	0.72293501	2.338143463	0.019379807	0.345506932
ENST00000509245	36.205138	0.958746425	0.410074091	2.337983421	0.019388108	0.345506932
ENST00000664882	21.50286831	3.677487674	1.572887351	2.338048985	0.019384707	0.345506932
ENST00000556564	1367.705669	-0.538451933	0.230325718	-2.337784668	0.019398421	0.345575952
ENST00000450081	43.40717678	2.082272156	0.890729588	2.337715266	0.019402024	0.345575952
ENST00000480913	969.8608818	1.553344875	0.664616425	2.337205064	0.019428524	0.345958423
ENST00000447277	16.45808932	-2.436055211	1.042401796	-2.336963751	0.019441069	0.346092263
ENST00000373238	615.1127755	1.262637237	0.540334445	2.336769847	0.019451155	0.346182262
ENST00000586443	41.07854514	1.253905043	0.53668966	2.336368924	0.019472022	0.346464059
ENST00000251108	266.4743491	0.636486737	0.272460871	2.336066586	0.019487771	0.346613079
ENST00000372106	1730.350204	0.861405278	0.368749922	2.336014804	0.01949047	0.346613079
ENST00000375099	328.4370264	0.602841486	0.258149876	2.33523833	0.019530974	0.34712978
ENST00000216288	589.1475416	1.335699515	0.571992947	2.335167808	0.019534656	0.34712978
ENST00000484783	10.31589201	1.955230963	0.837260848	2.335270982	0.019529269	0.34712978
ENST00000421017	2306.891823	-2.123513688	0.909430399	-2.33499308	0.019543782	0.347202303
ENST00000309851	197.7398616	0.858989476	0.36797662	2.334358841	0.01957694	0.347392591
ENST00000661429	96.49230651	-2.390440383	1.024115918	-2.334150208	0.019587858	0.347392591
ENST00000320122	811.5647708	2.985717225	1.279072768	2.334282536	0.019580933	0.347392591
ENST00000614920	9.727074432	-1.231000028	0.527395306	-2.334112599	0.019589827	0.347392591
ENST00000338446	13.58848402	-3.53108522	1.512710087	-2.334277565	0.019581193	0.347392591
ENST00000489567	11.18998917	-6.677164771	2.860148135	-2.334552078	0.019566832	0.347392591
ENST00000663469	7.760682768	1.295934531	0.55520504	2.334154841	0.019587616	0.347392591
ENST00000481436	86.81194339	-0.580523512	0.248728547	-2.333964148	0.019597599	0.3474409
ENST00000549091	365.1527392	2.199648469	0.942496738	2.333852607	0.019603441	0.347454964
ENST00000324941	448.9813887	0.682999324	0.292714055	2.333332864	0.019630682	0.347848203
ENST00000278460	1507.548501	0.554246511	0.23754466	2.333230773	0.019636037	0.347853525
ENST00000567229	12542.44941	-1.575709463	0.675419045	-2.332936084	0.0196515	0.34794834
ENST00000270509	439.0628012	1.547700961	0.663407483	2.332956745	0.019650416	0.34794834
ENST00000266589	21.0660377	-1.273698858	0.545990731	-2.332821393	0.019657521	0.34796543
ENST00000379090	31.3358561	1.147223906	0.491877441	2.332336899	0.019682975	0.34814736
ENST00000471179	55.28093813	2.309176494	0.990025682	2.332441004	0.019677503	0.34814736
ENST00000465267	8.105639874	2.804506383	1.202418054	2.332388783	0.019680248	0.34814736
ENST00000640684	56.05969964	2.911205369	1.248500946	2.331760643	0.019713287	0.3482781
ENST00000528464	56.02121916	-1.947237926	0.835031241	-2.331934219	0.019704152	0.3482781
ENST00000557725	22.25868286	-1.24467076	0.53385725	-2.331467373	0.019728729	0.3482781
ENST00000316509	1249.657736	0.547978456	0.235029303	2.331532495	0.019725299	0.3482781
ENST00000007722	15.51538169	7.474195531	3.205690867	2.331539702	0.019724919	0.3482781
ENST00000422006	18.7172022	1.862863071	0.799022657	2.331427092	0.01973085	0.3482781
ENST00000352312	18.47828836	1.874616741	0.804026868	2.331534948	0.019725169	0.3482781
ENST00000417226	101.6137045	-1.121619239	0.481006154	-2.331818893	0.019710221	0.3482781
ENST00000374776	35.13435905	-0.945376399	0.405535802	-2.33117864	0.019743942	0.348419826
ENST00000539706	9.208549389	-5.275230454	2.263225416	-2.330846242	0.019761469	0.348482819
ENST00000305494	1876.773196	0.761659347	0.326764839	2.330909742	0.01975812	0.348482819
ENST00000549735	10.46143584	-1.412260108	0.605956133	-2.330630933	0.019772829	0.348482819
ENST00000461854	30.43324348	-1.900603705	0.815484247	-2.330644291	0.019772124	0.348482819
ENST00000396032	1484.918182	1.353218013	0.580603344	2.330709988	0.019768657	0.348482819
ENST00000483967	300.3991904	-1.346022425	0.577570298	-2.330491073	0.019780211	0.348523676
ENST00000611950	20.67178349	-2.869680521	1.231548072	-2.330140891	0.019798706	0.348760259
ENST00000607222	542.1836319	0.712272599	0.305744984	2.329629716	0.01982573	0.348793324
ENST00000445355	100.9440824	0.587950421	0.252365563	2.329756934	0.019819002	0.348793324
ENST00000531066	957.4694208	0.8426373	0.361718177	2.329540935	0.019830427	0.348793324
ENST00000640961	2131.572371	1.146256351	0.492055268	2.329527649	0.01983113	0.348793324
ENST00000540176	37.43032206	-7.573054847	3.250472104	-2.329832284	0.019815017	0.348793324
ENST00000326958	44.06073977	-7.571718671	3.250453552	-2.329434508	0.019836059	0.348793324
ENST00000521021	17.58539147	1.113032685	0.47775457	2.329716458	0.019821142	0.348793324
ENST00000450633	135.8024912	1.725957772	0.741029177	2.329136053	0.019851859	0.348981995
ENST00000547691	39.9834535	6.012334049	2.581546854	2.32896569	0.019860883	0.349051476
ENST00000409138	543.1147883	1.096088953	0.470666678	2.328800835	0.019869619	0.349076001
ENST00000345425	120.6384903	7.228569399	3.104058318	2.328747935	0.019872423	0.349076001
ENST00000602594	17.60568562	1.123754066	0.48265727	2.328265078	0.019898032	0.349436665
ENST00000284376	346.7873981	-0.92586819	0.397726329	-2.327902684	0.019917272	0.349462671
ENST00000235790	23.60306689	-7.146290773	3.070160938	-2.327659989	0.019930165	0.349462671
ENST00000524948	6.39486326	-2.469704935	1.060901889	-2.327929622	0.019915841	0.349462671
ENST00000529823	78.42646003	6.068836415	2.607327303	2.327608201	0.019932918	0.349462671
ENST00000579528	50.2149164	2.39158859	1.027505382	2.327567944	0.019935057	0.349462671
ENST00000424846	205.814861	-0.637414525	0.273831776	-2.327759528	0.019924876	0.349462671
ENST00000482371	11.09911715	-1.319633593	0.566892719	-2.327836553	0.019920784	0.349462671
ENST00000376266	13.88659403	7.403371483	3.181126761	2.327279621	0.019950388	0.349642356
ENST00000313546	771.2885316	0.562407288	0.241686551	2.327011104	0.019964674	0.34980366
ENST00000536502	884.8352178	-0.649876914	0.279399439	-2.325977873	0.020019731	0.350152654
ENST00000557712	31.49399593	1.189068834	0.511224225	2.325924271	0.020022591	0.350152654
ENST00000586276	40.5365815	1.559177045	0.670419972	2.325672132	0.020036048	0.350152654
ENST00000557933	11.04116035	-2.066154868	0.888354908	-2.325821413	0.02002808	0.350152654
ENST00000596710	13.97857243	0.915193458	0.393531618	2.325590666	0.020040398	0.350152654
ENST00000622509	46.78987418	4.278309	1.839587765	2.325688984	0.020035149	0.350152654
ENST00000650139	12.17921636	2.988686182	1.2849171	2.32597588	0.020019837	0.350152654
ENST00000437495	59.7953753	2.27567286	0.978525872	2.325613379	0.020039185	0.350152654
ENST00000492691	22.97170536	2.396895371	1.030662227	2.325587675	0.020040558	0.350152654
ENST00000358372	2079.889366	0.358218911	0.154018966	2.325810387	0.020028668	0.350152654
ENST00000413420	85.99254849	-2.141316154	0.920642253	-2.32589385	0.020024214	0.350152654
ENST00000554742	46.00664924	1.406991585	0.605030773	2.325487642	0.0200459	0.3501571
ENST00000261745	2228.752555	-0.299121864	0.128650109	-2.325080539	0.020067654	0.350448149
ENST00000294072	391.3461662	-0.77113442	0.331673167	-2.324982838	0.020072878	0.350450451
ENST00000568194	227.3402744	1.436319562	0.61780503	2.32487515	0.020078637	0.350462096
ENST00000613104	122.7211126	3.956049807	1.702140809	2.324161307	0.02011685	0.350667419
ENST00000658138	22.18974637	1.386291055	0.596496553	2.324055433	0.020122523	0.350667419
ENST00000342503	128.7683135	2.092116968	0.900226588	2.32398931	0.020126067	0.350667419
ENST00000569628	82.10444953	7.313518127	3.146295542	2.324485424	0.020099492	0.350667419
ENST00000612339	25.90117828	-1.25201864	0.538637301	-2.324418744	0.020103062	0.350667419
ENST00000436408	72.23042277	1.631743573	0.702122772	2.324014599	0.020124712	0.350667419
ENST00000602300	1395.48432	2.07969574	0.894850932	2.32406948	0.02012177	0.350667419
ENST00000453172	35.90083698	-0.802206414	0.345254557	-2.32352158	0.02015115	0.350723455
ENST00000564170	11.25949741	-1.496379664	0.644020497	-2.323496957	0.020152471	0.350723455
ENST00000461686	429.7266764	3.57781704	1.53986981	2.323454241	0.020154763	0.350723455
ENST00000483068	122.4170018	2.91726125	1.255386107	2.323796028	0.020136429	0.350723455
ENST00000521370	19.74318481	-1.593503123	0.685755914	-2.323717652	0.020140632	0.350723455
ENST00000549258	737.4629635	-1.834314013	0.789535603	-2.3232822	0.020163997	0.350795448
ENST00000467414	35.8757128	1.527307031	0.657425443	2.323163862	0.020170351	0.350817308
ENST00000460696	102.4163736	1.252758727	0.539278681	2.323026611	0.020177723	0.350829691
ENST00000460646	57.44543614	1.691008045	0.727953758	2.3229608	0.020181258	0.350829691
ENST00000581133	17.58871958	1.236736227	0.532427335	2.322826319	0.020188485	0.350866685
ENST00000536169	1204.629288	1.844334241	0.7940594	2.322665335	0.020197138	0.350928458
ENST00000535852	21.53826611	-4.223066522	1.818903844	-2.321764581	0.020245615	0.351593234
ENST00000495954	32.22012792	2.329742023	1.003434124	2.32176878	0.020245389	0.351593234
ENST00000483031	25.82796188	1.573199635	0.67762315	2.321643872	0.02025212	0.351617462
ENST00000497188	571.7892562	0.406281557	0.175026626	2.321255721	0.020273046	0.351803297
ENST00000532504	493.3103975	-7.16772786	3.087803566	-2.321303057	0.020270493	0.351803297
ENST00000298139	1992.305986	-0.358932115	0.154648525	-2.320954008	0.020289326	0.35199705
ENST00000557985	104.948289	-1.296672783	0.558794429	-2.320482659	0.020314782	0.352349858
ENST00000659039	9.848180295	1.970953349	0.849471823	2.320210389	0.020329499	0.35243192
ENST00000390654	240.4093362	-2.647604459	1.141107666	-2.320205654	0.020329755	0.35243192
ENST00000207457	246.951634	0.834329226	0.359734002	2.31929487	0.020379053	0.352542321
ENST00000368453	1004.955705	-1.313987103	0.566601948	-2.319065628	0.020391478	0.352542321
ENST00000465660	15.45232214	-1.873779503	0.807769946	-2.319694503	0.020357409	0.352542321
ENST00000539906	53.21816525	6.263702752	2.700245025	2.319679397	0.020358227	0.352542321
ENST00000393465	30.07191116	-7.539524495	3.25051257	-2.319487875	0.020368598	0.352542321
ENST00000586966	56.05614733	0.972429954	0.419337539	2.318967093	0.020396821	0.352542321
ENST00000391812	48.21127727	1.326587743	0.572083464	2.318870983	0.020402033	0.352542321
ENST00000662660	94.6133165	0.733444677	0.316300593	2.318821696	0.020404706	0.352542321
ENST00000325180	343.1150726	-0.970480255	0.418349215	-2.319785051	0.020352508	0.352542321
ENST00000474769	67.40122115	-2.549576567	1.09948318	-2.318886377	0.020401198	0.352542321
ENST00000440591	11.84985957	-6.623907586	2.855466412	-2.31972877	0.020355554	0.352542321
ENST00000425308	13.5853674	2.808571102	1.211285621	2.318669563	0.02041296	0.352542321
ENST00000522435	197.0781661	-4.754548876	2.050512361	-2.318712614	0.020410624	0.352542321
ENST00000396467	97.72965403	1.834103531	0.790944691	2.3188771	0.020401701	0.352542321
ENST00000493968	342.2924692	1.048193487	0.451997672	2.319024083	0.020393731	0.352542321
ENST00000478538	13.60765166	1.427712375	0.615829853	2.318355252	0.020430022	0.352748469
ENST00000616767	16.92251497	-3.133929705	1.351922452	-2.318128307	0.020442349	0.352872782
ENST00000367264	284.3169057	1.507040809	0.650354586	2.317260217	0.020489561	0.353116545
ENST00000366577	3004.814012	-0.889448339	0.383757649	-2.317734493	0.020463755	0.353116545
ENST00000535776	254.4779622	-3.393821086	1.464520978	-2.317359149	0.020484176	0.353116545
ENST00000293308	3988.283554	-1.717417447	0.74107412	-2.317470549	0.020478113	0.353116545
ENST00000554882	268.5103191	3.1536621	1.36129828	2.316657669	0.020522387	0.353116545
ENST00000268261	713.5927501	-0.692230534	0.298807561	-2.316643297	0.020523171	0.353116545
ENST00000336278	1511.493096	-0.230485056	0.099467248	-2.317195468	0.020493086	0.353116545
ENST00000308278	804.8241053	0.651002238	0.281009765	2.316653439	0.020522618	0.353116545
ENST00000575246	17.65587762	-1.47398752	0.636240135	-2.316715716	0.020519223	0.353116545
ENST00000643443	14.65927643	7.42952946	3.205777341	2.317543818	0.020474127	0.353116545
ENST00000407969	1446.326386	-1.924189507	0.830526695	-2.316830415	0.020512972	0.353116545
ENST00000395743	13.52377448	2.080473825	0.897788929	2.317330676	0.020485725	0.353116545
ENST00000497709	15.27271077	6.778097645	2.925438024	2.316951373	0.020506381	0.353116545
ENST00000663103	7.940782384	2.543325169	1.098032716	2.316256276	0.02054428	0.353391401
ENST00000337672	25.25268815	1.325880645	0.572500748	2.315945698	0.020561234	0.353481524
ENST00000556707	13.86698183	1.920284888	0.829182211	2.315878056	0.020564928	0.353481524
ENST00000393561	1070.406142	-1.972983226	0.851920453	-2.315924238	0.020562406	0.353481524
ENST00000673298	137.4089628	5.808253691	2.508543593	2.315388781	0.020591665	0.353852724
ENST00000640385	156.7306935	-4.339017129	1.87406832	-2.315292929	0.020596906	0.353854442
ENST00000506786	53.22498605	3.997687138	1.726728035	2.315180537	0.020603054	0.35387172
ENST00000652095	74.10402905	-7.466407312	3.225144642	-2.315061227	0.020609582	0.353883879
ENST00000477639	745.0245486	0.656986826	0.2837981	2.31497965	0.020614046	0.353883879
ENST00000393240	29.47973473	7.314616203	3.160063138	2.314705715	0.020629043	0.354053021
ENST00000581161	30.34059466	7.168885639	3.097319766	2.314544891	0.020637852	0.354099666
ENST00000466770	26.27645402	1.106968031	0.478281795	2.314468252	0.020642051	0.354099666
ENST00000337354	440.8727988	1.907888254	0.824391445	2.314298947	0.02065133	0.354170559
ENST00000567982	13.91239395	1.085696312	0.469162015	2.314118101	0.020661245	0.354208304
ENST00000657607	31.16379163	1.345084052	0.581263068	2.314071075	0.020663824	0.354208304
ENST00000240587	111.300556	-1.084341153	0.468669218	-2.31365985	0.020686388	0.354506792
ENST00000478816	21.6997	-1.590952248	0.687688581	-2.313477776	0.020696385	0.354589824
ENST00000565085	24.89958258	3.032449307	1.31088502	2.313283974	0.020707031	0.354683925
ENST00000631126	215.67111	0.965393011	0.417358948	2.313100068	0.020717138	0.354768745
ENST00000540806	451.2067372	-0.469108939	0.202829467	-2.312824388	0.020732296	0.354940008
ENST00000282488	714.281877	1.665661463	0.720275655	2.312533335	0.02074831	0.355125832
ENST00000439527	91.22971202	-4.078139955	1.763866325	-2.312045928	0.020775152	0.355320158
ENST00000616265	73.59524596	1.509504575	0.652871092	2.312102026	0.020772062	0.355320158
ENST00000296657	848.1695256	-1.332580957	0.57633341	-2.312170236	0.020768304	0.355320158
ENST00000612570	403.2417043	-1.657022495	0.716825582	-2.311611829	0.020799084	0.35537621
ENST00000469186	59.49561068	1.151003991	0.49790404	2.311698439	0.020794307	0.35537621
ENST00000442488	1310.287814	2.328079041	1.007042364	2.311798514	0.020788789	0.35537621
ENST00000522822	187.3246418	1.64886851	0.713256322	2.311747486	0.020791603	0.35537621
ENST00000577307	25.53742715	1.511728727	0.654091049	2.311190054	0.020822359	0.355654018
ENST00000221086	1358.286355	-0.526644091	0.227872991	-2.311129938	0.020825679	0.355654018
ENST00000545534	14.51057973	7.408316866	3.205810274	2.310903089	0.020838208	0.355691472
ENST00000264870	245.1723298	-1.90478537	0.824240771	-2.310957473	0.020835204	0.355691472
ENST00000382743	827.3150196	0.521594396	0.225745295	2.310543817	0.020858066	0.355881387
ENST00000548020	190.4732052	0.633691415	0.274297474	2.31023424	0.020875189	0.355881387
ENST00000590169	10.24603549	-1.377880377	0.596417439	-2.310261717	0.020873669	0.355881387
ENST00000467316	11.71778626	3.921245921	1.697317095	2.310261255	0.020873695	0.355881387
ENST00000297283	9.581849148	1.731497256	0.749413885	2.310468608	0.020862225	0.355881387
ENST00000529807	46.00011824	-1.613742736	0.698668124	-2.309741463	0.020902472	0.356213214
ENST00000669778	73.58896153	-2.790618092	1.208267789	-2.309602322	0.020910181	0.356213214
ENST00000638978	15.02613072	7.404592374	3.205899224	2.309677209	0.020906031	0.356213214
ENST00000455503	185.9466498	0.870475561	0.376993006	2.30899658	0.020943771	0.356223367
ENST00000366993	45.73716524	-7.505526119	3.250482823	-2.309049617	0.020940828	0.356223367
ENST00000553064	587.8728142	0.609148859	0.263855881	2.308642341	0.020963436	0.356223367
ENST00000331710	858.2986094	-0.491451308	0.212887154	-2.308506168	0.020971	0.356223367
ENST00000547045	40.47332367	-1.844458287	0.798760194	-2.309151484	0.020935177	0.356223367
ENST00000543095	1138.009839	-0.512304377	0.221911914	-2.308593388	0.020966155	0.356223367
ENST00000559816	27.1330786	4.223315362	1.829357622	2.308632993	0.020963956	0.356223367
ENST00000492129	109.9037476	6.78867765	2.940735331	2.308496646	0.020971529	0.356223367
ENST00000260665	7679.601581	-0.175459487	0.075986477	-2.309088323	0.020938681	0.356223367
ENST00000480753	370.5839784	0.839057658	0.3633887	2.308981145	0.020944628	0.356223367
ENST00000230418	122.5221472	6.606526187	2.861860858	2.308472184	0.020972888	0.356223367
ENST00000336592	158.1410502	-1.773205373	0.767979331	-2.308923302	0.020947838	0.356223367
ENST00000539237	114.9549116	7.214472843	3.125867264	2.307990786	0.020999649	0.356501935
ENST00000396627	123.907709	1.421443158	0.615854414	2.308083087	0.020994516	0.356501935
ENST00000392867	90.45248554	2.092189874	0.906578717	2.307786225	0.021011029	0.356584201
ENST00000315147	286.6186317	0.797447692	0.345572583	2.307612729	0.021020686	0.356584201
ENST00000508682	3267.610172	2.636627159	1.142535433	2.307698372	0.021015919	0.356584201
ENST00000528017	159.285112	-2.376744881	1.029994646	-2.307531297	0.02102522	0.356584201
ENST00000372755	20836.18998	-1.193698505	0.517424537	-2.30700019	0.02105481	0.35682225
ENST00000580301	191.9335491	1.145439151	0.496479457	2.307122954	0.021047967	0.35682225
ENST00000604818	58.57524205	1.114055277	0.482892385	2.307046687	0.021052218	0.35682225
ENST00000525102	75.15676463	1.739634333	0.754177395	2.306664644	0.021073523	0.356963587
ENST00000373580	261.547749	-1.86576211	0.808844995	-2.306699208	0.021071594	0.356963587
ENST00000534624	60814.33071	-0.451747401	0.195917144	-2.305808416	0.02112134	0.35754822
ENST00000603791	78.87583173	-1.611483353	0.698879654	-2.305809511	0.021121279	0.35754822
ENST00000545805	250.737171	1.863969957	0.808394553	2.305767586	0.021123622	0.35754822
ENST00000529792	10.3606899	-1.860738401	0.807039695	-2.305634299	0.021131075	0.357586423
ENST00000647002	254.4751601	1.91164944	0.829159696	2.305526245	0.021137119	0.357600766
ENST00000470379	14.17073525	-1.716380411	0.744540481	-2.305288236	0.021150436	0.357691448
ENST00000487938	2598.263849	2.272659396	0.985992488	2.304945953	0.021169601	0.357691448
ENST00000534325	23.56940312	1.050509681	0.455781047	2.304855999	0.02117464	0.357691448
ENST00000316519	1389.57291	-0.446967022	0.193938196	-2.30468794	0.021184057	0.357691448
ENST00000545686	27.11427844	1.500779456	0.651142271	2.304841081	0.021175475	0.357691448
ENST00000595901	10.90994798	1.344106096	0.583113635	2.30505002	0.021163772	0.357691448
ENST00000342873	6.129081083	2.396681717	1.039878247	2.30477147	0.021179376	0.357691448
ENST00000436786	72.5978426	1.429323026	0.620164955	2.304746527	0.021180773	0.357691448
ENST00000380121	36.84952644	3.600422846	1.562351861	2.304489107	0.021195203	0.357741696
ENST00000375820	7286.459041	-0.769616351	0.334023451	-2.304078798	0.021218221	0.357741696
ENST00000648591	31.47746591	4.257439796	1.847780121	2.304083557	0.021217954	0.357741696
ENST00000669083	9.695821696	3.285950093	1.426114468	2.304127872	0.021215467	0.357741696
ENST00000500358	237.608865	0.704947284	0.305908307	2.304439819	0.021197967	0.357741696
ENST00000458689	264.0928471	4.00856109	1.739729536	2.304128893	0.021215409	0.357741696
ENST00000381125	1965.460704	-2.465968974	1.070417574	-2.303744851	0.021236971	0.357794864
ENST00000463866	48.61862194	1.186008634	0.514798005	2.303833006	0.02123202	0.357794864
ENST00000379643	293.6127626	0.387862319	0.168350171	2.303902132	0.021228138	0.357794864
ENST00000275493	1256.027923	-1.289156854	0.559623906	-2.30361291	0.021244383	0.357832143
ENST00000227868	1218.830057	-0.287378587	0.124763397	-2.303388611	0.021256988	0.357869296
ENST00000590740	79.89688876	-2.051113664	0.890474842	-2.303393165	0.021256732	0.357869296
ENST00000471257	53.4745567	-1.546761216	0.671577196	-2.303177096	0.021268881	0.35798195
ENST00000656001	14.22047979	7.382952907	3.205855427	2.302958781	0.021281162	0.358101085
ENST00000361539	49.26008165	1.830228908	0.794764667	2.30285641	0.021286923	0.358110469
ENST00000534797	151.104409	-0.658068802	0.285837689	-2.30224644	0.021321278	0.358599388
ENST00000592083	11.69295262	1.914380364	0.831559987	2.302155459	0.021326407	0.358599388
ENST00000416512	182.568871	1.626880461	0.70677979	2.301820856	0.021345277	0.358806564
ENST00000449021	9.220077948	-2.804467643	1.218416064	-2.301732328	0.021350272	0.358806564
ENST00000335174	24.5928471	-2.407438309	1.045957518	-2.301659741	0.021354368	0.358806564
ENST00000290650	1495.756167	-0.410827821	0.178511303	-2.301410689	0.021368428	0.358871888
ENST00000510058	6.861047449	-2.00197127	0.869890468	-2.301406146	0.021368685	0.358871888
ENST00000528364	62.16585755	1.248400932	0.54282341	2.299828838	0.021457919	0.359419292
ENST00000491351	34.48446265	-2.152444784	0.935728775	-2.300287051	0.021431963	0.359419292
ENST00000647935	32.14541424	1.033994147	0.44943928	2.300631463	0.021412471	0.359419292
ENST00000382686	340.6563997	4.754680315	2.06723609	2.300018048	0.021447198	0.359419292
ENST00000618557	117.4795374	2.307067215	1.003200259	2.299707554	0.021464794	0.359419292
ENST00000593098	88.94887942	-1.088943683	0.473397799	-2.30027196	0.021432817	0.359419292
ENST00000543133	57.95315771	-2.254387215	0.980328843	-2.29962347	0.021469561	0.359419292
ENST00000315782	162.4756886	-6.470478011	2.813568619	-2.29974061	0.02146292	0.359419292
ENST00000348160	110.1018187	-1.276504947	0.555026744	-2.299898089	0.021453994	0.359419292
ENST00000502596	47.23680092	1.207703877	0.525000081	2.300387983	0.021426249	0.359419292
ENST00000446018	16.46425726	2.772085044	1.204992377	2.300500066	0.021419906	0.359419292
ENST00000414204	43.14984599	-1.595384987	0.693784925	-2.299538272	0.021474393	0.359419292
ENST00000610164	20.96098744	3.292901103	1.431451358	2.300393293	0.021425948	0.359419292
ENST00000349780	2644.127513	-0.521386231	0.226675905	-2.300139622	0.021440311	0.359419292
ENST00000358208	114.3365655	1.169850623	0.508765748	2.299389508	0.021482831	0.359473108
ENST00000462525	13.17881405	2.997143854	1.303529008	2.299253668	0.021490539	0.359514675
ENST00000587019	9.508436315	1.711287214	0.744324884	2.299113265	0.021498508	0.359560595
ENST00000366527	2364.248769	1.321016518	0.574721557	2.298533095	0.021531467	0.359849471
ENST00000547444	46.17873547	-0.754458769	0.328232852	-2.2985474	0.021530653	0.359849471
ENST00000576846	353.1457361	1.032533638	0.449200555	2.298602767	0.021527506	0.359849471
ENST00000624363	17.6847482	-1.395380688	0.607098809	-2.298440825	0.021536712	0.359849756
ENST00000613283	13.7078219	-3.673941431	1.598585929	-2.298244569	0.021547873	0.359948856
ENST00000537320	44.4164659	-7.470030527	3.25050454	-2.298114165	0.021555292	0.359985411
ENST00000515850	143.14616	1.166439973	0.507644584	2.297749269	0.021576064	0.360179506
ENST00000604965	36.58176945	0.919296368	0.400089617	2.297726134	0.021577381	0.360179506
ENST00000551727	756.7717088	0.656310852	0.285658008	2.297540535	0.021587953	0.360268604
ENST00000533373	261.2906154	1.243305297	0.541224005	2.297210184	0.021606782	0.360415519
ENST00000376509	2476.579771	-0.607305354	0.264367377	-2.297202324	0.021607231	0.360415519
ENST00000260113	1254.673725	-2.890962184	1.25852344	-2.297106348	0.021612704	0.360419459
ENST00000656495	90.03786425	0.645345658	0.281005402	2.296559619	0.021643904	0.360852334
ENST00000366542	1703.071441	-0.808527971	0.352097632	-2.29631755	0.021657731	0.360873372
ENST00000403162	25.3272161	-2.0933149	0.911618431	-2.296262151	0.021660897	0.360873372
ENST00000600729	34.35982545	1.41350937	0.61555894	2.296302235	0.021658606	0.360873372
ENST00000255380	70.09170965	-0.659323547	0.287190106	-2.29577389	0.021688813	0.36098892
ENST00000524657	55.81825696	1.673347428	0.728836137	2.295917208	0.021680616	0.36098892
ENST00000431736	220.2571359	7.174416022	3.124766712	2.295984527	0.021676766	0.36098892
ENST00000634349	109.3183819	-1.747768531	0.761276106	-2.295840519	0.021685002	0.36098892
ENST00000601075	10.68106221	-1.296502229	0.564864404	-2.295245052	0.021719085	0.361268514
ENST00000529196	266.1888082	2.622972554	1.142831265	2.295152953	0.02172436	0.361268514
ENST00000491395	30.35622745	-2.222428304	0.968369021	-2.2950221	0.021731858	0.361268514
ENST00000328668	227.9341822	-1.661287829	0.72384244	-2.295095918	0.021727628	0.361268514
ENST00000465806	107.2842725	-0.783596962	0.341402504	-2.2952291	0.021719998	0.361268514
ENST00000263339	52.99465624	-2.62647219	1.144475824	-2.294912777	0.021738123	0.361285407
ENST00000549561	13.92228714	7.356046388	3.205905429	2.294530064	0.02176007	0.361475577
ENST00000558314	154.2684661	-2.297337842	1.001210845	-2.294559486	0.021758382	0.361475577
ENST00000492048	36.02450994	2.741184395	1.194731018	2.294394599	0.021767843	0.361483449
ENST00000439966	10.30795219	-6.648414539	2.897899814	-2.294218215	0.021777968	0.361483449
ENST00000508167	678.163864	2.244693465	0.978386845	2.294280095	0.021774415	0.361483449
ENST00000356928	293.600562	-1.305380967	0.569002764	-2.294155757	0.021781554	0.361483449
ENST00000356093	330.1781826	7.166789795	3.12440168	2.293811913	0.021801305	0.361724012
ENST00000484021	262.0253629	0.815264296	0.355433973	2.293715166	0.021806865	0.36172906
ENST00000327271	9.420907134	1.122278594	0.489307223	2.29360725	0.021813069	0.361744776
ENST00000295694	149.169514	0.700702708	0.305607958	2.292815649	0.021858621	0.361788457
ENST00000396210	1849.527103	-0.838213899	0.365594932	-2.292739383	0.021863014	0.361788457
ENST00000451826	6.666151974	-1.929946642	0.841585948	-2.293225839	0.021835006	0.361788457
ENST00000637657	26.05212567	7.093873177	3.094022734	2.292766985	0.021861424	0.361788457
ENST00000557275	15.44842814	-2.360729947	1.029432311	-2.293234749	0.021834494	0.361788457
ENST00000491466	12.14842635	3.275558591	1.428498424	2.293008194	0.021847533	0.361788457
ENST00000511017	23.73042317	2.488526991	1.085307718	2.292922966	0.02185244	0.361788457
ENST00000520579	19.48855462	-2.698832185	1.176842001	-2.293283366	0.021831696	0.361788457
ENST00000380289	876.9587533	-2.416415162	1.053843979	-2.292953426	0.021850686	0.361788457
ENST00000367175	143.5436891	-1.938926103	0.845852294	-2.292275042	0.021889777	0.362144262
ENST00000472765	196.0828558	-2.092395494	0.913167936	-2.29135892	0.021942663	0.362144322
ENST00000423313	65.06164196	-2.816041175	1.228641762	-2.291995326	0.021905913	0.362144322
ENST00000624931	204.8955016	0.687135114	0.299879636	2.291369711	0.02194204	0.362144322
ENST00000261637	2905.425901	-0.639793647	0.279134422	-2.292062879	0.021902015	0.362144322
ENST00000610073	47.77994642	1.273896815	0.555867624	2.29172695	0.021921404	0.362144322
ENST00000487120	28.16330394	3.895278674	1.699889917	2.29148878	0.02193516	0.362144322
ENST00000586607	14.04087049	7.345679924	3.205913241	2.291290928	0.021946593	0.362144322
ENST00000281932	22.58766849	3.736434271	1.63085415	2.29109039	0.021958186	0.362144322
ENST00000394729	181.0581245	-1.209594954	0.527954044	-2.291098945	0.021957692	0.362144322
ENST00000507633	118.3292622	-0.726568641	0.317036641	-2.291749747	0.021920088	0.362144322
ENST00000380409	314.8723754	1.151637586	0.502537186	2.291646504	0.02192605	0.362144322
ENST00000409414	79.96924174	0.675977209	0.295042105	2.291121158	0.021956407	0.362144322
ENST00000485612	89.28108341	1.843110442	0.804433401	2.291190843	0.021952378	0.362144322
ENST00000475914	8.708867423	-5.945159171	2.595865199	-2.290241872	0.022007299	0.362193857
ENST00000562197	22.31131703	-1.084139467	0.473341881	-2.29039413	0.021998479	0.362193857
ENST00000543909	339.7714523	-2.384105641	1.040824154	-2.290594076	0.021986902	0.362193857
ENST00000320201	25.25261702	-4.163748192	1.817710822	-2.290654895	0.021983381	0.362193857
ENST00000553516	14.65068881	-1.338229985	0.584440172	-2.289763861	0.022035009	0.362193857
ENST00000570267	216.9696157	0.403981272	0.1764305	2.289747364	0.022035966	0.362193857
ENST00000390652	40.21629943	6.648013223	2.903473873	2.289675579	0.02204013	0.362193857
ENST00000233099	1024.33723	-0.444130462	0.193933207	-2.290120749	0.022014318	0.362193857
ENST00000665738	918.3423298	-0.828131323	0.361614901	-2.290091814	0.022015995	0.362193857
ENST00000333617	33.99568765	1.012755341	0.442119074	2.290684568	0.021981664	0.362193857
ENST00000442267	2072.156809	1.147032283	0.500790858	2.290441737	0.021995722	0.362193857
ENST00000505154	12.08646554	-6.295566156	2.74928542	-2.289891806	0.022027589	0.362193857
ENST00000480240	10.15584616	5.248820347	2.291657052	2.290403943	0.021997911	0.362193857
ENST00000518205	15.67027922	3.31675453	1.448346936	2.29002765	0.022019714	0.362193857
ENST00000614823	110.4733028	-0.695121727	0.303543319	-2.290024794	0.022019879	0.362193857
ENST00000631616	93.65470168	-0.697743287	0.304819492	-2.289037626	0.022077166	0.362715879
ENST00000664892	95.80574665	1.19674055	0.522908046	2.288625235	0.022101136	0.362936414
ENST00000645506	583.0324935	2.698588416	1.179095758	2.288693177	0.022097186	0.362936414
ENST00000518961	205.3120873	-0.885060276	0.386767193	-2.288354058	0.022116911	0.363108815
ENST00000354300	1113.150088	-0.288839267	0.126238228	-2.28804912	0.022134661	0.363131616
ENST00000546363	83.83068927	1.701889198	0.743843207	2.287967654	0.022139405	0.363131616
ENST00000615671	976.5048002	0.342455568	0.149671727	2.288044483	0.022134931	0.363131616
ENST00000644728	612.959567	-0.72180652	0.315467466	-2.288053754	0.022134391	0.363131616
ENST00000563038	77.64754312	-1.03023454	0.450370369	-2.287527357	0.022165061	0.3634658
ENST00000531875	62.7378203	2.857493132	1.249248428	2.287369804	0.022174247	0.363529828
ENST00000413852	29.14630954	-7.433831901	3.250574154	-2.286928878	0.022199975	0.363864935
ENST00000540757	169.3782255	0.595724059	0.260537528	2.286519197	0.022223902	0.363997057
ENST00000381381	13.99773666	7.330620269	3.205936651	2.286576769	0.022220538	0.363997057
ENST00000493757	22.71219117	-5.724491505	2.503412928	-2.286674899	0.022214806	0.363997057
ENST00000559753	52.48042977	1.942501427	0.849719892	2.286049138	0.022251384	0.364360457
ENST00000567508	346.3722856	0.70455907	0.308229234	2.285828181	0.022264312	0.364398756
ENST00000332624	830.9464217	-0.818283842	0.357976051	-2.285861976	0.022262335	0.364398756
ENST00000560637	201.7042683	0.838052519	0.366681495	2.285505353	0.022283213	0.364518558
ENST00000655899	7.420664567	-5.709146751	2.49796316	-2.285520796	0.022282308	0.364518558
ENST00000655881	9.146947495	1.505048209	0.658539981	2.285431794	0.022287522	0.364518558
ENST00000483635	64.67290721	-1.233245686	0.539642515	-2.2853012	0.022295173	0.36455706
ENST00000414835	92.8912718	-2.470063586	1.080927862	-2.285132684	0.022305049	0.364631919
ENST00000462474	8.477687609	-2.116172032	0.926194491	-2.284803087	0.022324377	0.364663942
ENST00000488069	9.898235888	2.066172115	0.904272713	2.284899328	0.022318731	0.364663942
ENST00000342222	128.9745627	3.905087264	1.709205812	2.28473788	0.022328202	0.364663942
ENST00000466579	16.33318715	0.895435013	0.391915608	2.284764869	0.022326619	0.364663942
ENST00000226574	500.3283978	0.787344148	0.34465515	2.284440397	0.022345662	0.3647811
ENST00000505030	1017.235399	4.825759853	2.112452211	2.284435041	0.022345976	0.3647811
ENST00000409800	496.9319537	-2.68962045	1.177532111	-2.284116437	0.022364689	0.364936926
ENST00000357304	14836.97738	-0.293560447	0.128523918	-2.284091961	0.022366127	0.364936926
ENST00000620366	106.48676	3.62049214	1.58518816	2.283951036	0.022374409	0.364985526
ENST00000530567	7.629430662	4.854672292	2.125670841	2.283830684	0.022381484	0.365000853
ENST00000430725	29.17890736	-1.973500046	0.864147145	-2.283754633	0.022385955	0.365000853
ENST00000546789	51.14812012	0.941669224	0.412384524	2.283473722	0.022402479	0.365183755
ENST00000479207	9.003469984	6.427955465	2.81522242	2.283285121	0.022413579	0.365278176
ENST00000623331	37.55456108	1.167940434	0.51164871	2.282699852	0.022448055	0.365753423
ENST00000370234	75.45400242	-1.343602866	0.588626534	-2.282606692	0.022453546	0.365756313
ENST00000621914	5608.636623	-0.44212008	0.193699159	-2.282509026	0.022459305	0.36576355
ENST00000472807	7.052925469	2.055628355	0.900653192	2.282375028	0.022467208	0.365805697
ENST00000461191	7.885447184	-1.591644319	0.697398223	-2.28226036	0.022473973	0.365829298
ENST00000367521	58.23071807	3.063447821	1.342609654	2.281711451	0.022506382	0.366244809
ENST00000617445	241.1116659	0.791370526	0.346841668	2.281647794	0.022510143	0.366244809
ENST00000398844	1753.389766	-0.476636452	0.208920655	-2.281423311	0.02252341	0.366374059
ENST00000356828	10.37160381	2.243431993	0.983550301	2.280952983	0.022551229	0.366739898
ENST00000670041	47.29691331	1.372083904	0.601583684	2.280786431	0.022561088	0.366743472
ENST00000522866	8.184644351	3.563122278	1.562245862	2.280769221	0.022562107	0.366743472
ENST00000539372	32.47610315	-1.820457603	0.798224673	-2.28063309	0.022570168	0.36676244
ENST00000395139	1824.786389	2.144630705	0.940392595	2.280569538	0.022573932	0.36676244
ENST00000289656	13.52830624	7.310685874	3.205983672	2.280325361	0.022588399	0.366824296
ENST00000481570	107.2406128	-3.949351942	1.731916026	-2.280336853	0.022587718	0.366824296
ENST00000664637	35.83970709	-1.445355436	0.63397697	-2.279823248	0.022618174	0.367221175
ENST00000490506	209.3014543	1.725546652	0.756919517	2.279696339	0.022625705	0.367243471
ENST00000238044	30.57364922	1.048546522	0.459965429	2.279620283	0.022630219	0.367243471
ENST00000426702	17.24456107	1.229830828	0.539582823	2.27922531	0.022653675	0.367537458
ENST00000551286	8.363826784	3.548182016	1.556967722	2.278905315	0.022672694	0.367586066
ENST00000329600	14.61376754	2.071894014	0.909098303	2.27906488	0.022663209	0.367586066
ENST00000389672	18.19453536	1.595932087	0.700298173	2.278932243	0.022671093	0.367586066
ENST00000635285	55.77267207	1.640729574	0.720008655	2.278763681	0.022681117	0.367636013
ENST00000503241	9.122348314	-1.449969961	0.636473431	-2.278131169	0.022718764	0.368159518
ENST00000618857	11.65438547	2.066251526	0.907268945	2.277441036	0.022759902	0.368240903
ENST00000325279	185.7491813	-1.390301624	0.610397945	-2.277697092	0.022744631	0.368240903
ENST00000358791	48.0172284	1.582224696	0.69468829	2.277603812	0.022750193	0.368240903
ENST00000358635	154.577561	-0.795867097	0.349460499	-2.277416473	0.022761367	0.368240903
ENST00000368632	2096.257068	-0.758863606	0.333200387	-2.277499172	0.022756434	0.368240903
ENST00000475846	60.16674919	1.822564336	0.800101854	2.277915401	0.022731619	0.368240903
ENST00000463267	6.951011316	2.069430163	0.908709379	2.277328936	0.02276659	0.368240903
ENST00000481242	71.57564243	0.545412766	0.239451942	2.277754618	0.022741202	0.368240903
ENST00000367188	2470.012089	-0.356056424	0.156386978	-2.276765169	0.022800253	0.368646984
ENST00000267485	1283.063034	-0.817635228	0.359141291	-2.27663944	0.022807766	0.368646984
ENST00000622179	271.7743202	1.288728406	0.566065142	2.276643287	0.022807536	0.368646984
ENST00000491994	8.559678843	3.028143862	1.330342586	2.276213582	0.022833229	0.368907071
ENST00000379091	13.45959425	1.337714392	0.587698644	2.276191049	0.022834577	0.368907071
ENST00000574330	66.31496413	0.834958618	0.366878631	2.275844239	0.022855334	0.369155749
ENST00000651379	12.78778038	-6.353306754	2.791883028	-2.275635007	0.022867864	0.369184852
ENST00000395789	57.00805723	0.781921731	0.34360416	2.275646867	0.022867154	0.369184852
ENST00000619775	20.45259202	0.889315747	0.390859326	2.275283431	0.022888933	0.369438325
ENST00000257770	48.9423326	-5.311935267	2.334732805	-2.275179093	0.022895189	0.369452651
ENST00000502322	110.1253627	-0.55406219	0.243546448	-2.274975447	0.022907403	0.369563099
ENST00000303143	16.18038243	-6.636243142	2.917316707	-2.274776381	0.022919348	0.369570522
ENST00000652382	448.329544	-5.675347267	2.494987879	-2.274699334	0.022923972	0.369570522
ENST00000570790	13.37358719	7.292925846	3.20601572	2.274762972	0.022920153	0.369570522
ENST00000625097	38.71628678	2.184902501	0.960603389	2.274510506	0.02293531	0.369580157
ENST00000558676	39.16535696	-1.833306887	0.806018588	-2.274521847	0.022934629	0.369580157
ENST00000381639	310.6899637	0.827599148	0.363889885	2.274312043	0.022947232	0.369599186
ENST00000421296	55.29886642	-0.830660464	0.365227411	-2.274365066	0.022944046	0.369599186
ENST00000375954	69.03326403	2.228821883	0.980044082	2.274205746	0.022953619	0.369615563
ENST00000645571	58.86599449	-2.020181169	0.888503044	-2.273690768	0.022984586	0.370027635
ENST00000461426	7.209178787	1.291390485	0.56799505	2.273594613	0.022990372	0.370034225
ENST00000546424	158.7466754	0.695818019	0.306169979	2.272652664	0.023047119	0.37016847
ENST00000496845	52.34222299	1.171838623	0.515549515	2.272989477	0.023026814	0.37016847
ENST00000318130	1672.590659	-0.550400993	0.242142497	-2.273045835	0.023023418	0.37016847
ENST00000359949	19.87689086	-4.021594553	1.769271974	-2.273022244	0.023024839	0.37016847
ENST00000583057	107.0163623	1.836179178	0.807794477	2.273077161	0.02302153	0.37016847
ENST00000457413	11.63930846	1.161856005	0.511215259	2.272733421	0.023042249	0.37016847
ENST00000418474	156.5720192	0.542335238	0.238588166	2.273102007	0.023020034	0.37016847
ENST00000520013	25.9551395	6.846486239	3.012523131	2.272675077	0.023045768	0.37016847
ENST00000373624	1966.130487	0.891997199	0.39248319	2.27270166	0.023044165	0.37016847
ENST00000399824	276.2510677	0.802331322	0.353079801	2.272379554	0.023063596	0.370260284
ENST00000295213	301.0618063	1.339054475	0.589265132	2.272414235	0.023061503	0.370260284
ENST00000607946	31.40775315	1.552672074	0.683370103	2.272080776	0.023081632	0.370463423
ENST00000443006	385.0346367	1.170888139	0.515380512	2.271890597	0.023093119	0.370561373
ENST00000330736	302.3525258	-0.934762643	0.411509788	-2.271544129	0.023114059	0.37061654
ENST00000610767	338.8112741	1.672055549	0.736043818	2.27167936	0.023105884	0.37061654
ENST00000259983	63.24078842	1.692765	0.745224398	2.271483603	0.023117718	0.37061654
ENST00000636559	10.42610766	-6.581200138	2.897321502	-2.271477339	0.023118097	0.37061654
ENST00000535456	1435.247824	0.964716525	0.424927091	2.270310706	0.023188738	0.371316545
ENST00000644753	13.49508015	7.279409203	3.206030388	2.270536559	0.023175048	0.371316545
ENST00000579374	94.57790067	7.062258367	3.110681033	2.270325467	0.023187843	0.371316545
ENST00000286398	228.7427706	-3.336820245	1.469683095	-2.27043521	0.02318119	0.371316545
ENST00000297977	317.6332679	1.763837004	0.776811048	2.270612665	0.023170436	0.371316545
ENST00000584998	10.06590444	-6.133756515	2.702394509	-2.269748734	0.023222833	0.371689538
ENST00000639888	29.09183535	-1.514237546	0.667134837	-2.269762365	0.023222005	0.371689538
ENST00000329281	36.93340044	-1.264904168	0.55741937	-2.269214592	0.023255279	0.37169022
ENST00000179259	1146.288822	-0.460808192	0.203058433	-2.269337872	0.023247787	0.37169022
ENST00000564459	13.08729586	1.291520648	0.569059205	2.269571667	0.023233584	0.37169022
ENST00000264982	679.3901551	0.741635593	0.326819711	2.269249891	0.023253134	0.37169022
ENST00000513775	19.66214131	-1.496455789	0.659383244	-2.269478033	0.023239272	0.37169022
ENST00000480596	130.6736769	-1.158363453	0.510453396	-2.269283471	0.023251093	0.37169022
ENST00000648300	10.04229218	-1.314836944	0.579465488	-2.269051343	0.023265204	0.371762508
ENST00000620284	57.10958575	1.305795807	0.575531654	2.268851414	0.023277363	0.371870466
ENST00000462688	5.983523196	-2.814434196	1.24059772	-2.268611454	0.023291964	0.371992802
ENST00000527786	33.83745931	-7.373940889	3.250590569	-2.268492673	0.023299195	0.371992802
ENST00000585352	6.005273833	1.683658141	0.742205074	2.268454097	0.023301544	0.371992802
ENST00000354649	16.10210134	-1.679890984	0.740571731	-2.268370387	0.023306641	0.371992802
ENST00000602849	31.78215297	-1.011980872	0.446156111	-2.268221472	0.023315711	0.372051287
ENST00000581540	23.65577496	1.859905828	0.820079197	2.267958796	0.023331718	0.372073965
ENST00000264832	336.5376901	-3.348481519	1.47644705	-2.267932005	0.023333351	0.372073965
ENST00000374672	54.72035896	-1.872545092	0.825639581	-2.267993366	0.023329611	0.372073965
ENST00000527098	23.26329096	7.068941289	3.117679311	2.267372806	0.023367461	0.372171675
ENST00000337979	969.1411206	-1.108476473	0.488894272	-2.267313277	0.023371095	0.372171675
ENST00000569818	16.87587709	1.332673743	0.58780311	2.267211111	0.023377332	0.372171675
ENST00000620401	12320.90946	2.118671055	0.934294143	2.267670274	0.023349311	0.372171675
ENST00000250340	369.615379	0.700306402	0.308848746	2.26747368	0.023361305	0.372171675
ENST00000444012	5.855609711	-2.375590922	1.047712344	-2.267407592	0.023365338	0.372171675
ENST00000421767	246.0230349	0.815112959	0.359514292	2.267261631	0.023374248	0.372171675
ENST00000659276	42.64417983	7.098365215	3.131077851	2.267067621	0.023386095	0.372225076
ENST00000371792	31.24017478	-5.989655398	2.6421674	-2.266947733	0.023393419	0.372255552
ENST00000354662	13.06735273	7.266725542	3.206068215	2.266553627	0.023417508	0.372466635
ENST00000265138	4074.84522	0.826915631	0.364833896	2.26655374	0.023417501	0.372466635
ENST00000461525	6.691547462	-4.167186521	1.838642639	-2.266447232	0.023424014	0.372484046
ENST00000382538	34.87500624	-7.364444683	3.25059454	-2.265568527	0.023477814	0.373100038
ENST00000391813	154.4543954	2.212374065	0.976528928	2.265548926	0.023479015	0.373100038
ENST00000653090	9.054260439	-4.155411362	1.834143504	-2.265586827	0.023476692	0.373100038
ENST00000464608	6.299548648	-1.931209377	0.852761001	-2.264654897	0.023533865	0.373675176
ENST00000472321	9.062367697	-2.132243812	0.941532009	-2.264653556	0.023533948	0.373675176
ENST00000657986	87.90355254	2.765323669	1.22098177	2.264836164	0.023522735	0.373675176
ENST00000524264	34.18069653	-1.132054343	0.499890407	-2.264605055	0.023536926	0.373675176
ENST00000352068	7.693241493	-2.337584005	1.03240869	-2.264204115	0.023561564	0.373807628
ENST00000447079	2933.35907	-0.315441232	0.1393067	-2.264365117	0.023551668	0.373807628
ENST00000366425	61.39618131	1.705776914	0.753358753	2.264229237	0.023560019	0.373807628
ENST00000382909	77.49520529	1.833992949	0.810061406	2.264017191	0.023573057	0.373903788
ENST00000340291	13.48065514	2.856952306	1.262239362	2.26339979	0.023611056	0.374420204
ENST00000407787	11.13858959	3.424339921	1.512979049	2.263309543	0.023616614	0.374422081
ENST00000592414	251.886236	1.605421284	0.709355886	2.263209931	0.023622751	0.374433122
ENST00000651953	31.95795148	-7.355761592	3.25060851	-2.26288757	0.023642621	0.374661776
ENST00000538291	290.4106034	-1.769389541	0.782068878	-2.262447197	0.023669788	0.374999737
ENST00000556054	12.97470049	-5.541495837	2.449555796	-2.262245198	0.023682258	0.374999737
ENST00000376545	26.87800134	-7.353701139	3.250633255	-2.262236482	0.023682796	0.374999737
ENST00000309822	883.846374	-0.34347464	0.151832881	-2.262188776	0.023685742	0.374999737
ENST00000504449	23.69226527	-1.967230687	0.86973378	-2.261876831	0.023705014	0.375218536
ENST00000373379	93.82914121	-2.190144463	0.968400277	-2.261610735	0.023721464	0.37539258
ENST00000590943	2087.0271	0.812678389	0.35935365	2.261500303	0.023728294	0.375414339
ENST00000597112	28.83227713	-2.075803898	0.918125281	-2.260915738	0.023764475	0.375471972
ENST00000427447	109.4416784	-0.505087967	0.223408745	-2.260824514	0.023770126	0.375471972
ENST00000452138	23.38553769	6.984229891	3.088967262	2.261024251	0.023757755	0.375471972
ENST00000382584	259.8483794	0.526244534	0.232714273	2.261333299	0.023738626	0.375471972
ENST00000605948	49.77759031	0.90467699	0.400096485	2.261147059	0.023750152	0.375471972
ENST00000397885	2324.242769	-0.665915788	0.294534146	-2.26091201	0.023764706	0.375471972
ENST00000373504	361.7724417	-0.577240773	0.255292575	-2.261095029	0.023753373	0.375471972
ENST00000370798	122.5894574	-1.267859778	0.560863879	-2.260548105	0.023787254	0.375503123
ENST00000622257	1832.796438	0.766886395	0.339256548	2.260491067	0.02379079	0.375503123
ENST00000556236	7.184785767	1.68886919	0.74714161	2.260440547	0.023793922	0.375503123
ENST00000602508	59.62910552	0.576345656	0.254942094	2.260692403	0.023778311	0.375503123
ENST00000597346	224.7974598	-0.997190808	0.441175196	-2.260305697	0.023802285	0.375548977
ENST00000566403	43.50737517	3.123897644	1.382243656	2.26001952	0.023820039	0.375742968
ENST00000358303	51.53984126	7.072973776	3.129814644	2.259869859	0.023829329	0.375803372
ENST00000339298	28.55022111	-3.671038693	1.62460162	-2.259654704	0.02384269	0.375927933
ENST00000482621	178.6043412	1.301319166	0.575940108	2.2594696	0.023854189	0.376023103
ENST00000553778	7.964236726	3.814751174	1.688453458	2.259316747	0.023863689	0.376085648
ENST00000375011	1773.88315	0.788873619	0.349178102	2.259229928	0.023869086	0.376085648
ENST00000466192	103.8817911	-1.224441727	0.542026086	-2.259008855	0.023882834	0.376130044
ENST00000494569	422.3760947	1.179066854	0.521938199	2.259016213	0.023882376	0.376130044
ENST00000485535	527.7963669	2.52689458	1.118866053	2.25844244	0.023918089	0.376459814
ENST00000640201	30.34970232	2.427509575	1.074874375	2.25841236	0.023919963	0.376459814
ENST00000347982	307.5739699	2.487232356	1.101320687	2.258408823	0.023920183	0.376459814
ENST00000528931	13.05491862	-6.80777105	3.014896939	-2.258044367	0.023942894	0.376731084
ENST00000394836	89.91360543	-2.819599755	1.249005114	-2.25747655	0.023978313	0.376888984
ENST00000247207	104.3243896	-0.969221513	0.429286084	-2.257751998	0.023961125	0.376888984
ENST00000505061	57.46630657	1.620712372	0.717941161	2.257444564	0.02398031	0.376888984
ENST00000542451	33.9146442	-2.2730878	1.006893442	-2.257525677	0.023975247	0.376888984
ENST00000249356	956.4456589	-0.671513097	0.297448027	-2.257581279	0.023971777	0.376888984
ENST00000221132	69.07345834	-1.270128044	0.562790181	-2.256841159	0.024018002	0.377395192
ENST00000532091	113.6107421	1.054930437	0.467500405	2.256533737	0.024037225	0.377611032
ENST00000544373	56.40362334	2.539252642	1.125657641	2.255794789	0.024083486	0.378251425
ENST00000621967	66.8472984	-0.579063356	0.256715797	-2.255659225	0.024091981	0.378298519
ENST00000541323	114.7898663	0.727054361	0.32234949	2.255484759	0.024102918	0.378383923
ENST00000489185	26.71212878	1.520159614	0.674018766	2.2553669	0.024110309	0.378413631
ENST00000474783	488.5624016	2.127747221	0.943509243	2.255141895	0.024124424	0.37854884
ENST00000598249	68.99370982	0.576746053	0.255803298	2.254646663	0.024155516	0.378777644
ENST00000429924	39.87425258	-5.047600737	2.23874328	-2.25465813	0.024154796	0.378777644
ENST00000460742	36.05573921	1.528166446	0.677780861	2.254661548	0.024154581	0.378777644
ENST00000590550	417.1216697	-1.697956909	0.753150851	-2.254471208	0.02416654	0.378864188
ENST00000525148	10.69673884	-6.221294631	2.759827467	-2.254233174	0.024181503	0.378994268
ENST00000599569	51.71406349	0.810867716	0.359719926	2.254164025	0.024185851	0.378994268
ENST00000563952	7.452264038	-5.491845584	2.436893378	-2.253625716	0.024219724	0.379284525
ENST00000553956	31.67816555	2.420776096	1.074122899	2.253723571	0.024213564	0.379284525
ENST00000666436	7.478357922	-1.77702565	0.788525109	-2.253606928	0.024220907	0.379284525
ENST00000485006	37.14238926	3.899966642	1.730624297	2.253502768	0.024227466	0.379300938
ENST00000216471	237.0052036	0.380214959	0.168732651	2.253357353	0.024236626	0.379358046
ENST00000338882	123.8098359	1.138118885	0.5051317	2.253113169	0.024252014	0.379512593
ENST00000418698	19.38862322	-6.861860346	3.046146762	-2.252636161	0.024282099	0.379638099
ENST00000391958	59.32376993	1.739886719	0.772350164	2.252717483	0.024276968	0.379638099
ENST00000645903	6.462111616	2.040272185	0.905662482	2.252795304	0.024272058	0.379638099
ENST00000338017	58.26955822	-2.538610208	1.12691048	-2.252716833	0.024277009	0.379638099
ENST00000344930	119.208277	-2.092974885	0.929248154	-2.252331497	0.024301331	0.37985249
ENST00000382611	383.7170152	-1.417244478	0.629275978	-2.252182711	0.024310728	0.379913089
ENST00000482246	6.082515876	1.517560199	0.674048507	2.251410965	0.02435952	0.380156667
ENST00000367888	173.5043822	1.301939308	0.578421999	2.250846806	0.024395242	0.380156667
ENST00000436547	11.20655095	-1.599091101	0.710344743	-2.251147934	0.024376169	0.380156667
ENST00000303145	857.1065566	0.633939576	0.281588816	2.251295291	0.024366841	0.380156667
ENST00000448469	1246.484412	0.867809221	0.385416523	2.25161395	0.024346679	0.380156667
ENST00000493752	6.005648488	-2.250824073	0.999841787	-2.251180239	0.024374124	0.380156667
ENST00000457689	207.8025817	0.903311158	0.401221878	2.251400552	0.024360179	0.380156667
ENST00000590800	12.56278693	-6.396327819	2.841813415	-2.250790916	0.024398783	0.380156667
ENST00000597741	6.237494563	4.280848979	1.901909424	2.25081643	0.024397167	0.380156667
ENST00000462576	2236.785238	2.757822014	1.225325558	2.25068513	0.024405487	0.380156667
ENST00000409106	38.10455688	-2.026728666	0.900376172	-2.2509799	0.024386811	0.380156667
ENST00000510755	59.71300287	2.385265335	1.059326255	2.251681504	0.024342406	0.380156667
ENST00000521423	6.335579781	-1.82022282	0.808719689	-2.250746264	0.024401613	0.380156667
ENST00000319533	13.04717804	-6.399970323	2.843713282	-2.250568073	0.024412907	0.380156667
ENST00000653241	12.54246906	7.21862867	3.206168587	2.251481316	0.024355069	0.380156667
ENST00000340951	75.42478182	1.931158839	0.858086915	2.250539898	0.024414694	0.380156667
ENST00000606927	64.64077269	0.575720512	0.255829373	2.250408175	0.024423047	0.380200708
ENST00000461069	29.85549444	1.967217749	0.87429196	2.250069585	0.024444528	0.380449068
ENST00000480594	214.0671997	1.532590825	0.681215449	2.24978871	0.024462361	0.380640532
ENST00000566379	891.2224134	1.217911867	0.541424518	2.249458284	0.024483354	0.380881075
ENST00000444583	36.54584726	0.786868636	0.349831196	2.249280921	0.024494629	0.38097036
ENST00000490724	125.6551107	3.308518187	1.471129251	2.248964994	0.024514723	0.381094827
ENST00000395205	31.25000125	-1.416759766	0.629988115	-2.248867452	0.02452093	0.381094827
ENST00000537592	222.9001378	-1.962428794	0.872594702	-2.248957951	0.024515171	0.381094827
ENST00000491060	31.0924689	1.793923888	0.797722493	2.248806953	0.024524781	0.381094827
ENST00000462797	12.51192408	7.208854616	3.206182292	2.24842319	0.024549218	0.381157103
ENST00000548270	769.9852219	-0.523643292	0.232880877	-2.248545688	0.024541415	0.381157103
ENST00000264107	521.4002976	0.641253981	0.285205072	2.248396136	0.024550941	0.381157103
ENST00000669789	12.97014773	7.2088742	3.206160354	2.248444683	0.024547849	0.381157103
ENST00000418153	180.7265078	-2.061170141	0.916801309	-2.248219021	0.024562227	0.381160355
ENST00000486403	91.88543118	1.719835622	0.7649701	2.248239014	0.024560953	0.381160355
ENST00000541204	304.2681274	-7.209626499	3.207143982	-2.247989656	0.02457685	0.381228231
ENST00000483587	60.36651903	-1.861511861	0.828095413	-2.247943693	0.024579781	0.381228231
ENST00000537758	12.55545753	7.207270935	3.206238581	2.247889779	0.024583219	0.381228231
ENST00000242315	13.45206968	1.792987998	0.797708103	2.247674296	0.024596966	0.381355487
ENST00000530686	6.695291586	6.304946097	2.805657732	2.247225677	0.024625608	0.381713562
ENST00000534854	235.2973071	1.862233949	0.828761145	2.247009238	0.024639437	0.381765115
ENST00000553804	388.0916491	-3.288098715	1.463439492	-2.246829291	0.024650939	0.381765115
ENST00000610363	25.53730158	-7.303696554	3.250672353	-2.246826429	0.024651122	0.381765115
ENST00000444728	9.137765914	4.292747494	1.910486777	2.246939128	0.024643918	0.381765115
ENST00000540929	12.94233083	7.201941604	3.20617279	2.246273696	0.024686482	0.382226721
ENST00000252288	1048.782828	0.923459593	0.411158864	2.245992177	0.024704509	0.382376646
ENST00000481798	153.3062533	1.530871576	0.681614588	2.245948961	0.024707277	0.382376646
ENST00000441914	26.88550146	-7.299892692	3.250665971	-2.24566066	0.024725752	0.382490541
ENST00000372159	643.1864769	0.625976573	0.278749103	2.245663098	0.024725596	0.382490541
ENST00000601888	211.2725064	1.491726937	0.664360704	2.24535697	0.024745225	0.382619783
ENST00000478929	271.2324047	3.154549108	1.404896537	2.245396031	0.02474272	0.382619783
ENST00000234677	4108.696104	-0.405412018	0.180601302	-2.244790112	0.02478161	0.382708137
ENST00000311713	24.425451	-7.297387148	3.250684042	-2.244877403	0.024776004	0.382708137
ENST00000533341	142.4758194	1.062750663	0.473390086	2.244978706	0.0247695	0.382708137
ENST00000280663	18.55581466	1.498799218	0.66764624	2.244900258	0.024774536	0.382708137
ENST00000311317	22.47129019	-1.176291051	0.524013533	-2.244772276	0.024782755	0.382708137
ENST00000615152	170.5292191	-1.170370961	0.521381855	-2.244748164	0.024784304	0.382708137
ENST00000380180	31.77148283	1.334469423	0.594658265	2.244094634	0.024826313	0.383270827
ENST00000530796	66.42533903	0.793869018	0.353782	2.243949714	0.024835637	0.383328783
ENST00000469585	8.924278299	-1.801503094	0.802885813	-2.243784936	0.024846242	0.383406484
ENST00000514429	167.1963097	1.625090801	0.724333468	2.243567185	0.024860263	0.383536842
ENST00000409552	33.41483638	-1.550111397	0.69098389	-2.243339416	0.024874935	0.383572972
ENST00000647302	24.68587646	-7.292060032	3.250685541	-2.2432376	0.024881497	0.383572972
ENST00000594797	572.2984409	0.77516137	0.345562861	2.243184836	0.024884898	0.383572972
ENST00000357867	82.22122992	-5.414576133	2.413711823	-2.243257079	0.024880241	0.383572972
ENST00000491535	8.307637773	1.293821681	0.576842318	2.24293822	0.024900799	0.383709507
ENST00000397286	6.339891364	-4.788251211	2.13487252	-2.242874535	0.024904906	0.383709507
ENST00000530284	6.065388564	-4.229479672	1.88591448	-2.242667796	0.024918245	0.3837432
ENST00000454324	10.71146853	-2.410729523	1.074920693	-2.242704545	0.024915873	0.3837432
ENST00000579898	126.3586544	2.195571992	0.979201932	2.242205536	0.024948092	0.384103399
ENST00000493768	23.57367477	1.000026297	0.446015658	2.242132714	0.024952796	0.384103399
ENST00000534948	1734.147532	-0.412933459	0.184191284	-2.241872963	0.024969584	0.384153903
ENST00000569888	7.216173055	-1.379826742	0.615493204	-2.24182287	0.024972823	0.384153903
ENST00000280020	234.0747572	0.748328327	0.333782075	2.241966787	0.024963519	0.384153903
ENST00000479958	46.20439071	3.083442472	1.375544343	2.241616191	0.024986189	0.384273622
ENST00000450171	58.52240225	0.965594031	0.430819065	2.241298281	0.02500676	0.384496411
ENST00000547685	9.447240052	-6.569191366	2.931135869	-2.241176001	0.025014677	0.384496411
ENST00000288207	5191.07179	0.456632365	0.20375064	2.241133404	0.025017435	0.384496411
ENST00000645206	233.9666131	2.844507853	1.269391771	2.240843148	0.025036237	0.384699472
ENST00000298274	85.45854673	-1.656906634	0.739477735	-2.240644384	0.025049119	0.384811504
ENST00000434603	3231.269238	1.200306167	0.535772999	2.240325977	0.025069768	0.385042768
ENST00000537517	185.3022532	2.691443087	1.201449405	2.240163487	0.025080311	0.38511487
ENST00000478763	7.969695041	1.842354594	0.822491872	2.239966932	0.02509307	0.38511487
ENST00000559192	272.4507309	2.577471031	1.150671296	2.239971606	0.025092766	0.38511487
ENST00000379704	275.6234955	2.180837396	0.973627772	2.239908781	0.025096845	0.38511487
ENST00000367568	21.41948006	-2.57107936	1.148044299	-2.239529749	0.025121468	0.385339228
ENST00000349299	132.0570691	0.545326843	0.243502604	2.239511342	0.025122664	0.385339228
ENST00000482084	9.394027675	-1.885580177	0.842033125	-2.239318288	0.025135214	0.385445815
ENST00000479182	730.3199549	2.487435818	1.110858023	2.23920228	0.025142758	0.385475608
ENST00000223095	294.4507743	-2.109704985	0.942445601	-2.238542981	0.025185668	0.386047486
ENST00000667852	183.9455379	-3.826270521	1.709659433	-2.23803083	0.025219045	0.386123329
ENST00000564644	23.67862656	6.798213933	3.037812939	2.237864565	0.025229888	0.386123329
ENST00000375366	1875.391975	1.390897116	0.621473137	2.238064742	0.025216833	0.386123329
ENST00000354283	803.7717927	-1.084895004	0.484778792	-2.237917626	0.025226427	0.386123329
ENST00000494550	8.98221968	-6.524786891	2.915336282	-2.238090656	0.025215144	0.386123329
ENST00000496888	7.306343732	1.523390344	0.680613185	2.238261583	0.025204002	0.386123329
ENST00000611477	232.0609005	-0.399738842	0.17861146	-2.238035803	0.02521872	0.386123329
ENST00000025301	2665.823517	-0.406019192	0.181450042	-2.237636257	0.025244785	0.386265418
ENST00000464801	18.50923895	6.573092275	2.93774684	2.237460419	0.025256264	0.386347836
ENST00000261015	2276.837295	-0.265324409	0.118587008	-2.23738177	0.025261399	0.386347836
ENST00000331830	582.9311369	2.119074703	0.947310247	2.236938436	0.025290364	0.386546907
ENST00000311330	256.3386111	-2.180902441	0.974980845	-2.236866962	0.025295036	0.386546907
ENST00000591804	54.34676489	1.394736879	0.623530366	2.236838743	0.025296881	0.386546907
ENST00000382293	33.01554667	6.046612048	2.703125564	2.236896476	0.025293107	0.386546907
ENST00000531557	25.28177627	1.644431411	0.735245194	2.236575533	0.025314096	0.386654161
ENST00000520820	28.15969663	1.204569132	0.538594493	2.236504729	0.025318728	0.386654161
ENST00000484175	8.097949725	2.143146343	0.958270286	2.236473753	0.025320755	0.386654161
ENST00000583206	6.457114185	-1.378057971	0.616238596	-2.23624093	0.025335993	0.386801038
ENST00000395254	22.8233032	1.070028551	0.478561755	2.235925752	0.025356635	0.3869802
ENST00000374415	38.66262291	1.282447642	0.573573662	2.235890046	0.025358974	0.3869802
ENST00000238156	706.4066215	0.94091103	0.420893673	2.235507659	0.025384039	0.387105194
ENST00000557299	6.396379963	-1.505869884	0.673580577	-2.235619515	0.025376705	0.387105194
ENST00000379938	1400.179887	-0.907762772	0.406056632	-2.235557064	0.0253808	0.387105194
ENST00000458705	1379.848514	2.006729417	0.897723267	2.235354135	0.025394109	0.38717296
ENST00000271620	610.092124	-0.515487877	0.230675153	-2.23469182	0.025437588	0.387626167
ENST00000374786	292.2779086	0.706452538	0.31614863	2.234558274	0.025446363	0.387626167
ENST00000601069	5.878891177	3.052723224	1.366115173	2.234601653	0.025443512	0.387626167
ENST00000484650	10.21639413	-1.92833395	0.862935917	-2.234620106	0.0254423	0.387626167
ENST00000428153	59.4257374	-1.979277784	0.88595249	-2.234067635	0.025478623	0.388031707
ENST00000393004	69.74049574	1.304857634	0.584113752	2.233910142	0.025488986	0.388103648
ENST00000283351	1925.879052	-0.436245774	0.195314359	-2.233557101	0.025512229	0.388371633
ENST00000569384	175.8460485	-4.652755246	2.083496506	-2.233147612	0.025539212	0.388687262
ENST00000395383	13.73200797	-1.931311546	0.864867928	-2.233071067	0.025544258	0.388687262
ENST00000393459	265.894619	-2.23792107	1.002275112	-2.232841107	0.025559424	0.388832066
ENST00000668333	40.33321086	3.511037545	1.572574196	2.232668928	0.025570785	0.388832994
ENST00000394162	110.8153504	1.490668498	0.667651334	2.232705039	0.025568402	0.388832994
ENST00000648181	38.5060314	1.965910827	0.880712661	2.232181861	0.025602946	0.388958438
ENST00000615329	26.07546527	-7.256857488	3.250698201	-2.232399638	0.025588562	0.388958438
ENST00000064780	566.5279647	0.623129039	0.279155961	2.232189623	0.025602433	0.388958438
ENST00000234111	32840.38223	0.996972796	0.446649172	2.232116073	0.025607292	0.388958438
ENST00000307662	108.048829	-2.042228256	0.914894993	-2.232199621	0.025601772	0.388958438
ENST00000332780	4416.581084	0.74866999	0.335456684	2.231793331	0.025628625	0.389196575
ENST00000561197	7.467616264	-1.682050016	0.75386009	-2.23124959	0.025664601	0.389656921
ENST00000481416	82.79219507	-2.705842008	1.21283742	-2.231001421	0.025681035	0.389820438
ENST00000253461	60.43364697	1.078861757	0.483798599	2.229981151	0.025748694	0.390159045
ENST00000301015	654.8705281	-1.469051177	0.658725804	-2.230140627	0.025738108	0.390159045
ENST00000573994	13.40328496	1.634268258	0.732807044	2.230148128	0.025737611	0.390159045
ENST00000325411	7.869382816	1.402069531	0.628661144	2.23024684	0.02573106	0.390159045
ENST00000593863	101.3809791	2.533035313	1.135880409	2.230019369	0.025746157	0.390159045
ENST00000323116	1604.983837	-0.460600099	0.206529465	-2.230190739	0.025734783	0.390159045
ENST00000441407	34.40026849	1.022668659	0.45858697	2.230042993	0.025744589	0.390159045
ENST00000537356	60.98072694	2.054720215	0.921333602	2.230158773	0.025736904	0.390159045
ENST00000600603	232.5759559	0.771368941	0.345926023	2.229866765	0.025756289	0.390188224
ENST00000426264	12.13549322	7.149106712	3.206292643	2.22971123	0.02576662	0.39025882
ENST00000642318	44.36943754	2.921942487	1.310720165	2.229264923	0.025796283	0.390622132
ENST00000433992	9.535689794	-3.352533798	1.504058868	-2.228991078	0.025814498	0.390811972
ENST00000469415	134.2809346	0.733137084	0.328981623	2.228504674	0.02584688	0.391130128
ENST00000379878	18.11220678	-3.268157186	1.466475248	-2.228579848	0.025841873	0.391130128
ENST00000304567	8231.284444	1.083511125	0.486245465	2.228321296	0.025859097	0.391228984
ENST00000486828	702.5993163	-1.081289151	0.48529745	-2.228095679	0.025874135	0.391370465
ENST00000402690	1038.303128	-1.154396949	0.518157195	-2.227889452	0.025887888	0.39149244
ENST00000421812	836.0437708	0.277053192	0.124386355	2.227359996	0.025923224	0.391627481
ENST00000358278	40243.75975	-1.618634084	0.726620703	-2.227618999	0.025905933	0.391627481
ENST00000485080	7.743604553	2.079262373	0.933469146	2.227456989	0.025916747	0.391627481
ENST00000273067	133.0761401	-2.354284412	1.056998775	-2.227329367	0.025925269	0.391627481
ENST00000396551	188.8367624	3.516645992	1.57882562	2.227380876	0.025921829	0.391627481
ENST00000535318	10.10161564	-4.299376994	1.930391275	-2.227204945	0.02593358	0.391642404
ENST00000587492	66.90116926	2.140850613	0.961290466	2.227059031	0.025943329	0.391642404
ENST00000383801	135.1698972	-1.424040241	0.639410161	-2.22711544	0.02593956	0.391642404
ENST00000547539	66.03702035	1.011652411	0.454326481	2.226708004	0.025966795	0.391738874
ENST00000565988	370.6948719	1.326969358	0.59588882	2.226874063	0.025955692	0.391738874
ENST00000644474	2142.979798	-0.782184166	0.351265084	-2.22676321	0.025963103	0.391738874
ENST00000448875	185.3552658	-1.667625714	0.748993618	-2.226488549	0.025981475	0.391860318
ENST00000241527	46.84520488	-0.784477217	0.352349563	-2.22641745	0.025986233	0.391860318
ENST00000545588	1401.443192	1.121148474	0.503606658	2.226238386	0.025998218	0.391955172
ENST00000405201	1058.535885	-2.948106125	1.324389172	-2.226011951	0.026013381	0.391972414
ENST00000564152	142.6916409	0.591252618	0.265635045	2.225808036	0.026027042	0.391972414
ENST00000460045	10.91065704	1.218387386	0.547331134	2.226051673	0.02601072	0.391972414
ENST00000378653	102.6659581	1.501063141	0.674393807	2.225796154	0.026027839	0.391972414
ENST00000538570	1247.102119	2.333090198	1.048172188	2.225865393	0.026023199	0.391972414
ENST00000347992	25.66806586	-7.232818845	3.250716524	-2.22499218	0.026081763	0.392526828
ENST00000314673	632.9415507	-1.195104131	0.537124752	-2.2250029	0.026081043	0.392526828
ENST00000243300	80.5050941	-2.816761106	1.265919184	-2.225071823	0.026076417	0.392526828
ENST00000486103	17.16851234	1.051279767	0.472604723	2.224437708	0.026119009	0.392761869
ENST00000398955	25.27419004	-1.396010129	0.627583913	-2.224419873	0.026120208	0.392761869
ENST00000655235	36.74470998	1.455318378	0.654213795	2.224530253	0.026112789	0.392761869
ENST00000476481	8.783203096	-1.260452728	0.566589443	-2.224631509	0.026105986	0.392761869
ENST00000525875	18.28977389	6.450979636	2.900478707	2.2241086	0.026141138	0.392904907
ENST00000504139	20.44064135	1.538648676	0.691787242	2.224164574	0.026137374	0.392904907
ENST00000647612	16.07421779	2.862210285	1.287096013	2.223773718	0.026163673	0.393157737
ENST00000371946	13.61153465	6.648482091	2.990136901	2.223470801	0.02618407	0.393292506
ENST00000394820	270.8821536	-0.745294531	0.335191864	-2.22348634	0.026183023	0.393292506
ENST00000429896	129.5691441	-3.408301406	1.533032602	-2.223241308	0.026199533	0.393438893
ENST00000351137	151.2094492	1.071297354	0.481899863	2.223070466	0.026211049	0.393525962
ENST00000620791	392.2216466	1.008817227	0.453918488	2.222463401	0.026252005	0.394054902
ENST00000497434	16.54791414	1.318542811	0.59330454	2.222371011	0.026258243	0.394062591
ENST00000396420	26.21497335	-7.223408785	3.250719887	-2.222095116	0.026276878	0.394181208
ENST00000555846	573.1332305	-1.726934757	0.777170416	-2.222079896	0.026277907	0.394181208
ENST00000642744	1559.27237	1.306369387	0.587947532	2.221914909	0.026289057	0.394181208
ENST00000621812	24.87553842	-5.770720917	2.597159768	-2.22193528	0.02628768	0.394181208
ENST00000528164	31.62448129	-1.927678346	0.86764989	-2.221723725	0.026301982	0.394289113
ENST00000378557	29.15990155	-7.219779859	3.250707351	-2.220987336	0.026351819	0.394950185
ENST00000510985	23.69501377	-7.219175358	3.250740216	-2.220778924	0.026365939	0.395075769
ENST00000528570	41.02744558	1.225641238	0.55193611	2.22062158	0.026376603	0.39514953
ENST00000335574	361.0486204	3.694407457	1.664052839	2.220126291	0.026410196	0.395489403
ENST00000670089	20.65980391	1.775072793	0.799539969	2.220117646	0.026410783	0.395489403
ENST00000368485	91.50361806	-2.630583419	1.18497549	-2.219947536	0.026422329	0.395490205
ENST00000274629	57.89528004	-2.128018666	0.958575016	-2.219981358	0.026420033	0.395490205
ENST00000358295	1495.70472	0.739086582	0.332964174	2.219718034	0.026437914	0.395637432
ENST00000601816	26.06036499	0.903549284	0.407104441	2.219453271	0.026455903	0.395820567
ENST00000285930	8702.600872	0.613978709	0.276665776	2.219207295	0.026472625	0.395984671
ENST00000567109	453.0372459	-1.983678417	0.893935548	-2.219039639	0.026484028	0.396069155
ENST00000575977	25.54742781	2.599611137	1.171561898	2.21892769	0.026491644	0.396096449
ENST00000411828	99.50201296	1.450936765	0.653960218	2.218692706	0.026507638	0.396096449
ENST00000349655	220.7972463	1.640516719	0.739377486	2.218781001	0.026501627	0.396096449
ENST00000451528	20.43676753	1.418181138	0.63920197	2.218674543	0.026508874	0.396096449
ENST00000478428	11.54194688	2.802115432	1.263152599	2.218350683	0.026530931	0.396339974
ENST00000503970	1712.044637	-1.238772631	0.558467245	-2.218165239	0.026543568	0.396363751
ENST00000375654	61.42212336	-0.937454075	0.42262722	-2.2181583	0.026544041	0.396363751
ENST00000590151	1040.941565	-1.543577396	0.695961721	-2.217905598	0.02656127	0.396534982
ENST00000492721	82.65304937	1.667266682	0.751836605	2.217591788	0.026582678	0.396768526
ENST00000540129	16.20718194	-1.55749688	0.702464277	-2.217190156	0.0266101	0.39686258
ENST00000456090	10.9319907	1.707814242	0.770264641	2.217178553	0.026610893	0.39686258
ENST00000358691	2270.643297	-0.539870974	0.24349644	-2.217161675	0.026612045	0.39686258
ENST00000655968	67.07830218	2.016802844	0.909614922	2.2172051	0.026609079	0.39686258
ENST00000530604	11.47290576	2.041568372	0.920970275	2.21675816	0.026639622	0.39702037
ENST00000661567	11.13479882	1.622726757	0.732017499	2.216786838	0.026637661	0.39702037
ENST00000295522	957.44054	1.669985596	0.753368538	2.216691449	0.026644184	0.39702037
ENST00000421919	60.10684352	2.050421451	0.925001078	2.216669257	0.026645701	0.39702037
ENST00000303155	2148.539062	1.105447851	0.498779948	2.216303711	0.026670709	0.397071241
ENST00000431926	28.8743925	-1.668168406	0.752687783	-2.216282028	0.026672193	0.397071241
ENST00000467532	19.93458513	4.295023465	1.937859043	2.216375583	0.026665791	0.397071241
ENST00000418724	203.7754059	-2.550703252	1.150785283	-2.216489287	0.026658011	0.397071241
ENST00000325888	1329.085625	-1.923375164	0.867903436	-2.216116543	0.026683522	0.39715398
ENST00000523414	11.10214341	2.277109636	1.027671921	2.21579435	0.02670559	0.397396496
ENST00000235835	3399.031091	0.675088365	0.304754638	2.215186519	0.026747265	0.397546711
ENST00000396221	193.2917713	-1.849945114	0.83560099	-2.213909671	0.026834993	0.397546711
ENST00000357302	5.623364298	-1.531531626	0.691610757	-2.214441594	0.026798416	0.397546711
ENST00000621033	47.15824181	0.998522075	0.450741853	2.215285906	0.026740447	0.397546711
ENST00000343737	15763.885	1.856020038	0.838334909	2.213936242	0.026833165	0.397546711
ENST00000459911	8.749966305	1.626612769	0.73476157	2.213796742	0.026842764	0.397546711
ENST00000322349	1028.385032	-0.658863088	0.297506323	-2.214618772	0.026786242	0.397546711
ENST00000356141	11.95324349	7.103190087	3.206377415	2.215331874	0.026737294	0.397546711
ENST00000389744	1616.337165	0.420025174	0.189704156	2.21410634	0.026821465	0.397546711
ENST00000567969	10.92023555	-1.479114183	0.667977303	-2.214318025	0.02680691	0.397546711
ENST00000497969	35.57129965	0.67535638	0.305007871	2.214226074	0.026813231	0.397546711
ENST00000572218	171.2732921	2.521738605	1.138308289	2.215338875	0.026736813	0.397546711
ENST00000570817	33.81962387	2.052774823	0.927014255	2.214394021	0.026801686	0.397546711
ENST00000599049	24.66882674	2.166577931	0.97801992	2.215269737	0.026741556	0.397546711
ENST00000653606	46.22240595	1.133816289	0.511874686	2.215027077	0.026758206	0.397546711
ENST00000303236	935.770075	-0.474848417	0.214491713	-2.213831063	0.026840402	0.397546711
ENST00000379277	7.809020634	4.092414784	1.847567874	2.215028114	0.026758135	0.397546711
ENST00000381441	870.2669995	1.087880452	0.49124081	2.214556346	0.026790531	0.397546711
ENST00000625323	29.61045465	1.851876079	0.836462586	2.21393773	0.026833063	0.397546711
ENST00000378454	32.60392614	-1.335731789	0.603133889	-2.214652191	0.026783947	0.397546711
ENST00000525151	26.57272939	1.9513227	0.881415118	2.213852089	0.026838955	0.397546711
ENST00000303921	218.5314987	-1.222998346	0.552338673	-2.214218207	0.026813772	0.397546711
ENST00000518034	87.35144192	1.157664254	0.522990571	2.213547085	0.026859951	0.397715662
ENST00000428433	27.62264655	-7.195351742	3.250731712	-2.21345604	0.026866221	0.397722932
ENST00000537247	15.86438428	-4.714897572	2.130466136	-2.213082618	0.02689195	0.397797882
ENST00000584441	45.9701001	2.657287174	1.200736877	2.213047026	0.026894404	0.397797882
ENST00000486234	64.24524921	0.742663547	0.335557993	2.213219659	0.026882505	0.397797882
ENST00000489271	36.86651232	0.978987647	0.44236568	2.213073239	0.026892597	0.397797882
ENST00000420195	49.21841169	5.294390949	2.392808876	2.212625923	0.026923446	0.398128034
ENST00000370396	557.7273519	-0.843633068	0.381293488	-2.212555668	0.026928294	0.398128034
ENST00000375556	46.59825304	-5.049096228	2.282450666	-2.212138165	0.02695712	0.398468612
ENST00000544953	11.11574153	-1.527684569	0.690692936	-2.211814381	0.026979493	0.398628091
ENST00000542527	618.0138859	-0.246018261	0.111228915	-2.211819306	0.026979153	0.398628091
ENST00000420791	49.60349131	2.372825016	1.072877774	2.211645234	0.026991187	0.398684145
ENST00000461259	8.702633202	3.144952543	1.422084964	2.211508188	0.027000665	0.398684145
ENST00000379869	35.22125114	3.998120867	1.807833551	2.211553638	0.026997522	0.398684145
ENST00000497637	38.42436744	1.536715968	0.695114962	2.210736429	0.027054094	0.399301722
ENST00000312469	3110.537705	1.635499391	0.739788598	2.210765881	0.027052054	0.399301722
ENST00000463846	9.661690133	2.751075214	1.24455596	2.210487357	0.027071357	0.399385209
ENST00000484066	161.5368147	1.404487428	0.635355533	2.210553549	0.027066768	0.399385209
ENST00000295079	44.59548998	-2.94776323	1.333727963	-2.210168273	0.027093486	0.399626015
ENST00000320955	119.5982454	-1.712400454	0.774964079	-2.209651388	0.027129366	0.399812495
ENST00000507866	595.9869194	1.675969176	0.758451366	2.209725306	0.027124232	0.399812495
ENST00000354161	219.5424703	-1.340684221	0.606684462	-2.209854225	0.027115281	0.399812495
ENST00000472595	11.3602832	1.506566732	0.681763251	2.20980924	0.027118404	0.399812495
ENST00000372181	111.4394691	1.332535665	0.60308829	2.209520042	0.02713849	0.399845592
ENST00000554085	6.467536162	-2.533543185	1.14668407	-2.209451802	0.027143231	0.399845592
ENST00000649325	22.42582789	1.170768989	0.529973176	2.209109899	0.027166998	0.400062381
ENST00000284881	1676.198618	-0.276009548	0.124943614	-2.209072858	0.027169574	0.400062381
ENST00000497094	14.23677356	2.070252586	0.93723073	2.208903869	0.027181328	0.40009188
ENST00000523861	31.64803072	2.07478619	0.939330146	2.20879336	0.027189017	0.40009188
ENST00000486227	257.9122732	0.807370476	0.365512018	2.208875319	0.027183314	0.40009188
ENST00000669498	8.058283487	3.14051319	1.421894785	2.208681839	0.027196778	0.40012054
ENST00000524958	971.2076345	-0.589232195	0.266800603	-2.208511482	0.027208638	0.400196273
ENST00000396063	116.1224243	1.486077396	0.672919753	2.2084021	0.027216256	0.400196273
ENST00000424123	60.224199	-1.949534303	0.882798376	-2.208357374	0.027219371	0.400196273
ENST00000401061	802.1367876	0.218668943	0.099033903	2.208021053	0.027242806	0.400284289
ENST00000392693	7204.173169	-0.845395503	0.382852177	-2.208151223	0.027233733	0.400284289
ENST00000601340	27.71666904	7.076413007	3.204772213	2.208086109	0.027238271	0.400284289
ENST00000642932	6.54079911	4.395431695	1.990747571	2.207930207	0.027249139	0.400291884
ENST00000590792	12.48758453	1.184454908	0.536502646	2.207733582	0.02726285	0.400407843
ENST00000309276	174.1219393	-1.499545466	0.679291811	-2.207512944	0.027278244	0.400548446
ENST00000609434	24.19409089	0.99398284	0.450386041	2.206957477	0.02731703	0.400792911
ENST00000447393	1353.745761	0.505972103	0.229245504	2.207118981	0.027305748	0.400792911
ENST00000308710	108.1056666	1.55858578	0.70621998	2.20694093	0.027318186	0.400792911
ENST00000320203	8.824661766	-1.788088147	0.810208604	-2.206947862	0.027317702	0.400792911
ENST00000576274	79.58365678	0.846026808	0.383385917	2.206723752	0.027333365	0.40093013
ENST00000488453	14.61246012	-1.071597112	0.485629471	-2.206614665	0.027340992	0.400956544
ENST00000394979	734.6243292	-0.587617277	0.26631684	-2.20645933	0.027351855	0.401030401
ENST00000550767	211.3901879	1.593546246	0.722324971	2.206134787	0.027374564	0.401155252
ENST00000358744	14.20633873	7.074419026	3.206653154	2.206169076	0.027372164	0.401155252
ENST00000284767	7.357525986	-3.448231192	1.563052602	-2.206087747	0.027377856	0.401155252
ENST00000522944	70.61885637	1.184692525	0.537092615	2.205750909	0.027401445	0.401415425
ENST00000541801	37.96594469	-1.252070211	0.567661738	-2.205662507	0.027407639	0.401420714
ENST00000473298	81.82217448	3.853307161	1.747078559	2.205571776	0.027413997	0.401428408
ENST00000539580	11.49346068	7.070027045	3.206457624	2.204933879	0.027458735	0.401741603
ENST00000422029	13.55206848	1.653918727	0.750082407	2.204982695	0.027455309	0.401741603
ENST00000669208	5.64400033	-2.719598771	1.233396668	-2.204966854	0.027456421	0.401741603
ENST00000620528	159.3810566	-4.327726479	1.962655869	-2.205035813	0.027451582	0.401741603
ENST00000233114	313.4662173	-2.475779588	1.123190952	-2.204237475	0.027507648	0.402371696
ENST00000409614	364.8726114	1.842110802	0.835919222	2.203694751	0.027545819	0.402844426
ENST00000654931	11.71357613	7.064794865	3.206455807	2.203303363	0.027573374	0.403161743
ENST00000368814	508.8966603	1.076746742	0.488741636	2.203100087	0.027587695	0.403224394
ENST00000610494	248.204983	0.822926911	0.373553816	2.202967485	0.02759704	0.403224394
ENST00000572543	31.98149183	-5.199760547	2.360398657	-2.202916245	0.027600652	0.403224394
ENST00000432621	63.15202402	1.474120585	0.66916969	2.202909976	0.027601094	0.403224394
ENST00000273920	1601.893907	-0.676471824	0.30713996	-2.202487178	0.027630914	0.40357436
ENST00000590970	43.29029129	1.504993558	0.683426715	2.202128661	0.027656221	0.403858291
ENST00000608236	59.78248115	0.458096402	0.208072895	2.201614973	0.027692517	0.403976369
ENST00000359651	45.52506658	-1.875969938	0.852158603	-2.201432845	0.027705396	0.403976369
ENST00000553430	148.3275062	0.903000651	0.410181325	2.201467001	0.02770298	0.403976369
ENST00000306869	256.6620403	-0.845977828	0.384250545	-2.201630785	0.027691399	0.403976369
ENST00000668513	8.121932221	-5.825280824	2.645994218	-2.201547072	0.027697318	0.403976369
ENST00000484181	20.43802871	6.340941967	2.879914933	2.201780995	0.027680782	0.403976369
ENST00000315869	2374.578036	-1.180256548	0.536108633	-2.201524982	0.02769888	0.403976369
ENST00000325318	873.704745	1.06300589	0.482908121	2.201259089	0.027717687	0.404069984
ENST00000413658	49.94898507	2.59442915	1.178663735	2.201161428	0.027724598	0.404085133
ENST00000556330	46.91415012	1.759962069	0.799634202	2.200958968	0.027738929	0.404208404
ENST00000566586	736.516938	-1.092598684	0.496564512	-2.200315685	0.027784505	0.404242466
ENST00000568510	142.6843915	0.609376418	0.276966624	2.200179966	0.027794129	0.404242466
ENST00000575478	10.18052395	1.868512495	0.849154997	2.200437496	0.02777587	0.404242466
ENST00000587718	399.1564121	5.821619714	2.645692966	2.200413952	0.027777539	0.404242466
ENST00000216036	26.73217497	1.027643238	0.46697493	2.20063899	0.027761591	0.404242466
ENST00000643992	17.08874085	-7.124087539	3.237229415	-2.200674288	0.02775909	0.404242466
ENST00000514987	23.57705162	2.179720565	0.990514969	2.20059326	0.027764831	0.404242466
ENST00000473916	22.36806937	1.796328021	0.816424307	2.20023829	0.027789993	0.404242466
ENST00000331222	817.460919	-0.859450048	0.390596447	-2.200352961	0.027781862	0.404242466
ENST00000477609	5.775636237	1.724502019	0.783997001	2.199628337	0.027833275	0.404390879
ENST00000553057	5.890085478	-1.587726309	0.721810755	-2.199643462	0.027832201	0.404390879
ENST00000554573	19.19310196	7.025174524	3.193478197	2.199850474	0.027817506	0.404390879
ENST00000398356	11.28811572	7.05308726	3.206499433	2.199622176	0.027833712	0.404390879
ENST00000515462	11.09929088	1.752562723	0.796739708	2.199667853	0.027830469	0.404390879
ENST00000483554	89.13566616	-0.783227785	0.35611784	-2.199350039	0.027853042	0.404468747
ENST00000293362	2954.670054	2.475496902	1.125550973	2.199364545	0.027852012	0.404468747
ENST00000517597	146.0177129	2.09397933	0.952112372	2.19929852	0.027856703	0.404468747
ENST00000456682	9.555013332	-1.132887027	0.51517621	-2.199028225	0.027875915	0.404662334
ENST00000535401	14.29249728	3.196996822	1.453889656	2.198926727	0.027883133	0.404681748
ENST00000370002	7.008976007	1.562906639	0.710811947	2.198762478	0.027894816	0.404765952
ENST00000474543	164.494381	1.45581351	0.662179523	2.198517864	0.027912223	0.404847824
ENST00000448190	12.31098186	-1.768417282	0.804339264	-2.19859624	0.027906645	0.404847824
ENST00000650026	208.7326109	1.717621846	0.781461478	2.197960991	0.027951886	0.405064335
ENST00000539893	27.47650476	3.418364033	1.555381462	2.197765703	0.027965807	0.405064335
ENST00000550977	15.96541324	1.532910458	0.69750281	2.197712232	0.027969619	0.405064335
ENST00000216733	2054.506292	0.526460338	0.239533567	2.19785621	0.027959354	0.405064335
ENST00000594259	21.35527964	1.370455599	0.623613755	2.197603223	0.027977393	0.405064335
ENST00000393283	24.26929283	2.647894874	1.204629139	2.198099637	0.027942006	0.405064335
ENST00000422605	2279.547871	-2.521199474	1.147116161	-2.197858908	0.027959162	0.405064335
ENST00000239231	7595.166497	-0.478553123	0.217753429	-2.197683523	0.027971667	0.405064335
ENST00000636699	291.5844126	-1.598337781	0.727322191	-2.197564985	0.027980121	0.405064335
ENST00000554429	11.21129632	7.046305819	3.206574485	2.197455837	0.027987907	0.405091849
ENST00000436207	8.669913875	1.622379796	0.73835655	2.197285032	0.028000096	0.405183054
ENST00000287667	3669.704003	-0.770962098	0.350912065	-2.197023629	0.028018759	0.40530247
ENST00000592863	14.65546988	-1.177422785	0.535921887	-2.19700448	0.028020126	0.40530247
ENST00000245121	13.96583761	6.500479951	2.959568872	2.196428005	0.028061323	0.405813077
ENST00000272203	87.72589457	5.144665788	2.343172275	2.195598609	0.028120686	0.40625221
ENST00000462160	17.13847207	2.417001647	1.100806166	2.19566507	0.028115925	0.40625221
ENST00000553297	15.42998663	1.101147664	0.50150369	2.195692049	0.028113993	0.40625221
ENST00000473256	41.96893473	1.527166025	0.695625028	2.195386829	0.028135861	0.40625221
ENST00000264265	232.0946776	0.998827099	0.454974255	2.195348609	0.028138601	0.40625221
ENST00000672240	88.66489814	-6.136036308	2.795127189	-2.195261931	0.028144814	0.40625221
ENST00000356864	110.1361072	-1.291094979	0.588015329	-2.19568252	0.028114675	0.40625221
ENST00000461038	19.89235215	-7.107002233	3.237419101	-2.195267901	0.028144386	0.40625221
ENST00000627543	418.3523067	2.16610615	0.986650288	2.195414299	0.028133892	0.40625221
ENST00000638745	10.15977488	-5.916953814	2.695465861	-2.195150716	0.028152788	0.406282102
ENST00000424783	43.93770617	0.798311086	0.363713836	2.194887868	0.028171642	0.40646896
ENST00000331569	374.6103536	0.816018195	0.371799862	2.194778103	0.028179519	0.406497387
ENST00000539021	49.81049183	-1.523567238	0.694266805	-2.194498179	0.028199615	0.406517827
ENST00000524981	98.36636695	1.201093506	0.547337532	2.194429282	0.028204563	0.406517827
ENST00000584880	27.7555506	2.144958462	0.977447543	2.194448673	0.02820317	0.406517827
ENST00000323668	24.29325256	-1.690557456	0.770344107	-2.194548436	0.028196006	0.406517827
ENST00000367734	475.9645822	-4.094664729	1.866308575	-2.193991275	0.028236037	0.406886257
ENST00000498372	9.678214589	2.541550115	1.158545549	2.193742073	0.028253957	0.406978462
ENST00000317555	48.31381577	1.298236986	0.59183339	2.193585236	0.028265241	0.406978462
ENST00000299954	661.2056034	-0.815761688	0.371882115	-2.193602908	0.028263969	0.406978462
ENST00000432615	37.85029424	1.428457385	0.651201074	2.193573447	0.028266089	0.406978462
ENST00000374296	276.1995642	-0.997558285	0.454826451	-2.193272361	0.028287762	0.407120164
ENST00000432675	57.77326919	-1.399445022	0.63805848	-2.193286455	0.028286747	0.407120164
ENST00000279263	405.1516536	1.300956061	0.593207581	2.193087383	0.028301084	0.407141617
ENST00000641157	10.88557953	5.626483363	2.565462163	2.1931656	0.02829545	0.407141617
ENST00000651808	61.37509012	-1.186620369	0.541243065	-2.192398288	0.02835076	0.407556962
ENST00000216410	2779.07137	-0.260720371	0.118916105	-2.192473186	0.028345357	0.407556962
ENST00000580682	11.10583411	1.267244304	0.578006037	2.192441292	0.028347658	0.407556962
ENST00000022615	7229.731273	0.726379675	0.331323426	2.192358338	0.028353642	0.407556962
ENST00000291825	226.6582985	-1.751918035	0.79916181	-2.192194388	0.028365474	0.407641884
ENST00000648594	11.39710646	7.028092737	3.206645815	2.191727163	0.028399213	0.407891282
ENST00000560344	37.05988574	0.888622099	0.405447329	2.191707862	0.028400608	0.407891282
ENST00000576921	36.70871325	-1.410672266	0.643609144	-2.19181514	0.028392857	0.407891282
ENST00000546588	31.80182963	1.503769678	0.686243862	2.191305105	0.028429721	0.408093832
ENST00000592741	2281.134924	0.785394503	0.358420319	2.191266682	0.0284325	0.408093832
ENST00000511494	590.2785487	1.130128135	0.515711145	2.191397543	0.028423037	0.408093832
ENST00000340535	141.0667335	-1.166846898	0.532523554	-2.191164858	0.028439865	0.40811443
ENST00000531044	11.22861219	-6.220571919	2.839224067	-2.190940825	0.028456075	0.408261923
ENST00000266077	3525.943095	0.468622453	0.213905002	2.190797072	0.028466481	0.408312224
ENST00000380985	4007.06644	-0.443504069	0.202445931	-2.190728485	0.028471446	0.408312224
ENST00000301522	18247.19183	0.540598206	0.246794511	2.190479054	0.028489512	0.40843353
ENST00000461377	296.5581326	-3.035320592	1.385707775	-2.190447833	0.028491774	0.40843353
ENST00000373833	830.9337036	-1.824208272	0.832945486	-2.19006922	0.028519217	0.408571624
ENST00000608554	61.94228154	0.946111443	0.431982623	2.190160884	0.028512571	0.408571624
ENST00000306125	3984.014932	0.840513385	0.383780337	2.190089757	0.028517728	0.408571624
ENST00000460788	224.3057246	2.302923063	1.051613071	2.189895815	0.028531794	0.408666728
ENST00000509258	16.34453671	-3.425044523	1.564127597	-2.189747518	0.028542553	0.40873577
ENST00000211314	805.1702777	0.850186207	0.388298304	2.189518209	0.028559197	0.408889033
ENST00000444521	232.5417453	2.272341648	1.038130667	2.188878259	0.02860569	0.408894892
ENST00000497545	239.6975122	0.781346041	0.356943064	2.188993484	0.028597314	0.408894892
ENST00000369429	5.914386227	-1.91818549	0.876379296	-2.188761761	0.02861416	0.408894892
ENST00000557140	19.03152392	-7.085560101	3.237465548	-2.188613283	0.02862496	0.408894892
ENST00000570258	132.4212656	2.302097628	1.051770234	2.188783779	0.028612559	0.408894892
ENST00000544061	86.65125575	1.480947371	0.676605041	2.188791512	0.028611997	0.408894892
ENST00000517895	11.8016658	1.327814377	0.606671468	2.188687695	0.028619547	0.408894892
ENST00000467738	96.46313942	2.84784654	1.301061517	2.188863865	0.028606736	0.408894892
ENST00000361028	405.2419386	0.704044719	0.321615716	2.189086804	0.028590531	0.408894892
ENST00000401910	7.327641091	-2.548291925	1.164230663	-2.188820485	0.02860989	0.408894892
ENST00000372680	573.6616717	0.531628857	0.242875756	2.188892238	0.028604673	0.408894892
ENST00000538972	75.58153081	5.458509194	2.494258843	2.188429324	0.028638344	0.408988762
ENST00000503417	6.968036994	-1.900531623	0.868473167	-2.188359634	0.028643416	0.408988762
ENST00000616501	114.8407099	-2.599569695	1.187953849	-2.188274989	0.028649578	0.408991886
ENST00000540424	39.28469239	-4.078463878	1.864098073	-2.187901987	0.028676743	0.409235217
ENST00000455393	11.29651078	7.013835261	3.206567795	2.187334156	0.028718139	0.409235217
ENST00000560335	6.845388101	-1.907529495	0.872090528	-2.187306746	0.028720139	0.409235217
ENST00000551631	3386.326725	-0.812125023	0.371268932	-2.187430604	0.028711104	0.409235217
ENST00000571724	216.5583279	1.055902636	0.482665721	2.18764787	0.028695262	0.409235217
ENST00000462897	14.05017459	-1.028483022	0.47014267	-2.187597698	0.02869892	0.409235217
ENST00000616679	63.18925944	-1.151110928	0.52613913	-2.187845119	0.028680886	0.409235217
ENST00000461152	39.41940135	-1.000505181	0.457372417	-2.187506601	0.028705562	0.409235217
ENST00000333047	82.46931505	2.093558849	0.956964363	2.187708269	0.028690859	0.409235217
ENST00000337540	81.89572425	-4.180318393	1.911255584	-2.187210558	0.028727157	0.409250485
ENST00000561961	11.0223691	7.013311511	3.206655509	2.187110992	0.028734422	0.409269278
ENST00000382911	303.0996935	-1.73194752	0.791961325	-2.186909215	0.028749152	0.409310302
ENST00000472272	8.586452453	-1.724647547	0.788623516	-2.186908597	0.028749197	0.409310302
ENST00000560975	1307.857367	-1.410168779	0.644860164	-2.18678228	0.028758422	0.409356951
ENST00000336454	746.1732159	0.301527855	0.13790416	2.186502963	0.028778828	0.409377479
ENST00000361791	28.5855546	-7.107472426	3.25078832	-2.186384263	0.028787504	0.409377479
ENST00000561186	241.5082318	1.212492373	0.554560181	2.186403595	0.028786091	0.409377479
ENST00000394179	10.40494952	3.018702849	1.380653057	2.186431148	0.028784077	0.409377479
ENST00000439769	7.003661163	-2.197945006	1.005311059	-2.186333262	0.028791232	0.409377479
ENST00000447222	41.08457377	3.471192137	1.587720425	2.186274159	0.028795553	0.409377479
ENST00000535913	38.46292887	0.796827078	0.36452922	2.185907285	0.028822389	0.409674368
ENST00000673386	15.2606369	1.825147812	0.835021164	2.185750362	0.028833874	0.409752988
ENST00000263610	369.5192194	2.793462317	1.278443513	2.185049468	0.02888522	0.41039791
ENST00000667017	219.4675621	0.528140001	0.241722046	2.184906218	0.028895724	0.410462411
ENST00000490373	99.66509928	2.910197267	1.332098257	2.184671628	0.028912932	0.410547703
ENST00000377602	20.00215043	-1.772771053	0.811504085	-2.184549759	0.028921875	0.410547703
ENST00000505221	28.84659103	1.605333906	0.73487504	2.184499159	0.028925589	0.410547703
ENST00000431403	21.55829923	-7.101490874	3.250840946	-2.184508867	0.028924876	0.410547703
ENST00000606933	268.6925425	-2.083717972	0.954152351	-2.183841993	0.028973861	0.410731651
ENST00000376356	693.6222393	0.762440296	0.349099072	2.184022696	0.02896058	0.410731651
ENST00000623464	53.9286884	-3.120085484	1.428539956	-2.184107956	0.028954316	0.410731651
ENST00000561048	38.37332357	-0.670718105	0.307128729	-2.183833816	0.028974462	0.410731651
ENST00000419071	22.21118241	-7.09980979	3.250835895	-2.183995138	0.028962605	0.410731651
ENST00000581518	190.8549673	-4.106726391	1.880605953	-2.183725083	0.028982456	0.410731651
ENST00000640679	10.80854969	7.002675258	3.206660679	2.183790541	0.028977643	0.410731651
ENST00000479400	37.52068514	0.610114847	0.279408845	2.183591745	0.028992261	0.410731651
ENST00000424354	77.19137913	6.794667978	3.111604279	2.183654272	0.028987662	0.410731651
ENST00000491954	9.298534238	-1.919218958	0.878961618	-2.183507128	0.028998485	0.410735276
ENST00000535382	45.83011068	4.923635976	2.255542242	2.182905682	0.029042757	0.411023984
ENST00000665401	5.980196502	1.799797202	0.824467543	2.182981268	0.029037189	0.411023984
ENST00000315073	263.6789307	-0.980708365	0.449221638	-2.183128061	0.029026381	0.411023984
ENST00000527067	12.16366272	1.293264491	0.592434886	2.182964782	0.029038404	0.411023984
ENST00000435847	26.10327243	-7.095756929	3.250811806	-2.182764599	0.02905315	0.411086542
ENST00000423854	58.28698021	-4.786745969	2.193561092	-2.182180376	0.029096223	0.411335793
ENST00000619749	20.34880426	-2.750050357	1.260264227	-2.182122049	0.029100526	0.411335793
ENST00000641052	5.720139871	6.072544503	2.782739206	2.18221833	0.029093423	0.411335793
ENST00000522552	240.366055	-0.71217975	0.326361977	-2.182177458	0.029096438	0.411335793
ENST00000650136	16.72702321	1.213322408	0.556029088	2.182120385	0.029100649	0.411335793
ENST00000650669	23.21711749	2.357804348	1.080571407	2.181997721	0.029109701	0.41137925
ENST00000367002	63.32583533	1.227057544	0.562434409	2.181690033	0.029132417	0.411395836
ENST00000366595	72.31554981	-1.132068069	0.518912621	-2.181615985	0.029137886	0.411395836
ENST00000227322	1785.365048	-0.265611688	0.121756662	-2.181496133	0.02914674	0.411395836
ENST00000334116	66.41541202	-2.501196575	1.146462898	-2.181663775	0.029134356	0.411395836
ENST00000371657	18.14237898	-7.062895555	3.237462347	-2.181614733	0.029137979	0.411395836
ENST00000532384	9.671815023	-1.447599134	0.663559726	-2.181565693	0.029141601	0.411395836
ENST00000515640	98.94275332	-1.482198446	0.679534092	-2.181198065	0.02916877	0.411603593
ENST00000254878	1044.786717	0.697851124	0.319948592	2.181135164	0.029173421	0.411603593
ENST00000538669	193.2028845	1.427383917	0.654512492	2.180835254	0.029195604	0.411832149
ENST00000475808	7.373506681	-1.70855462	0.783691825	-2.180135821	0.029247395	0.411930913
ENST00000260276	458.0662303	0.663415661	0.304268362	2.180363602	0.02923052	0.411930913
ENST00000356219	1173.666644	0.70863963	0.32512225	2.179609759	0.029286401	0.411930913
ENST00000566635	22.77970701	2.849469069	1.307264622	2.179718644	0.029278324	0.411930913
ENST00000452091	6.373509088	-1.427971266	0.654853267	-2.180597302	0.029213215	0.411930913
ENST00000671289	124.7180287	2.539688064	1.165135711	2.179735837	0.029277049	0.411930913
ENST00000472515	19.26113801	1.902018228	0.87255752	2.17981988	0.029270816	0.411930913
ENST00000479708	13.57786618	-0.849490197	0.389692252	-2.179900147	0.029264864	0.411930913
ENST00000544979	8.644101373	-6.256833514	2.869864158	-2.180184555	0.029243784	0.411930913
ENST00000374181	31.27163143	-2.982145556	1.367784003	-2.18027521	0.029237067	0.411930913
ENST00000275300	15.80685963	-2.010398382	0.922040581	-2.1803795	0.029229342	0.411930913
ENST00000667729	117.9928454	1.636133464	0.750464384	2.180161376	0.029245502	0.411930913
ENST00000533830	91.96648931	0.893904234	0.410111122	2.179663473	0.029282416	0.411930913
ENST00000632230	7.899027722	-3.4126758	1.565558812	-2.17984516	0.029268941	0.411930913
ENST00000494941	9.678960618	1.260303923	0.578264626	2.179458792	0.029297603	0.412004273
ENST00000534947	168.7514778	-2.081324127	0.955049135	-2.179284868	0.029310513	0.412101617
ENST00000616417	114.1775617	-1.537289629	0.705513215	-2.178966454	0.02933416	0.412159918
ENST00000281282	1963.995235	-1.863379207	0.855209194	-2.178857782	0.029342235	0.412159918
ENST00000576778	385.4728617	1.703954159	0.781961481	2.179076848	0.02932596	0.412159918
ENST00000321356	133.8712387	1.967585847	0.90304867	2.178825918	0.029344603	0.412159918
ENST00000396821	7252.797608	1.388106789	0.637033779	2.179015988	0.029330481	0.412159918
ENST00000426191	101.0286333	2.133314802	0.979199377	2.178631699	0.029359039	0.412216494
ENST00000584923	14.80706967	1.171589783	0.537779683	2.178568324	0.029363751	0.412216494
ENST00000426194	40.91287618	1.704522013	0.782418417	2.178530024	0.029366599	0.412216494
ENST00000518686	249.9282056	0.91206039	0.418693513	2.17834851	0.0293801	0.412321908
ENST00000359060	1052.935529	0.376111125	0.172678528	2.178100137	0.029398582	0.412405643
ENST00000550412	420.6609519	0.893481211	0.410225082	2.178026773	0.029404044	0.412405643
ENST00000670295	5.960273997	-5.368844643	2.464978208	-2.178049536	0.029402349	0.412405643
ENST00000496977	6.909205085	-2.604277062	1.195864734	-2.177735481	0.029425736	0.412625797
ENST00000655500	23.58737877	1.365565634	0.627222307	2.177163694	0.029468356	0.412971019
ENST00000654702	27.91673412	-7.077637917	3.250816198	-2.177187969	0.029466546	0.412971019
ENST00000415394	10.53641176	-3.973811808	1.825098058	-2.17731414	0.029457137	0.412971019
ENST00000464135	355.7393872	0.747367281	0.343296773	2.177029726	0.02947835	0.413026965
ENST00000228140	179.8268317	1.256228775	0.577121318	2.176715253	0.02950182	0.413144831
ENST00000650226	9.456233846	-6.503969972	2.988028901	-2.176675724	0.029504771	0.413144831
ENST00000488881	11.55474415	1.067277839	0.49029853	2.176791838	0.029496102	0.413144831
ENST00000494191	117.1661643	0.903977708	0.41540067	2.176158524	0.029543409	0.413273066
ENST00000394790	105.2757509	-0.987631752	0.453780095	-2.17645455	0.029521289	0.413273066
ENST00000555054	28.68052514	-7.074258912	3.250812151	-2.176151246	0.029543953	0.413273066
ENST00000486811	62.57669751	4.556807982	2.093796414	2.176337657	0.029530022	0.413273066
ENST00000468660	199.7211472	-0.963471862	0.442718548	-2.176262699	0.029535623	0.413273066
ENST00000373255	9589.17119	0.886346549	0.407346652	2.17590238	0.029562561	0.413449324
ENST00000663133	36.69588042	1.992234861	0.915681262	2.175685955	0.029578751	0.413591708
ENST00000589873	6.248176315	-3.580273884	1.646004104	-2.175130593	0.029620331	0.413873838
ENST00000411839	32.00391831	1.201119281	0.552200122	2.175152147	0.029618717	0.413873838
ENST00000358464	94.96876358	-0.742943108	0.341568087	-2.175095208	0.029622983	0.413873838
ENST00000644331	20.90545413	-7.071476007	3.250869718	-2.175256661	0.029610888	0.413873838
ENST00000487493	9.488029422	2.14674829	0.987028145	2.174961577	0.029632996	0.413929708
ENST00000558597	20.34291932	-2.246659647	1.033051453	-2.174780008	0.029646606	0.414035788
ENST00000459877	25.48718183	-1.266207809	0.582474641	-2.173841949	0.029717007	0.414762176
ENST00000614059	68.92741908	-5.987188446	2.754099566	-2.173918663	0.029711244	0.414762176
ENST00000481987	60.99185878	1.334224969	0.61380769	2.173685654	0.029728751	0.414762176
ENST00000657781	65.32357484	0.777952911	0.357894317	2.173694509	0.029728085	0.414762176
ENST00000522324	213.7599573	0.875424788	0.402715849	2.173802668	0.029719958	0.414762176
ENST00000483552	246.0031685	-0.797528138	0.366947862	-2.173409962	0.029749476	0.414891482
ENST00000624416	22.00507189	0.793309124	0.365008006	2.173401983	0.029750076	0.414891482
ENST00000361909	236.3506292	2.139272272	0.984361749	2.173258229	0.029760887	0.414958176
ENST00000646390	12.72083652	-1.425240741	0.655864727	-2.173071187	0.02977496	0.415070298
ENST00000391971	7369.847963	-1.964513269	0.904223414	-2.172597212	0.029810646	0.415321322
ENST00000517314	25.8124305	1.44151648	0.663483195	2.172649572	0.029806702	0.415321322
ENST00000418909	53.33621019	1.373974315	0.632412614	2.172591571	0.029811071	0.415321322
ENST00000576143	15.81464161	-1.238264413	0.570031532	-2.17227354	0.029835037	0.415445155
ENST00000513572	156.0445795	-1.113605844	0.512654803	-2.172233319	0.029838069	0.415445155
ENST00000517924	29.08931309	-1.342657674	0.618098497	-2.172239019	0.029837639	0.415445155
ENST00000647530	10.22420699	1.230143363	0.566360897	2.172013232	0.029854665	0.415574084
ENST00000522403	14.10485824	-3.144831952	1.44792992	-2.171950388	0.029859405	0.415574084
ENST00000297518	37.41482941	-1.398534825	0.643949025	-2.171809835	0.02987001	0.41563762
ENST00000473905	10.97701447	6.963197767	3.206679329	2.17146682	0.029895903	0.415661759
ENST00000447878	124.9914716	3.19785312	1.472612766	2.171550589	0.029889577	0.415661759
ENST00000354574	22.70796211	-6.589589291	3.034427632	-2.171608649	0.029885194	0.415661759
ENST00000481801	19.03288807	-1.806369778	0.831856412	-2.171492281	0.02989398	0.415661759
ENST00000350690	878.0456795	0.818478535	0.376960102	2.171260383	0.029911495	0.415794554
ENST00000392519	427.3235421	1.034161645	0.476316077	2.171166782	0.029918567	0.415808455
ENST00000608816	6.209848037	1.663798413	0.766352795	2.171060671	0.029926586	0.415808455
ENST00000609281	27.88457446	0.811471415	0.373776456	2.171007302	0.02993062	0.415808455
ENST00000400011	298.9280791	4.408817141	2.031028166	2.170731659	0.029951463	0.415930087
ENST00000315184	7.435993183	-2.685939688	1.237322406	-2.170767841	0.029948726	0.415930087
ENST00000517387	11.03189927	1.678788546	0.773455083	2.170505544	0.029968569	0.416083686
ENST00000616989	136.0156437	1.586458008	0.730964609	2.170362268	0.029979413	0.416150288
ENST00000580900	791.6713111	-0.602740566	0.277736096	-2.170191686	0.029992328	0.416245608
ENST00000392210	16.175607	3.745405101	1.726013608	2.16997426	0.030008796	0.416390194
ENST00000545680	130.33073	1.173774125	0.540969131	2.169761743	0.0300249	0.416529669
ENST00000652568	41.43481114	-6.963290867	3.209793917	-2.169388767	0.030053181	0.416574822
ENST00000416721	95.36696776	-0.920734347	0.424434599	-2.169319722	0.030058419	0.416574822
ENST00000373060	2022.195946	1.074659599	0.495386134	2.169337262	0.030057088	0.416574822
ENST00000436587	1471.02285	-0.564235559	0.260068409	-2.169565927	0.030039745	0.416574822
ENST00000310421	722.1380998	-0.352026189	0.162266559	-2.169431533	0.030049937	0.416574822
ENST00000495527	237.2208712	-5.346842875	2.464856649	-2.169230765	0.030065169	0.416584477
ENST00000651623	3213.485069	1.11764381	0.515318205	2.168842083	0.030094675	0.416909384
ENST00000420770	1750.348388	1.744328898	0.804339373	2.168647907	0.030109425	0.416965546
ENST00000395057	20.14610566	6.585125037	3.036538023	2.168629204	0.030110846	0.416965546
ENST00000493831	8.396920687	-1.262624364	0.582272246	-2.168443321	0.030124973	0.416996221
ENST00000446331	178.789205	1.22499781	0.564921081	2.168440603	0.030125179	0.416996221
ENST00000371378	96.41802872	1.747358638	0.806000117	2.167938442	0.030163371	0.417115862
ENST00000423714	8.629034013	1.746203708	0.805519488	2.167798215	0.030174043	0.417115862
ENST00000532597	12.72574549	1.371151443	0.632540478	2.167689642	0.030182308	0.417115862
ENST00000320743	930.714429	0.792400385	0.365510994	2.167924903	0.030164401	0.417115862
ENST00000532549	5.860023066	3.501503263	1.615161073	2.167897259	0.030166504	0.417115862
ENST00000586094	12.78055575	-3.698280886	1.705912343	-2.167919648	0.030164801	0.417115862
ENST00000409184	21.24785035	-7.047672529	3.250884098	-2.167924884	0.030164402	0.417115862
ENST00000522599	44.91014644	-0.714645431	0.329674183	-2.167732472	0.030179047	0.417115862
ENST00000429593	122.7436833	0.884100113	0.407890035	2.167496227	0.030197037	0.417151884
ENST00000432193	13.24336362	1.763523778	0.813593444	2.167573733	0.030191134	0.417151884
ENST00000483092	41.36172657	-4.378295842	2.020344342	-2.167103771	0.030226942	0.417313713
ENST00000397778	614.4866412	1.50691455	0.69533918	2.167164736	0.030222295	0.417313713
ENST00000596221	14.33065707	1.786106787	0.824140234	2.167236488	0.030216826	0.417313713
ENST00000374497	262.2448516	1.719972076	0.793783671	2.166802038	0.030249952	0.41737055
ENST00000601150	155.722234	-1.096286434	0.505963164	-2.166731715	0.030255317	0.41737055
ENST00000244020	11845.8075	0.327303795	0.151055497	2.166778445	0.030251752	0.41737055
ENST00000507828	19.74191908	-1.349680904	0.622891468	-2.166799471	0.030250148	0.41737055
ENST00000492343	88.59340799	-0.688408431	0.317745647	-2.166539295	0.03027	0.417489428
ENST00000535724	179.0103735	5.330451556	2.460465589	2.166440197	0.030277565	0.41751009
ENST00000280701	176.787369	0.692110817	0.319529364	2.16603197	0.030308744	0.417856308
ENST00000307441	88.99438547	-2.050891475	0.947047528	-2.165563411	0.030344565	0.41801521
ENST00000488400	27.21353075	1.60455901	0.740933509	2.165591098	0.030342447	0.41801521
ENST00000607957	302.2266287	0.518953626	0.239636511	2.165586638	0.030342788	0.41801521
ENST00000338368	1810.137829	1.422672364	0.656896359	2.16574859	0.030330404	0.41801521
ENST00000636204	101.5986392	1.009934602	0.466389899	2.165429835	0.030354783	0.418072293
ENST00000607559	12.95514624	-1.306895672	0.603583672	-2.165227013	0.030370305	0.418202376
ENST00000317221	13.18927684	6.913266878	3.193166414	2.165019289	0.030386208	0.418254001
ENST00000265191	389.7195558	1.168423635	0.539682482	2.165020495	0.030386116	0.418254001
ENST00000372599	112.9785724	-4.256595292	1.96622239	-2.164859536	0.030398444	0.418338752
ENST00000541941	370.4466183	3.678107534	1.699193678	2.164619361	0.030416847	0.41850833
ENST00000588094	24.83320301	0.999247455	0.461687738	2.164336136	0.030438561	0.418723387
ENST00000625041	298.8618068	0.502110211	0.232016968	2.164109867	0.030455918	0.418794896
ENST00000443597	54.50220794	2.065961773	0.954682409	2.164030419	0.030462015	0.418794896
ENST00000547232	5.614917129	-1.653222645	0.763937837	-2.164080067	0.030458205	0.418794896
ENST00000616784	41.37689145	-1.533096228	0.708492493	-2.163884929	0.030473182	0.418864748
ENST00000398578	20.11633479	-0.989956502	0.457606253	-2.16333692	0.030515275	0.419359585
ENST00000663509	40.93655384	1.829186864	0.845709442	2.16290226	0.030548698	0.419735084
ENST00000670469	10.73773276	-1.20601303	0.557631781	-2.162740848	0.030561117	0.419821913
ENST00000630184	51.92383653	1.78835205	0.826985894	2.162494018	0.030580118	0.419915291
ENST00000521346	39.71349594	-1.872031279	0.865654294	-2.162562228	0.030574866	0.419915291
ENST00000649144	10.41709476	6.934126344	3.206767504	2.162341466	0.030591866	0.419992814
ENST00000361847	32.46403361	2.027735826	0.937830569	2.162155824	0.030606167	0.420021586
ENST00000518812	10.21711795	2.263053126	1.046629281	2.162229901	0.03060046	0.420021586
ENST00000330062	6818.201335	0.540570241	0.250034786	2.161980133	0.030619708	0.420123631
ENST00000395436	96.07643987	2.36910705	1.09585028	2.161889349	0.030626706	0.420135898
ENST00000647307	6.521015918	-1.698856694	0.785871896	-2.161747611	0.030637636	0.420202071
ENST00000399455	185.0946913	-3.800027761	1.758095654	-2.161445398	0.03066095	0.420284995
ENST00000463490	17.88097364	3.888120223	1.798863268	2.161431773	0.030662002	0.420284995
ENST00000485925	13.37710252	2.335984051	1.080728969	2.161489253	0.030657566	0.420284995
ENST00000666724	66.23223799	1.150022168	0.532101662	2.161282796	0.030673501	0.420358894
ENST00000556667	133.9321988	0.748824157	0.346497275	2.161125675	0.030685633	0.42044143
ENST00000289166	1854.154538	-1.256255342	0.581320468	-2.161037521	0.030692441	0.420451011
ENST00000477077	6.358835883	1.595848596	0.738538052	2.160821087	0.030709162	0.420596356
ENST00000361085	1326.445354	-0.481553837	0.222907882	-2.160326646	0.030747392	0.420873129
ENST00000318801	168.0495646	-0.917515695	0.424726036	-2.160253003	0.030753089	0.420873129
ENST00000457554	73.59939377	0.832020979	0.385122012	2.16040879	0.030741038	0.420873129
ENST00000375651	2194.980877	-0.608603575	0.281729167	-2.160243403	0.030753832	0.420873129
ENST00000556511	83.83542273	3.239088454	1.499598741	2.159970108	0.030774984	0.421078867
ENST00000444376	5804.223321	1.430033578	0.662182269	2.159576971	0.030805433	0.421411708
ENST00000532692	1388.364463	0.937071439	0.433936917	2.159464663	0.030814136	0.421446995
ENST00000529086	85.06868321	0.88529487	0.410022107	2.159139359	0.030839357	0.421624367
ENST00000332065	1588.495493	-1.093118024	0.506263792	-2.159186654	0.030835689	0.421624367
ENST00000473751	8.840625838	-2.369866848	1.0977574	-2.158825664	0.030863695	0.421826494
ENST00000258439	1648.146581	-0.59729381	0.2766798	-2.158790812	0.0308664	0.421826494
ENST00000616261	167.4485492	-1.759395163	0.815149988	-2.158369858	0.030899087	0.422105575
ENST00000529996	110.1313259	0.793274437	0.367527005	2.158411292	0.030895869	0.422105575
ENST00000392491	307.5942005	-5.480317066	2.539290134	-2.158208309	0.03091164	0.422193249
ENST00000475839	416.9389027	4.033762194	1.86920928	2.158004584	0.030927475	0.422325722
ENST00000528429	49.68726599	-2.527687731	1.17156364	-2.15753344	0.030964124	0.422574646
ENST00000613246	1204.849503	0.998001365	0.462546939	2.157621815	0.030957247	0.422574646
ENST00000672264	1791.268104	1.003442379	0.465081772	2.157561186	0.030961965	0.422574646
ENST00000660366	10.37118114	6.918109092	3.20679992	2.15732483	0.030980364	0.422628655
ENST00000511718	19.77920735	2.431538872	1.127089382	2.157361174	0.030977534	0.422628655
ENST00000358380	65.37428259	-2.164101034	1.003334154	-2.156909565	0.031012712	0.422986097
ENST00000436975	39.12452564	3.031556801	1.405610873	2.156753949	0.031024841	0.42306769
ENST00000560131	281.6375641	-1.329874421	0.61667251	-2.156532681	0.031042095	0.423146538
ENST00000503436	24.24262213	6.578245481	3.050474493	2.156466313	0.031047272	0.423146538
ENST00000523304	15.43464465	0.781267683	0.362294566	2.156443282	0.031049068	0.423146538
ENST00000445889	71.93394563	6.742177241	3.126826534	2.156236417	0.031065209	0.423282697
ENST00000290378	180.2195203	-3.036918137	1.408602718	-2.155979183	0.031085291	0.423472478
ENST00000308159	4666.438814	-0.448358226	0.20797095	-2.155869489	0.031093858	0.423492206
ENST00000487577	10.68387104	6.913510665	3.206930519	2.155803072	0.031099046	0.423492206
ENST00000419022	58.7320471	2.078856586	0.964455287	2.155472227	0.0311249	0.423676616
ENST00000510157	9.188647297	2.25664872	1.046909058	2.155534621	0.031120022	0.423676616
ENST00000513401	21.48760123	1.354319461	0.62839327	2.155210002	0.031145405	0.423871897
ENST00000295008	69.42520072	0.749294142	0.347715414	2.154906319	0.031169166	0.424111407
ENST00000427197	439.6947461	1.186798157	0.550765131	2.154817161	0.031176145	0.424122517
ENST00000464324	37.76084279	-6.041282013	2.803943317	-2.154566384	0.031195782	0.424221953
ENST00000440851	314.3613041	2.002107903	0.929236783	2.154572375	0.031195313	0.424221953
ENST00000647773	192.1482836	2.171742941	1.008025804	2.154451734	0.031204763	0.424260257
ENST00000339423	96.12115106	0.703295958	0.326455808	2.154337403	0.031213722	0.424298235
ENST00000333202	165.4748917	1.762321667	0.818132374	2.15407888	0.031233987	0.424428143
ENST00000495293	9.957550981	1.699081654	0.788781704	2.154058145	0.031235612	0.424428143
ENST00000483182	5.85521496	-5.378962906	2.497705171	-2.153561985	0.031274538	0.424728318
ENST00000301691	213.1434329	-2.325273429	1.079684118	-2.153660862	0.031266778	0.424728318
ENST00000359314	1626.29819	-0.713892211	0.331496984	-2.153540592	0.031276218	0.424728318
ENST00000541763	321.8217705	1.586672688	0.737002948	2.152871561	0.031328774	0.425143161
ENST00000442975	11.20501339	6.904271259	3.206993067	2.152880008	0.03132811	0.425143161
ENST00000554537	20.31205521	1.117033239	0.518865633	2.152837203	0.031331475	0.425143161
ENST00000561229	22.6102103	0.966694208	0.449005318	2.152968282	0.031321171	0.425143161
ENST00000337685	73.5995378	5.099111043	2.368961924	2.152466441	0.031360636	0.425454963
ENST00000397656	76.68759043	-5.544433979	2.575999267	-2.152342996	0.03137035	0.425502874
ENST00000424100	32.99996772	2.803624312	1.302643112	2.152258195	0.031377024	0.425509548
ENST00000420220	23.85501388	-2.344917517	1.089687188	-2.151918039	0.03140381	0.425546493
ENST00000396207	19.28197022	4.619331302	2.146577762	2.151951531	0.031401172	0.425546493
ENST00000458339	138.2894192	0.801079832	0.372264429	2.151910764	0.031404383	0.425546493
ENST00000604929	391.7093925	0.717766854	0.333548808	2.151909517	0.031404482	0.425546493
ENST00000460787	25.46239018	1.551730437	0.72120495	2.151580403	0.031430417	0.425745332
ENST00000569504	26.17236967	1.160255051	0.539269478	2.151531095	0.031434304	0.425745332
ENST00000667893	23.02897778	-6.994303587	3.25091475	-2.15148785	0.031437714	0.425745332
ENST00000367897	32.35112048	-1.689709833	0.785692834	-2.150598503	0.031507904	0.426025235
ENST00000417344	9.569967617	2.587032122	1.20282781	2.150791743	0.031492641	0.426025235
ENST00000443617	2472.776475	-0.616361637	0.286595356	-2.150633723	0.031505121	0.426025235
ENST00000389398	16.14454017	1.455458798	0.6766836	2.150870507	0.031486422	0.426025235
ENST00000357701	54.08365393	-2.105094862	0.978789096	-2.150713439	0.031498825	0.426025235
ENST00000333877	10.16512077	6.897182966	3.206854942	2.15076238	0.03149496	0.426025235
ENST00000515325	120.1261493	0.735999643	0.342174312	2.150949434	0.031480191	0.426025235
ENST00000321521	3135.218786	-0.298849443	0.138946959	-2.150816719	0.031490669	0.426025235
ENST00000375224	178.4988362	2.466241881	1.1475058	2.149219534	0.031617002	0.426042339
ENST00000316629	2075.893072	1.477142898	0.687149864	2.149666287	0.031581621	0.426042339
ENST00000471303	11.54665864	2.142004517	0.996376239	2.149794861	0.031571445	0.426042339
ENST00000533567	41.28890407	1.596082389	0.742264823	2.150286986	0.031532521	0.426042339
ENST00000555547	257.0376394	3.242921709	1.508110353	2.15032123	0.031529814	0.426042339
ENST00000591151	16.105078	-1.799485868	0.836886313	-2.150215435	0.031538178	0.426042339
ENST00000559488	25.06102942	-1.81116458	0.842403982	-2.149995273	0.031555589	0.426042339
ENST00000510283	986.9577505	-0.712402366	0.331393832	-2.149715224	0.031577747	0.426042339
ENST00000581136	24.35591317	-1.836294394	0.854375423	-2.149282792	0.03161199	0.426042339
ENST00000571832	223.2349536	0.757191519	0.352253098	2.149566667	0.031589507	0.426042339
ENST00000474154	50.05363724	-1.418373385	0.659709387	-2.149997275	0.03155543	0.426042339
ENST00000339269	109.9930403	4.389634862	2.042412825	2.149239766	0.031615399	0.426042339
ENST00000657000	12.10023055	-4.699804048	2.186544177	-2.149421035	0.031601039	0.426042339
ENST00000357578	1012.370896	0.478338857	0.222549258	2.149361723	0.031605737	0.426042339
ENST00000527759	73.44028686	-1.753730158	0.81593223	-2.149357622	0.031606062	0.426042339
ENST00000524090	13.68284626	2.136641468	0.994204732	2.149096057	0.031626786	0.426042339
ENST00000445280	6.479358254	1.674440207	0.778862495	2.149853432	0.03156681	0.426042339
ENST00000378438	20.54083677	2.142917608	0.997005034	2.149354853	0.031606281	0.426042339
ENST00000647835	80.69830383	1.770113498	0.82362702	2.149168804	0.031621021	0.426042339
ENST00000440686	11.18499608	6.891924314	3.207029969	2.149005273	0.031633982	0.426055879
ENST00000613749	29.94974792	4.625043941	2.152541233	2.148643599	0.031662663	0.426358724
ENST00000418342	3671.836779	-0.720963413	0.335566046	-2.148499291	0.031674113	0.426429471
ENST00000496554	258.990705	1.264283636	0.588535889	2.148184435	0.031699107	0.4266825
ENST00000398316	1485.846408	1.492046645	0.694587566	2.148104455	0.031705458	0.426684545
ENST00000667941	17.58886631	-1.717399669	0.799702498	-2.14754821	0.031749663	0.426778728
ENST00000586118	8.283497111	-1.964523688	0.914647943	-2.147846834	0.031725925	0.426778728
ENST00000391965	45.87758934	1.599737935	0.74482868	2.147793147	0.031730192	0.426778728
ENST00000648748	5.58648413	-4.401096548	2.049280171	-2.147630475	0.031743122	0.426778728
ENST00000512692	15.2310509	1.799635603	0.837990142	2.147561781	0.031748584	0.426778728
ENST00000280187	1326.030262	1.319062804	0.614178182	2.1476875	0.031738589	0.426778728
ENST00000338995	116.8838654	1.220790059	0.568633945	2.146882137	0.031802666	0.426907526
ENST00000576587	17.5898313	-1.022749046	0.476385632	-2.146893142	0.03180179	0.426907526
ENST00000625880	32.93661662	3.566231517	1.660926682	2.147133619	0.031782646	0.426907526
ENST00000456283	3155.707037	-0.487024379	0.226844738	-2.146950305	0.031797238	0.426907526
ENST00000593920	388.3756309	1.256450342	0.585191547	2.147075342	0.031787284	0.426907526
ENST00000358517	4070.462391	0.641245393	0.298638217	2.14723152	0.031774855	0.426907526
ENST00000397752	402.6862594	-4.467632549	2.080833058	-2.147040356	0.031790069	0.426907526
ENST00000643908	11.21817503	6.830371522	3.181725622	2.146750642	0.031813139	0.42696483
ENST00000337573	537.5844893	0.318216098	0.14824352	2.146576779	0.03182699	0.427067449
ENST00000525507	25.29364731	1.355298747	0.631435753	2.146376319	0.031842967	0.427084579
ENST00000657350	16.85020181	-3.190176582	1.486342153	-2.146327194	0.031846883	0.427084579
ENST00000507881	21.84660486	2.21889909	1.03373806	2.146480987	0.031834624	0.427084579
ENST00000639394	77.04955429	3.610262735	1.682176244	2.14618578	0.03185816	0.427152566
ENST00000646938	1004.592051	3.456160297	1.610490579	2.146029503	0.031870625	0.427236466
ENST00000635015	49.47712632	-0.713554185	0.332529793	-2.145835349	0.031886117	0.427360906
ENST00000522574	6.674352341	1.890840642	0.881255407	2.145621608	0.03190318	0.42750634
ENST00000467867	37.34775694	-2.06515766	0.962597498	-2.145401027	0.031920797	0.427567889
ENST00000618256	47.73015009	1.340648814	0.624934184	2.145264011	0.031931744	0.427567889
ENST00000619982	23.87071782	-3.961276065	1.846343256	-2.145471084	0.031915201	0.427567889
ENST00000342160	5028.219067	-0.90082157	0.419913906	-2.145253007	0.031932624	0.427567889
ENST00000465692	185.1652901	-2.022059155	0.942612451	-2.145164912	0.031939664	0.427578971
ENST00000596402	10.27339836	6.878692725	3.206883701	2.144977295	0.031954662	0.427634528
ENST00000409174	71.59951122	-2.790736717	1.301068506	-2.144957552	0.031956241	0.427634528
ENST00000375250	1146.694108	-0.409113858	0.190749113	-2.144774622	0.031970871	0.427721963
ENST00000647880	834.9222526	1.941856843	0.905412563	2.144720454	0.031975205	0.427721963
ENST00000568810	8.838153641	-1.534024337	0.715284341	-2.144635705	0.031981985	0.427729531
ENST00000455833	1130.338536	-1.024051232	0.477530405	-2.14447336	0.031994978	0.427820159
ENST00000426705	119.0733603	-1.672895815	0.780204268	-2.144176705	0.032018731	0.428054607
ENST00000656628	8.942927208	-1.777017459	0.828943582	-2.143713394	0.032055858	0.428467729
ENST00000407221	6.042733499	5.391832642	2.515452429	2.143484241	0.032074235	0.428599767
ENST00000409736	74.20935808	1.493065943	0.69657629	2.143434917	0.032078192	0.428599767
ENST00000370445	66.42174943	1.606564348	0.74956717	2.143322723	0.032087193	0.428636824
ENST00000221891	4190.287791	0.83219392	0.388291629	2.1432188	0.032095533	0.428665029
ENST00000659123	67.72885434	1.42502272	0.664932254	2.143109635	0.032104296	0.428698867
ENST00000394419	411.1881671	-4.498047349	2.099005709	-2.142941932	0.032117761	0.428795478
ENST00000394222	531.2455926	1.464607947	0.683584337	2.142541698	0.032149917	0.429129481
ENST00000670690	10.42048157	1.547300137	0.722202069	2.142475359	0.032155249	0.429129481
ENST00000493260	1559.160936	0.558773294	0.260915477	2.141587381	0.0322267	0.429992749
ENST00000480999	316.6750025	1.557589165	0.727330076	2.141516232	0.032232431	0.429992749
ENST00000343253	129.9002168	2.12031708	0.990190298	2.141322819	0.032248014	0.430101977
ENST00000369774	781.4750201	-1.077874903	0.503402667	-2.141178372	0.032259657	0.430101977
ENST00000515506	140.1603763	3.930372696	1.83567537	2.141104446	0.032265616	0.430101977
ENST00000623535	509.5093377	-1.137283795	0.531139808	-2.141213629	0.032256814	0.430101977
ENST00000232766	1265.884158	-0.508725607	0.237613648	-2.140978059	0.032275807	0.430154512
ENST00000648869	707.1857684	-1.206288	0.56357113	-2.140436115	0.032319538	0.43019734
ENST00000588046	11.23535503	1.98917966	0.929294256	2.140527231	0.032312183	0.43019734
ENST00000555562	132.9554607	1.031647508	0.481989081	2.140396013	0.032322776	0.43019734
ENST00000245222	232.3479453	1.893169599	0.884355337	2.140734069	0.032295489	0.43019734
ENST00000480759	19.08493865	2.711092066	1.266617024	2.140419728	0.032320862	0.43019734
ENST00000382974	60.2826115	-2.026697282	0.946763934	-2.140657465	0.032301671	0.43019734
ENST00000435127	9.758780747	-3.351852953	1.565909427	-2.140515215	0.032313153	0.43019734
ENST00000497304	54.68537392	1.54210358	0.720571242	2.140112579	0.03234567	0.430282056
ENST00000646892	8.025425157	-6.369632189	2.97644428	-2.140013919	0.032353642	0.430282056
ENST00000258960	5732.496033	-0.400091715	0.186958078	-2.140007636	0.03235415	0.430282056
ENST00000169298	2825.296175	-0.720513796	0.336683189	-2.140034966	0.032351941	0.430282056
ENST00000470494	18.06147046	2.352629314	1.099456384	2.139811409	0.032370011	0.430409825
ENST00000501520	209.3916808	0.66402618	0.31034404	2.13964534	0.03238344	0.430505207
ENST00000333012	45.31774869	4.178358031	1.953023918	2.139430036	0.032400857	0.430646112
ENST00000586887	12.96262918	-1.284579551	0.600450494	-2.139359636	0.032406553	0.430646112
ENST00000360803	4031.441599	-0.360351431	0.168465386	-2.139023575	0.032433759	0.430748644
ENST00000527529	10.03964183	2.232867626	1.043901193	2.138964532	0.032438541	0.430748644
ENST00000344150	853.7927321	-1.177624204	0.550514179	-2.139135101	0.032424728	0.430748644
ENST00000661120	59.67176362	2.418452581	1.130670096	2.13895511	0.032439304	0.430748644
ENST00000531071	24.42926882	-6.952819481	3.250936758	-2.138712623	0.03245895	0.43076018
ENST00000530292	77.20399707	1.525996985	0.713501803	2.138742997	0.032456488	0.43076018
ENST00000306061	19.6025077	-5.479648405	2.561981866	-2.138831847	0.032449289	0.43076018
ENST00000648055	27.05497917	1.095285608	0.512159939	2.138561656	0.032471186	0.430805562
ENST00000443308	10.16947247	6.858076088	3.206932355	2.13851598	0.032474889	0.430805562
ENST00000368352	132.0348369	-1.227796233	0.574245105	-2.138104832	0.032508236	0.431130295
ENST00000308354	14.48692546	-3.709097038	1.734850797	-2.13799195	0.032517397	0.431130295
ENST00000523079	5.676636187	-3.688593088	1.725268108	-2.137982538	0.032518161	0.431130295
ENST00000503400	30.80336921	-6.949866644	3.250892917	-2.137833149	0.032530288	0.431208008
ENST00000542729	25.34188469	6.701230131	3.135146981	2.137453259	0.032561144	0.431355789
ENST00000559416	78.554659	1.229102587	0.575086525	2.137248108	0.032577817	0.431355789
ENST00000329214	1632.537872	-0.281717911	0.131792444	-2.137587731	0.032550218	0.431355789
ENST00000238721	1187.143025	0.446816167	0.209059265	2.137270338	0.03257601	0.431355789
ENST00000297185	14004.21583	-0.322758299	0.151021094	-2.137173627	0.032583872	0.431355789
ENST00000448175	11.95100426	6.436563313	3.011246809	2.137507724	0.032556718	0.431355789
ENST00000416826	10.08637133	-6.427590767	3.007544098	-2.137155951	0.032585309	0.431355789
ENST00000395706	9.103180325	4.885657338	2.286296656	2.136930624	0.032603635	0.431367275
ENST00000312943	25.38171826	-3.505248025	1.640314296	-2.136936826	0.03260313	0.431367275
ENST00000530674	8.436539417	-1.528076443	0.715085579	-2.136914082	0.03260498	0.431367275
ENST00000651346	107.0315412	-1.278759696	0.598443844	-2.136808171	0.032613597	0.431398348
ENST00000602837	11.34353518	-3.31287378	1.55064481	-2.136449146	0.032642822	0.431536099
ENST00000536532	210.1794346	1.652133194	0.77327648	2.136536201	0.032635733	0.431536099
ENST00000344204	4004.666645	-0.620762489	0.290550193	-2.136506891	0.03263812	0.431536099
ENST00000273596	430.0908966	1.31406895	0.615094738	2.136368381	0.032649399	0.431540158
ENST00000560503	12.01815899	1.51011997	0.706931496	2.136161677	0.032666238	0.431596946
ENST00000308924	589.9151331	-0.491494924	0.230075887	-2.136229612	0.032660703	0.431596946
ENST00000264601	127.8867258	-5.211226672	2.439655542	-2.136050185	0.032675323	0.431634124
ENST00000318978	7727.477627	0.879685782	0.411895144	2.13570321	0.032703613	0.431910859
ENST00000460579	44.039445	1.223345306	0.572844564	2.13556239	0.0327151	0.431910859
ENST00000404885	10.11975724	2.853955686	1.336368391	2.135605501	0.032711583	0.431910859
ENST00000373248	55.83309762	1.399471509	0.655352855	2.135447338	0.032724487	0.431951938
ENST00000515386	7.573175595	-1.668601962	0.781598512	-2.13485816	0.032772598	0.432504027
ENST00000473327	7.054160304	-1.802489635	0.844403923	-2.13462963	0.032791275	0.432516627
ENST00000597279	11.43620849	-3.822982328	1.79094633	-2.134615797	0.032792406	0.432516627
ENST00000653517	114.2379874	2.514118942	1.177762154	2.134657608	0.032788988	0.432516627
ENST00000483495	706.3996918	0.531411269	0.248969055	2.134447069	0.032806202	0.432615683
ENST00000590831	30.54779103	2.498480039	1.170724315	2.134131841	0.03283199	0.432727208
ENST00000525571	28.72064859	1.145562862	0.536786382	2.134113122	0.032833522	0.432727208
ENST00000481573	15.33837026	-1.044622952	0.489476497	-2.13416366	0.032829386	0.432727208
ENST00000309241	232.7780184	-1.205196497	0.564760476	-2.133995823	0.032843123	0.432770867
ENST00000495821	10.38550366	1.302805436	0.610628262	2.133549193	0.032879701	0.432935891
ENST00000551100	9.199694381	2.754049685	1.290752623	2.133677388	0.032869198	0.432935891
ENST00000620350	569.7487673	0.744478066	0.348940998	2.13353567	0.032880809	0.432935891
ENST00000618921	16.77760398	2.239255384	1.049527789	2.133583701	0.032876873	0.432935891
ENST00000377390	9101.341483	0.256849937	0.120394428	2.133403861	0.032891611	0.432995278
ENST00000540447	373.2654668	-0.645271245	0.302512724	-2.133038359	0.03292158	0.433291873
ENST00000425847	752.8198671	-1.998208442	0.936817323	-2.132975546	0.032926732	0.433291873
ENST00000374276	13.82291624	1.255226794	0.588764037	2.131969202	0.033009378	0.43395617
ENST00000400991	6.25351262	3.012157968	1.41311158	2.131578292	0.03304153	0.43395617
ENST00000479965	9.755200483	2.540281983	1.191507515	2.131989895	0.033007677	0.43395617
ENST00000544681	68.60961027	0.925990032	0.434286864	2.132208246	0.032989731	0.43395617
ENST00000556260	620.2987213	0.619346818	0.290572282	2.131472466	0.033050238	0.43395617
ENST00000245865	9.802091132	6.837466537	3.206998422	2.132045494	0.033003107	0.43395617
ENST00000639128	13.14278861	3.256723988	1.527469513	2.132104085	0.032998291	0.43395617
ENST00000590577	190.8254588	2.028802872	0.951816135	2.131507123	0.033047386	0.43395617
ENST00000489336	254.1823126	-0.362567637	0.170091035	-2.131609329	0.033038976	0.43395617
ENST00000621982	7.913217647	2.72028949	1.276268152	2.131440392	0.033052878	0.43395617
ENST00000540549	74.57713907	3.03352845	1.422999582	2.131784499	0.033024567	0.43395617
ENST00000423571	192.6545741	0.912991005	0.428298402	2.13167035	0.033033956	0.43395617
ENST00000481749	5.742610214	-3.022590691	1.418245937	-2.131217593	0.03307122	0.434114171
ENST00000651078	110.5682009	6.745263904	3.165908649	2.130593347	0.033122658	0.434510753
ENST00000592541	18.10656136	-6.926438866	3.251018165	-2.130544498	0.033126686	0.434510753
ENST00000598814	9.575945339	1.475269193	0.692407079	2.130638518	0.033118934	0.434510753
ENST00000465254	60.84175004	2.252336185	1.057109029	2.130656464	0.033117454	0.434510753
ENST00000638762	17.74921293	1.682227908	0.789675935	2.130276275	0.033148811	0.434642417
ENST00000232975	205.2179566	-1.730702557	0.812433547	-2.130269685	0.033149355	0.434642417
ENST00000528092	30.07350967	1.111845962	0.522022138	2.129882779	0.033181292	0.434720505
ENST00000590050	172.014294	1.590234759	0.74656684	2.130063475	0.033166373	0.434720505
ENST00000513781	32.75752808	2.648808355	1.243680039	2.129814962	0.033186893	0.434720505
ENST00000432959	312.4311921	1.202746719	0.564679787	2.129962408	0.033174717	0.434720505
ENST00000645793	16.11468884	-5.462625593	2.564646139	-2.12997244	0.033173889	0.434720505
ENST00000576409	4943.035622	0.381185252	0.179091102	2.128443271	0.033300349	0.43472324
ENST00000366933	209.6299388	0.892319434	0.419100839	2.129128247	0.033243651	0.43472324
ENST00000366808	263.1644989	1.084599715	0.50931447	2.129528572	0.033210554	0.43472324
ENST00000529664	6.534515489	1.858419314	0.873004487	2.128762616	0.033273905	0.43472324
ENST00000300145	222.9343428	0.903650887	0.424375941	2.129364083	0.03322415	0.43472324
ENST00000348518	186.7685291	1.803648724	0.847290245	2.128725942	0.033276941	0.43472324
ENST00000434634	1657.267466	0.55113646	0.258956484	2.128297586	0.033312418	0.43472324
ENST00000613719	49.22409933	0.778787982	0.365922729	2.128285343	0.033313433	0.43472324
ENST00000393881	27.52854444	-1.383261459	0.649737652	-2.128953823	0.033258081	0.43472324
ENST00000587885	9.648457378	6.829825004	3.207027549	2.129643385	0.033201066	0.43472324
ENST00000434544	11.26897782	2.008813269	0.943439278	2.129244899	0.033234004	0.43472324
ENST00000472678	8.109143675	-2.177818918	1.022818381	-2.129233263	0.033234966	0.43472324
ENST00000381808	55.79202911	0.874710339	0.410853841	2.129006113	0.033253755	0.43472324
ENST00000413209	7.043542817	4.045010787	1.900491547	2.128402409	0.033303734	0.43472324
ENST00000354811	193.6331783	1.51304747	0.710460086	2.129672728	0.033198642	0.43472324
ENST00000427987	12.81484404	2.47923514	1.164871586	2.128333432	0.033309448	0.43472324
ENST00000295777	31.73527646	2.015345568	0.946675262	2.128866834	0.033265279	0.43472324
ENST00000515708	261.4823963	-0.987882996	0.463993211	-2.129089333	0.03324687	0.43472324
ENST00000626459	18.715298	-6.919353257	3.251015819	-2.128366529	0.033306706	0.43472324
ENST00000542113	14.10669625	-6.898930297	3.240904388	-2.128705284	0.033278651	0.43472324
ENST00000397238	1377.799564	-0.566458736	0.266167582	-2.128203339	0.033320228	0.43472949
ENST00000609407	35.74183572	0.727198459	0.341723028	2.128034694	0.033334207	0.434757047
ENST00000509059	198.6824174	1.309329223	0.615278933	2.128025441	0.033334974	0.434757047
ENST00000622010	7.263974735	2.656021279	1.248315323	2.127684592	0.033363243	0.435043291
ENST00000436959	55.66553539	3.501710151	1.645875942	2.127566278	0.033373061	0.435088872
ENST00000620048	415.0681524	0.9380264	0.440985292	2.127114934	0.033410535	0.43549493
ENST00000328090	2196.42755	-0.866413878	0.407484263	-2.126251137	0.033482354	0.435644018
ENST00000453116	11.02620725	1.369349442	0.644062704	2.126111999	0.033493935	0.435644018
ENST00000257247	37.09137127	-2.693849324	1.267219637	-2.125795123	0.033520322	0.435644018
ENST00000255681	362.5381989	0.719902301	0.338581791	2.126228641	0.033484226	0.435644018
ENST00000532069	16.9356089	5.839218067	2.746267833	2.126237651	0.033483477	0.435644018
ENST00000628866	63.94079429	6.653635874	3.129613331	2.126024902	0.033501186	0.435644018
ENST00000622786	219.2459992	1.960570471	0.922322278	2.125689162	0.03352915	0.435644018
ENST00000558850	20.35291902	-6.911045235	3.251008202	-2.125815995	0.033518584	0.435644018
ENST00000672608	754.2669231	1.780437206	0.837306259	2.126387075	0.033471043	0.435644018
ENST00000645233	59.63728646	-0.665565295	0.313106416	-2.125683987	0.033529581	0.435644018
ENST00000333762	19917.53111	0.685184428	0.322192808	2.126628564	0.033450957	0.435644018
ENST00000347642	122.682305	-3.311017342	1.557616857	-2.125694344	0.033528718	0.435644018
ENST00000663936	5.985814101	1.503540731	0.706923144	2.126880047	0.033430051	0.435644018
ENST00000520377	12.72630586	-1.203811332	0.566234831	-2.125993078	0.033503836	0.435644018
ENST00000517676	17.37459169	1.369838351	0.644273868	2.126174006	0.033488774	0.435644018
ENST00000658191	56.30977011	0.818895502	0.385080093	2.126558909	0.03345675	0.435644018
ENST00000456520	19.26613969	-6.912162645	3.251014534	-2.126155565	0.033490309	0.435644018
ENST00000395867	1676.938612	-0.906370423	0.426424005	-2.125514539	0.033543702	0.435745228
ENST00000328796	3698.631621	-1.958503127	0.921550593	-2.125225833	0.033567773	0.435893372
ENST00000370452	16.94795468	-3.01020477	1.41638037	-2.125279927	0.033563262	0.435893372
ENST00000618794	36.76705168	5.904771702	2.778587487	2.125098356	0.033578407	0.435949195
ENST00000372838	146.8198702	-1.252017252	0.58919488	-2.124962886	0.03358971	0.436013694
ENST00000467825	558.78309	0.692179964	0.325755808	2.124843048	0.033599711	0.436029681
ENST00000668974	81.22987373	-1.213582934	0.571152597	-2.124796314	0.033603613	0.436029681
ENST00000477620	15.39647432	2.163317912	1.018172377	2.124706935	0.033611074	0.436044293
ENST00000630626	212.2987029	2.517833628	1.185080304	2.124610137	0.033619157	0.436052179
ENST00000472362	312.2072271	0.992856334	0.467325932	2.124547914	0.033624354	0.436052179
ENST00000522056	1158.357039	1.066232677	0.501892023	2.124426426	0.033634502	0.43610161
ENST00000400979	95.53469183	-0.721165712	0.339605724	-2.123538155	0.033708782	0.436242851
ENST00000605476	127.511102	-0.654524695	0.308198707	-2.123710061	0.033694396	0.436242851
ENST00000458162	281.5763199	1.393181747	0.656061723	2.123552857	0.033707551	0.436242851
ENST00000542676	140.945526	-0.70506866	0.331972995	-2.123873538	0.03368072	0.436242851
ENST00000568855	18.07773331	-2.408574553	1.134163267	-2.123657699	0.033698777	0.436242851
ENST00000564903	236.1838098	2.379416123	1.120416208	2.123689487	0.033696117	0.436242851
ENST00000454233	6.970314011	2.636114514	1.241157331	2.123916485	0.033677128	0.436242851
ENST00000339077	1109.051886	-0.822990356	0.387552672	-2.123557427	0.033707169	0.436242851
ENST00000275521	836.2382788	-2.820772353	1.328135197	-2.123859349	0.033681907	0.436242851
ENST00000470588	199.6328727	0.646723424	0.304503508	2.123861982	0.033681686	0.436242851
ENST00000496625	23.01969546	-1.767907656	0.832666668	-2.123187734	0.033738123	0.43654049
ENST00000447906	2398.776331	-0.279397809	0.131606249	-2.122982839	0.03375529	0.436680511
ENST00000369199	694.5285436	1.075242969	0.506511647	2.122839576	0.033767297	0.436753749
ENST00000211998	828.427187	3.283260594	1.547008775	2.122328358	0.033810174	0.437029281
ENST00000594444	72.80054475	1.274563027	0.600562304	2.122282764	0.033814	0.437029281
ENST00000520509	283.7207014	0.631490712	0.297539156	2.122378516	0.033805965	0.437029281
ENST00000465003	18.16524613	2.603008654	1.226389214	2.122498001	0.03379594	0.437029281
ENST00000406934	3070.113374	0.804547678	0.379145522	2.122002319	0.033837543	0.437251454
ENST00000517870	12.97181301	1.905602559	0.898249566	2.121462264	0.03388292	0.437263121
ENST00000606752	143.0071709	1.706625472	0.804352145	2.121739194	0.033859645	0.437263121
ENST00000437952	32.13069527	-1.249761589	0.589077015	-2.121558909	0.033874796	0.437263121
ENST00000378332	57.37735022	-1.063424412	0.501187961	-2.121807575	0.0338539	0.437263121
ENST00000588599	152.8489735	-1.411475277	0.665315849	-2.121511579	0.033878775	0.437263121
ENST00000624058	133.9057066	1.39314134	0.656667525	2.121532264	0.033877036	0.437263121
ENST00000479887	11.31963573	-2.277243712	1.073375683	-2.121571924	0.033873702	0.437263121
ENST00000527588	25.61001528	-1.027072411	0.484155793	-2.121367597	0.03389088	0.437283844
ENST00000575305	79.59115624	0.662955719	0.312527525	2.121271457	0.033898965	0.437306178
ENST00000622954	11.78549734	-2.26423717	1.06746745	-2.121129942	0.033910869	0.43737776
ENST00000530439	51.45512453	-3.134545431	1.47798123	-2.120828984	0.033936197	0.437458486
ENST00000541043	7.43007069	-5.079314422	2.394954401	-2.12083972	0.033935293	0.437458486
ENST00000561733	72.48754599	1.450173398	0.683738008	2.120948932	0.0339261	0.437458486
ENST00000297195	691.0147863	0.894923789	0.421995819	2.120693497	0.033947604	0.437523588
ENST00000243077	9397.825217	-1.005658942	0.474264559	-2.12045982	0.033967287	0.437527404
ENST00000580241	13.03643032	4.107960277	1.93718372	2.120583729	0.033956849	0.437527404
ENST00000651864	25.2540914	0.991830645	0.467731615	2.120512307	0.033962865	0.437527404
ENST00000654338	12.39447805	2.753950418	1.29879545	2.120388101	0.033973329	0.437527404
ENST00000602982	8.491023404	1.091741749	0.515027907	2.119772026	0.034025275	0.438114412
ENST00000368489	2319.548804	-0.50662335	0.239037861	-2.119427223	0.034054378	0.438117317
ENST00000524810	19.10838915	-1.005850352	0.474635306	-2.119206767	0.034072997	0.438117317
ENST00000300027	2756.231129	2.987623011	1.40965134	2.119405647	0.0340562	0.438117317
ENST00000575014	98.12249904	-2.930683589	1.382941866	-2.11916615	0.034076428	0.438117317
ENST00000442664	1090.54468	-1.594970311	0.752636186	-2.119178352	0.034075397	0.438117317
ENST00000416699	10.47876673	-1.258344276	0.593664311	-2.119622575	0.034037887	0.438117317
ENST00000287675	623.0514623	1.606127394	0.757796295	2.119471163	0.034050668	0.438117317
ENST00000393956	211.9935588	2.784019835	1.31361198	2.119362398	0.034059852	0.438117317
ENST00000649871	21.60391012	2.76323762	1.304036949	2.118987212	0.034091548	0.43822109
ENST00000555280	7.608692245	4.225617546	1.99430271	2.118844609	0.034103601	0.43822109
ENST00000456560	30.47439764	2.310804873	1.090570464	2.118895523	0.034099297	0.43822109
ENST00000612986	41.28079034	1.241815047	0.586123742	2.118690914	0.034116597	0.438306241
ENST00000451699	13.87842584	-1.756915157	0.829285391	-2.118589302	0.034125191	0.438334825
ENST00000331595	253.2835818	-2.016346436	0.951810387	-2.118432898	0.034138422	0.438422958
ENST00000540306	357.0969418	-0.962112695	0.4541858	-2.118324033	0.034147635	0.438459451
ENST00000599439	62.91312867	-1.752221689	0.827279347	-2.118053225	0.03417056	0.438590166
ENST00000394534	258.7866318	-1.301458934	0.614440295	-2.11812107	0.034164816	0.438590166
ENST00000656328	60.7995416	0.560387193	0.264599205	2.117871795	0.034185927	0.438705584
ENST00000371019	1285.009779	-0.900909146	0.425486965	-2.117360156	0.034229293	0.438760181
ENST00000477289	44.75616569	1.068675399	0.50475407	2.117219974	0.034241183	0.438760181
ENST00000325486	959.2655703	1.622714755	0.766383619	2.117366179	0.034228782	0.438760181
ENST00000306917	4617.260269	-0.195478979	0.092325394	-2.117282907	0.034235845	0.438760181
ENST00000564946	75.07355979	1.283767124	0.606267222	2.117493867	0.034217955	0.438760181
ENST00000583858	14.3904892	-4.798806489	2.266111584	-2.117639098	0.034205644	0.438760181
ENST00000479765	7.98242171	3.616477853	1.708009219	2.117364363	0.034228936	0.438760181
ENST00000368968	9.446839869	6.79120874	3.207121332	2.117540323	0.034214017	0.438760181
ENST00000440629	6.079306024	-1.574969915	0.743923004	-2.117114145	0.034250161	0.438793534
ENST00000652263	3175.838949	0.33450225	0.158040275	2.116563318	0.034296926	0.439201959
ENST00000392095	39.17066353	6.58304447	3.110325301	2.116513173	0.034301186	0.439201959
ENST00000424818	113.1640953	1.402819247	0.662780504	2.116566853	0.034296626	0.439201959
ENST00000652103	8.471549348	-6.260634828	2.9586592	-2.116037841	0.034341589	0.439315734
ENST00000487484	15.86525609	1.37542273	0.649956162	2.116177692	0.034329698	0.439315734
ENST00000617146	230.8058192	0.60192441	0.28444946	2.116103189	0.034336032	0.439315734
ENST00000354577	176.8188173	3.13580482	1.48192613	2.116033152	0.034341988	0.439315734
ENST00000613513	6.678003688	-4.412307308	2.084936856	-2.116278627	0.034321117	0.439315734
ENST00000328827	5893.675192	-0.876591572	0.414290529	-2.115886104	0.034354496	0.439394062
ENST00000537864	27.22435742	-2.502309252	1.182876409	-2.115444381	0.034392091	0.439793172
ENST00000583253	15.77759736	1.088297499	0.51449618	2.115268378	0.03440708	0.439867726
ENST00000651418	114.7679619	5.869377227	2.774822956	2.115225843	0.034410703	0.439867726
ENST00000328257	2621.64199	-0.844342867	0.399238889	-2.114881314	0.034440064	0.439997872
ENST00000496652	70.36040296	0.8351275	0.39487593	2.11491113	0.034437522	0.439997872
ENST00000316626	22.85523569	-2.180670072	1.031055082	-2.114988918	0.034430892	0.439997872
ENST00000257548	846.0670538	0.29177671	0.137975835	2.114694293	0.034456011	0.440053409
ENST00000260356	8273.510221	-1.22728978	0.580394081	-2.114580112	0.03446575	0.440053409
ENST00000289416	36.10038598	-1.407198988	0.665490057	-2.114530446	0.034469987	0.440053409
ENST00000324000	36.08326965	-2.049291767	0.969133675	-2.114560477	0.034467425	0.440053409
ENST00000551836	13.18071909	1.195917413	0.56560141	2.114417312	0.03447964	0.440076767
ENST00000508161	9.19298189	1.471963793	0.696174917	2.114359131	0.034484605	0.440076767
ENST00000435742	8.356128383	6.324757399	2.991506557	2.114238187	0.034494929	0.440126898
ENST00000670049	21.3881985	-1.44125161	0.681739351	-2.114080123	0.034508425	0.440145152
ENST00000285379	1156.231477	0.773601629	0.365929715	2.114071626	0.03450915	0.440145152
ENST00000342056	228.5437881	-2.248500804	1.063643014	-2.113961897	0.034518522	0.440183107
ENST00000602866	49.9936982	-1.851039651	0.875735911	-2.113696181	0.034541225	0.44039102
ENST00000636494	9.538998027	6.778441354	3.20714104	2.113546386	0.034554029	0.440472671
ENST00000652107	207.9948769	-6.849039331	3.240672329	-2.113462466	0.034561204	0.44048255
ENST00000373625	3988.26315	-0.443457571	0.209832779	-2.113385585	0.034567779	0.440484769
ENST00000402357	296.169586	0.72668608	0.343902629	2.113057645	0.034595834	0.440760664
ENST00000479425	7.696779443	-2.150033089	1.017664659	-2.112712739	0.034625362	0.440892009
ENST00000511849	6.867226104	1.973221981	0.933953564	2.112762408	0.034621109	0.440892009
ENST00000485695	25.84801034	0.905948296	0.428786943	2.11281689	0.034616443	0.440892009
ENST00000424284	15.82663924	-6.840569546	3.238010242	-2.112584283	0.034636365	0.440950528
ENST00000373418	7076.899246	0.758644779	0.359164688	2.112247677	0.034665211	0.441236142
ENST00000428119	529.9560397	1.240173811	0.587243028	2.111857874	0.034698642	0.441579994
ENST00000514798	70.09625158	-0.832579748	0.394286673	-2.111610171	0.034719899	0.441768837
ENST00000495852	45.61327425	1.5986216	0.757356415	2.110791654	0.034790224	0.441846757
ENST00000368829	713.7663994	0.928116618	0.439682544	2.110878929	0.03478272	0.441846757
ENST00000564845	28.53249652	-6.864055543	3.25097692	-2.111382428	0.034739454	0.441846757
ENST00000394294	9.614303953	6.770583306	3.207153406	2.111088074	0.034764742	0.441846757
ENST00000308370	3607.408011	0.631640263	0.299241272	2.110805972	0.034788993	0.441846757
ENST00000374866	7593.863423	-1.303124003	0.617234548	-2.111229852	0.03475256	0.441846757
ENST00000483519	138.6140384	2.246313893	1.064083459	2.111031681	0.034769589	0.441846757
ENST00000307296	3612.074574	-0.325260767	0.154056917	-2.111302584	0.034746312	0.441846757
ENST00000514321	5.700248504	2.21256889	1.048161074	2.110905419	0.034780442	0.441846757
ENST00000504082	19.24120009	2.027670115	0.960435903	2.111197747	0.034755318	0.441846757
ENST00000611517	659.4850556	0.786060545	0.372465854	2.110423107	0.034821928	0.441993428
ENST00000264741	290.7516276	-1.176188653	0.557311695	-2.110468279	0.034818041	0.441993428
ENST00000416984	156.3509392	1.44757244	0.685921644	2.110404962	0.034823489	0.441993428
ENST00000624034	29.34691177	0.874612768	0.414437944	2.110358814	0.034827461	0.441993428
ENST00000310396	10.58930504	-4.055127554	1.921729068	-2.110145297	0.034845843	0.442145175
ENST00000552314	350.5217298	0.505660902	0.239656377	2.109941363	0.034863407	0.442286497
ENST00000395879	50.64957597	0.972803595	0.461112395	2.10968867	0.034885181	0.442399634
ENST00000482470	70.28924842	-1.761402447	0.834887473	-2.109748324	0.03488004	0.442399634
ENST00000642260	7.066264402	-6.173870814	2.926839857	-2.10939823	0.034910222	0.442635634
ENST00000637570	86.45227432	2.252413431	1.067844965	2.109307535	0.034918045	0.44265327
ENST00000657429	15.34408196	1.195637054	0.566860047	2.109227947	0.034924911	0.442658771
ENST00000472217	296.0388778	0.6639635	0.31481397	2.109066187	0.034938869	0.442716885
ENST00000569245	530.4337973	1.934945751	0.917491949	2.108951204	0.034948794	0.442716885
ENST00000353379	152.5671951	-1.193952958	0.566124459	-2.108993773	0.034945119	0.442716885
ENST00000371418	176.1485017	2.001705847	0.950111183	2.106812216	0.03513386	0.442785307
ENST00000465384	51.19588186	-1.133057081	0.53736116	-2.108557829	0.034982766	0.442785307
ENST00000506119	5.579549291	-2.573500217	1.221187437	-2.10737528	0.035085063	0.442785307
ENST00000441488	22.08077746	2.491021492	1.182107972	2.107270698	0.035094122	0.442785307
ENST00000381356	277.2036032	1.404494932	0.666554137	2.107098063	0.03510908	0.442785307
ENST00000447799	12.2710219	-1.627714145	0.772132988	-2.108074866	0.035024514	0.442785307
ENST00000551813	12.74381593	-1.670646787	0.792241481	-2.108759547	0.034965342	0.442785307
ENST00000618976	86.19590723	-0.520565628	0.246868468	-2.108676059	0.034972553	0.442785307
ENST00000389169	23.27461404	-1.67097669	0.792755908	-2.1078073	0.035047661	0.442785307
ENST00000225388	5237.778907	-0.381089015	0.180836989	-2.107362089	0.035086205	0.442785307
ENST00000655617	53.69732185	0.983459379	0.466757356	2.107003494	0.035117277	0.442785307
ENST00000585981	24.92970848	-2.002726435	0.950201464	-2.107686119	0.035058149	0.442785307
ENST00000629999	134.7792169	2.300225662	1.091601444	2.107202839	0.035100001	0.442785307
ENST00000261024	18.61890935	1.988840475	0.943385114	2.108195737	0.035014062	0.442785307
ENST00000427183	69.89800434	3.647379985	1.730826711	2.107305117	0.03509114	0.442785307
ENST00000371081	69.2760923	0.917740478	0.435364854	2.107980167	0.035032705	0.442785307
ENST00000457083	12.80678366	-3.244763553	1.539841809	-2.107205775	0.035099747	0.442785307
ENST00000381061	17.25962767	-6.8521011	3.251094837	-2.107628797	0.035063111	0.442785307
ENST00000256460	449.3018414	0.881797463	0.418560959	2.106736054	0.035140465	0.442785307
ENST00000456530	122.0617619	1.479105457	0.702085075	2.106732516	0.035140772	0.442785307
ENST00000513140	251.1065893	1.866312237	0.885488855	2.107663158	0.035060136	0.442785307
ENST00000342584	301.6949787	2.330540277	1.105344618	2.108428664	0.034993927	0.442785307
ENST00000427025	1052.351017	0.91774255	0.435258918	2.108497983	0.034987937	0.442785307
ENST00000518360	7.616897274	1.54636487	0.733531836	2.108108735	0.035021585	0.442785307
ENST00000528372	375.4067972	1.562247793	0.74116082	2.107839149	0.035044905	0.442785307
ENST00000429260	569.941394	1.032037817	0.48981474	2.106996243	0.035117905	0.442785307
ENST00000512203	11.0973483	-1.296305767	0.61528778	-2.106828398	0.035132457	0.442785307
ENST00000497043	16.10300405	0.886736769	0.420576568	2.108383671	0.034997816	0.442785307
ENST00000483693	21.11224455	-6.825384725	3.238370249	-2.107660397	0.035060375	0.442785307
ENST00000473770	17.45035455	-3.080569582	1.462330852	-2.106616009	0.035150878	0.442800947
ENST00000456331	94.75712023	6.525239236	3.097566018	2.106569867	0.035154881	0.442800947
ENST00000532279	14.75536499	0.924301264	0.438832819	2.106271966	0.035180735	0.442883432
ENST00000635909	17.69919282	-6.848160283	3.251091567	-2.106418765	0.035167993	0.442883432
ENST00000464010	9.28968083	6.755345662	3.207209221	2.106300274	0.035178278	0.442883432
ENST00000374864	2092.608048	-0.566076684	0.268794387	-2.105984016	0.035205741	0.443036149
ENST00000465287	187.09865	1.297747588	0.616213421	2.106003445	0.035204053	0.443036149
ENST00000417768	10.88133057	-1.205731052	0.572619376	-2.105641377	0.035235516	0.443248746
ENST00000504691	20.55828143	2.609102362	1.239079967	2.105677141	0.035232407	0.443248746
ENST00000319327	9.26804077	-1.273998826	0.605077051	-2.105515034	0.0352465	0.443305898
ENST00000328945	52.76048233	-2.141339311	1.017165151	-2.105203181	0.035273625	0.443403968
ENST00000492779	90.75767549	1.347020361	0.63983644	2.105257339	0.035268913	0.443403968
ENST00000367054	101.8968697	0.653432311	0.310384518	2.105234871	0.035270868	0.443403968
ENST00000484763	162.367004	0.911940623	0.433215579	2.10505039	0.035286922	0.443490108
ENST00000480451	81.5248649	-1.477636674	0.701993504	-2.104915025	0.035298706	0.443557205
ENST00000472098	29.60154291	-0.691931968	0.328768511	-2.10461752	0.035324615	0.443639781
ENST00000530429	23.03333202	-1.340822029	0.637053038	-2.104725898	0.035315175	0.443639781
ENST00000470290	7.434666112	2.669591956	1.268435783	2.104633117	0.035323257	0.443639781
ENST00000356683	240.416829	1.184655412	0.562976288	2.104272307	0.0353547	0.443936606
ENST00000443564	6.282537283	2.614422924	1.2427407	2.103755774	0.035399756	0.444418225
ENST00000411591	5.932607862	-1.951820598	0.927810481	-2.103684576	0.035405971	0.444418225
ENST00000651820	76.63037469	2.155128817	1.024887474	2.102795547	0.035483645	0.444815831
ENST00000560410	24.27582298	3.077627739	1.463536826	2.102870036	0.035477132	0.444815831
ENST00000216797	368.9276492	0.458535168	0.218047048	2.102918483	0.035472896	0.444815831
ENST00000574616	369.8032122	2.290325205	1.089147811	2.102859852	0.035478022	0.444815831
ENST00000488055	56.50317907	1.480835117	0.704192085	2.102885205	0.035475805	0.444815831
ENST00000325870	3787.155906	1.566171976	0.7448278	2.102730289	0.035489353	0.444815831
ENST00000414589	41.76116556	-0.79298874	0.377076768	-2.10299018	0.035466628	0.444815831
ENST00000536730	143.6756455	1.448437395	0.68875228	2.10298744	0.035466867	0.444815831
ENST00000582866	141.6194185	1.586463805	0.754528448	2.102589783	0.035501644	0.444888863
ENST00000558340	22.74806697	5.956703582	2.833228682	2.102443625	0.035514433	0.44496811
ENST00000362091	2257.022013	-0.535953536	0.254943581	-2.102243693	0.035531934	0.445106353
ENST00000367080	387.9132135	-0.540306179	0.257026949	-2.102138243	0.035541168	0.445140998
ENST00000540382	170.1020837	1.149874677	0.547059523	2.101918764	0.035560393	0.445219738
ENST00000622371	81.42339014	0.834756773	0.397135547	2.101944237	0.035558161	0.445219738
ENST00000494604	30.91432458	1.10916187	0.527727934	2.101768351	0.035573573	0.445303747
ENST00000547228	75.07681405	0.736081049	0.350258657	2.101535632	0.035593973	0.445316131
ENST00000552548	95.75608032	1.067446907	0.5079291	2.101566747	0.035591245	0.445316131
ENST00000655923	1291.438257	-0.961304055	0.45739924	-2.101673922	0.035581849	0.445316131
ENST00000611460	7.734934265	2.183612121	1.039131647	2.101381599	0.035607482	0.445404167
ENST00000343279	1676.47472	-0.814740002	0.38776021	-2.101143907	0.035628336	0.445523054
ENST00000357345	11.40030666	6.739407349	3.207522205	2.101125703	0.035629933	0.445523054
ENST00000478464	395.6639277	1.071331614	0.509959608	2.100816606	0.035657068	0.445708294
ENST00000487667	114.8313342	-1.263624092	0.601493921	-2.100809415	0.0356577	0.445708294
ENST00000354287	408.3390797	-1.232927764	0.586950103	-2.100566568	0.035679031	0.44580662
ENST00000483620	28.77395519	1.870773729	0.890610621	2.100551785	0.03568033	0.44580662
ENST00000510047	60.65112219	1.179298158	0.561437235	2.100498656	0.035684999	0.44580662
ENST00000379843	23.50328685	2.468624968	1.175369444	2.100297043	0.035702719	0.445815064
ENST00000554963	60.23053841	1.108674588	0.527890378	2.100198515	0.035711382	0.445815064
ENST00000457155	206.9151703	1.406139831	0.669527843	2.100196201	0.035711585	0.445815064
ENST00000576573	7.599010687	2.092501631	0.996317954	2.100234792	0.035708192	0.445815064
ENST00000487622	6.875900105	1.624887883	0.773826328	2.099809511	0.035745601	0.446124844
ENST00000517759	121.3874042	-0.595822852	0.283756685	-2.099766749	0.035749365	0.446124844
ENST00000642653	340.8311071	3.47951291	1.657181438	2.099657183	0.035759009	0.446164295
ENST00000617908	210.1797779	6.47307531	3.083325926	2.09938082	0.035783344	0.446387002
ENST00000648582	177.2519864	0.713173447	0.339786655	2.098885984	0.035826953	0.446488832
ENST00000527898	513.3812962	4.213072398	2.007332583	2.098841235	0.035830899	0.446488832
ENST00000549206	13.93065788	4.054985267	1.932151068	2.098689556	0.035844276	0.446488832
ENST00000652432	9.039931373	6.73136753	3.20728317	2.098775559	0.03583669	0.446488832
ENST00000555761	1658.006777	-0.818856641	0.390203803	-2.098535775	0.035857843	0.446488832
ENST00000621275	9.908106355	1.175563228	0.560178771	2.098550123	0.035856577	0.446488832
ENST00000593745	21.71748962	1.195320549	0.569553575	2.098697297	0.035843593	0.446488832
ENST00000407595	29.72716181	-0.937610158	0.446804681	-2.098478815	0.035862869	0.446488832
ENST00000487896	10.60703875	-1.75973222	0.838352603	-2.099035911	0.035813735	0.446488832
ENST00000309733	70.7810236	-2.014902886	0.959899245	-2.099077477	0.035810072	0.446488832
ENST00000325551	3236.850542	0.59204515	0.28208527	2.098816252	0.035833102	0.446488832
ENST00000625194	98.92022797	1.116013462	0.531881003	2.098238996	0.035884038	0.446671582
ENST00000373382	394.9730869	3.3819502	1.61196215	2.098033257	0.035902208	0.446816932
ENST00000320152	867.8491408	0.790046045	0.376604292	2.097814764	0.035921512	0.446855035
ENST00000373935	587.5951482	-0.567557908	0.270561395	-2.097704688	0.03593124	0.446855035
ENST00000612719	9.038082458	6.728335111	3.207289602	2.097825874	0.03592053	0.446855035
ENST00000588652	63.25095661	-1.123666268	0.535660981	-2.097719094	0.035929967	0.446855035
ENST00000547809	6.341781544	-2.212747817	1.054906973	-2.097576254	0.035942595	0.446856034
ENST00000031146	401.6306361	6.474337391	3.086608719	2.097556892	0.035944306	0.446856034
ENST00000505035	18.84935035	1.424095423	0.679032826	2.097240911	0.035972255	0.447090398
ENST00000475115	8.264106916	1.613370439	0.769325442	2.097123469	0.035982647	0.447090398
ENST00000447353	128.7580309	0.708453774	0.337819792	2.097135191	0.03598161	0.447090398
ENST00000543072	21.26126958	1.882536546	0.89779459	2.0968455	0.036007254	0.447234662
ENST00000571914	49.45042105	0.842076744	0.40157942	2.096912099	0.036001357	0.447234662
ENST00000369509	34.33281197	-1.577915475	0.752565943	-2.096713903	0.036018909	0.447298697
ENST00000492836	5.684561861	-1.296740155	0.618526273	-2.096499716	0.036037885	0.447453611
ENST00000544490	92.27158352	1.536658642	0.733309684	2.095511183	0.036125575	0.447989849
ENST00000547587	317.5366262	0.69811975	0.333231264	2.095000755	0.036170925	0.447989849
ENST00000413230	34.36159483	1.661205815	0.79278093	2.095415962	0.036134032	0.447989849
ENST00000360317	11.60297084	-5.235215514	2.498394245	-2.095432106	0.036132598	0.447989849
ENST00000263097	7847.220805	-0.572042903	0.272961263	-2.095692612	0.036109468	0.447989849
ENST00000595909	47.77225961	0.665671136	0.317731133	2.09507683	0.036164163	0.447989849
ENST00000335117	719.6072898	-0.358192063	0.17090335	-2.095875027	0.036093279	0.447989849
ENST00000373433	2551.999046	0.36106446	0.172343211	2.095031527	0.03616819	0.447989849
ENST00000509647	78.46648728	-0.836649153	0.399220521	-2.09570678	0.03610821	0.447989849
ENST00000520662	5.628481666	-1.884891001	0.899683067	-2.095061105	0.036165561	0.447989849
ENST00000447467	68.79741285	-4.094738353	1.954541761	-2.094986372	0.036172204	0.447989849
ENST00000472789	12.77382342	1.318574751	0.629351257	2.09513326	0.036159148	0.447989849
ENST00000336138	563.7282336	0.955538388	0.455966872	2.095631167	0.036114922	0.447989849
ENST00000647845	73.06116035	-1.063403202	0.507459552	-2.095542781	0.03612277	0.447989849
ENST00000555127	18.97384484	1.90505956	0.909403523	2.09484515	0.03618476	0.448064725
ENST00000548316	9.026260724	6.718276027	3.207311834	2.094675034	0.03619989	0.448090833
ENST00000279035	97.14577638	1.494274435	0.713358231	2.094704133	0.036197302	0.448090833
ENST00000478404	20.55898217	-1.083765786	0.517454216	-2.0944187	0.036222698	0.448292532
ENST00000356321	4548.215637	-0.278758625	0.133135342	-2.093798842	0.036277903	0.448429964
ENST00000579828	153.3372196	1.016810389	0.485620429	2.093837756	0.036274436	0.448429964
ENST00000421975	109.1515176	1.773917857	0.847165239	2.093945521	0.036264834	0.448429964
ENST00000592217	111.0423095	0.812376903	0.387943158	2.094061688	0.036254485	0.448429964
ENST00000647519	11.19513461	-6.780535265	3.237773194	-2.09419711	0.036242425	0.448429964
ENST00000274134	30.05002315	1.511999318	0.722130273	2.093804089	0.036277436	0.448429964
ENST00000540249	721.6211309	2.533203633	1.209869867	2.093781903	0.036279413	0.448429964
ENST00000601967	17.00881193	-2.564743296	1.225010887	-2.093649389	0.036291224	0.448495411
ENST00000636706	49.07430691	-3.553196941	1.697517022	-2.093173085	0.036333706	0.448778658
ENST00000446571	63.562946	-0.87370649	0.417398068	-2.093221215	0.036329412	0.448778658
ENST00000650770	22.70675877	-1.157500184	0.552974398	-2.093225634	0.036329018	0.448778658
ENST00000564121	19.64967934	1.030604941	0.4924084	2.09298814	0.036350213	0.448901979
ENST00000330775	252.4631175	2.524327865	1.206261568	2.092686969	0.036377107	0.449022209
ENST00000638921	9.285029989	-1.065571926	0.509202208	-2.092630217	0.036382177	0.449022209
ENST00000593504	1167.040191	-1.553865203	0.742481109	-2.092800993	0.036366923	0.449022209
ENST00000497464	126.9203905	0.883506529	0.422207807	2.092586908	0.036386046	0.449022209
ENST00000665363	16.50356379	-2.242716862	1.071799383	-2.092478217	0.036395758	0.449061541
ENST00000351677	7163.115931	-0.445278166	0.212813304	-2.092341772	0.036407954	0.449131491
ENST00000376468	248.6167101	-3.504365266	1.675214785	-2.091890125	0.036448346	0.449269454
ENST00000284292	339.4294943	1.911087793	0.913566551	2.091897728	0.036447665	0.449269454
ENST00000539107	26.91926826	-3.873703057	1.851928666	-2.091712887	0.036464207	0.449269454
ENST00000652519	9.572397153	1.830847082	0.875262883	2.091768218	0.036459255	0.449269454
ENST00000393287	112.5226336	6.540973444	3.126770568	2.091926255	0.036445113	0.449269454
ENST00000660287	11.860047	1.172967915	0.560770955	2.091705898	0.036464833	0.449269454
ENST00000524013	200.901566	-3.47395056	1.660626952	-2.09195121	0.03644288	0.449269454
ENST00000472667	38.65062661	1.246557401	0.595975157	2.091626448	0.036471945	0.449276651
ENST00000391959	738.5075148	-0.719810285	0.344310597	-2.090584176	0.036565355	0.449863686
ENST00000628285	337.3922622	0.725023557	0.346771235	2.090783447	0.036547481	0.449863686
ENST00000334527	999.9385816	-0.335117117	0.160266651	-2.090997193	0.036528316	0.449863686
ENST00000389057	282.7207127	-3.725106217	1.781801132	-2.090640841	0.036560272	0.449863686
ENST00000372236	600.3820056	-0.603589599	0.288706869	-2.090665872	0.036558026	0.449863686
ENST00000313050	1558.516562	-1.6895138	0.808090756	-2.090747589	0.036550697	0.449863686
ENST00000598087	534.4212489	0.947854371	0.453360692	2.090729055	0.036552359	0.449863686
ENST00000526677	12.64005922	-4.620597321	2.210412586	-2.090377765	0.036583879	0.449886932
ENST00000590823	28.06469157	-0.716986433	0.343003224	-2.090319806	0.036589081	0.449886932
ENST00000452853	2600.538585	-1.436230484	0.687080386	-2.090338356	0.036587416	0.449886932
ENST00000298537	578.5791562	-0.439850641	0.210427488	-2.090271784	0.036593392	0.449886932
ENST00000477523	19.55445896	1.690502254	0.808840944	2.090030514	0.036615059	0.450072904
ENST00000649457	6.129181299	3.219534844	1.540587849	2.089809319	0.036634932	0.450236771
ENST00000402338	73.62418184	1.697118817	0.812174068	2.089599858	0.036653759	0.450387731
ENST00000275732	2323.960247	0.631060813	0.302013336	2.089513071	0.036661563	0.450403199
ENST00000610134	8.60862168	-1.720484252	0.823469088	-2.089312492	0.036679603	0.450544403
ENST00000491076	10.24960903	-3.902241136	1.868230266	-2.088736708	0.036731431	0.450970101
ENST00000366617	14.21051873	4.018897284	1.923991484	2.088833198	0.036722741	0.450970101
ENST00000670326	11.56388108	2.106541081	1.008537322	2.0887091	0.036733917	0.450970101
ENST00000226382	7.641947438	-5.799412974	2.776788031	-2.088532833	0.036749797	0.451072149
ENST00000652361	345.7462857	-2.252420277	1.07853094	-2.088415078	0.036760409	0.451072149
ENST00000378192	6.171912653	-1.428015233	0.6837848	-2.08839862	0.036761892	0.451072149
ENST00000562699	14.95368958	2.443532336	1.170134526	2.088249071	0.036775373	0.451157128
ENST00000631194	8.885864675	-1.462622684	0.700482205	-2.088022611	0.036795795	0.451271954
ENST00000652922	16.94515897	-6.7881811	3.25115797	-2.087927183	0.036804404	0.451271954
ENST00000322602	1470.631383	-0.516665871	0.247450715	-2.08795465	0.036801926	0.451271954
ENST00000597252	100.7764597	-0.645573406	0.309214519	-2.087784911	0.036817241	0.451301582
ENST00000458385	1828.406336	-0.264350253	0.126619381	-2.087755064	0.036819935	0.451301582
ENST00000414700	473.8739959	6.522630621	3.124397896	2.087644032	0.036829957	0.45134404
ENST00000471389	1985.483456	-0.219817859	0.105299515	-2.087548626	0.03683857	0.451369223
ENST00000413079	6.750311674	-2.332228355	1.117367816	-2.087252132	0.036865349	0.451456216
ENST00000432299	14.41365106	-1.531170148	0.733545066	-2.087356619	0.03685591	0.451456216
ENST00000295633	27348.71235	-1.244851365	0.596393859	-2.087297424	0.036861257	0.451456216
ENST00000579443	6.753426104	1.751240916	0.839047174	2.087178135	0.036872035	0.451457762
ENST00000663807	26.52482271	0.924606138	0.443020694	2.087049543	0.036883656	0.451496384
ENST00000498873	49.80062245	0.716427171	0.343281187	2.086998058	0.03688831	0.451496384
ENST00000523740	20.94508181	-1.937149034	0.928388423	-2.086571726	0.036926865	0.451807582
ENST00000624675	18.43682621	2.748930967	1.317399566	2.086634184	0.036921215	0.451807582
ENST00000375203	364.2371605	-0.843717252	0.404447544	-2.086098094	0.036969738	0.452220961
ENST00000006777	2006.615705	0.945947693	0.453462853	2.086053326	0.036973793	0.452220961
ENST00000579842	239.4281534	1.005659323	0.482151437	2.085774812	0.036999026	0.452393706
ENST00000609937	82.15437361	0.886130661	0.424849416	2.085752334	0.037001063	0.452393706
ENST00000308418	1827.136026	0.666868407	0.319742583	2.085641518	0.037011108	0.452436137
ENST00000488700	11.82360041	-1.810762034	0.868396102	-2.085179828	0.03705298	0.452706774
ENST00000290902	17.01560515	-6.752739836	3.238297217	-2.085274878	0.037044356	0.452706774
ENST00000657173	8.629537289	6.058141844	2.905232867	2.085251724	0.037046457	0.452706774
ENST00000371627	4819.619363	-0.501985054	0.240785197	-2.084783699	0.037088939	0.452883064
ENST00000548838	17.47907045	-6.751218963	3.238473429	-2.084691788	0.037097287	0.452883064
ENST00000375687	548.9971819	-2.880055386	1.381690373	-2.084443405	0.037119853	0.452883064
ENST00000530339	346.3312842	2.24885923	1.078878702	2.084441213	0.037120052	0.452883064
ENST00000397588	2296.517549	-0.385791685	0.185078831	-2.084472238	0.037117233	0.452883064
ENST00000378115	53.7561305	-2.209201172	1.059826154	-2.084493916	0.037115263	0.452883064
ENST00000381237	2518.506459	-0.509761252	0.244508478	-2.084840802	0.037083754	0.452883064
ENST00000338205	5509.121517	-0.469164408	0.225064002	-2.084582184	0.037107243	0.452883064
ENST00000616865	6.977157746	4.696872117	2.253433924	2.084317657	0.037131282	0.45293978
ENST00000370836	3937.071026	1.01172746	0.485430542	2.084185837	0.037143267	0.453005677
ENST00000429759	24.40512486	0.956478799	0.458942748	2.084091759	0.037151821	0.453029733
ENST00000219091	425.6905633	0.477720274	0.229231716	2.084006009	0.037159621	0.453044566
ENST00000423222	366.506579	0.616576768	0.295908664	2.083672579	0.03718996	0.453053319
ENST00000514166	176.0538255	-2.19344391	1.0526871	-2.083661812	0.03719094	0.453053319
ENST00000419573	9.708251238	-2.474429561	1.187539594	-2.083660683	0.037191043	0.453053319
ENST00000354862	23.68698509	3.50547226	1.682431891	2.083574544	0.037198884	0.453053319
ENST00000652528	14.17324455	-3.272223684	1.570360814	-2.083740027	0.037183821	0.453053319
ENST00000651372	4134.644062	1.109721319	0.532607239	2.083564095	0.037199836	0.453053319
ENST00000639853	9.022476224	1.730133424	0.8304447	2.083381861	0.03721643	0.453140487
ENST00000587725	9.03117787	6.682095962	3.207394417	2.083340897	0.037220161	0.453140487
ENST00000356026	6.44679962	-6.049448382	2.903895178	-2.083218577	0.037231305	0.453145578
ENST00000546904	41.18783367	-0.610066814	0.292881771	-2.082979803	0.037253065	0.453145578
ENST00000315580	857.4262253	0.60478101	0.290330349	2.083078852	0.037244037	0.453145578
ENST00000352203	193.1043969	-0.729187991	0.350070445	-2.082975018	0.037253501	0.453145578
ENST00000614641	27.06763001	1.067187664	0.51229081	2.083167694	0.037235941	0.453145578
ENST00000356107	357.6121186	3.400000707	1.632349036	2.0828883	0.037261406	0.453161649
ENST00000532324	30.08844368	1.085145246	0.521093042	2.082440485	0.037302254	0.453418052
ENST00000552771	296.2525155	1.90390139	0.91421339	2.082556886	0.037291633	0.453418052
ENST00000671514	54.61794595	2.791398467	1.340442081	2.082446162	0.037301736	0.453418052
ENST00000529970	10.57607732	-1.639223632	0.787216735	-2.082302827	0.037314818	0.453478708
ENST00000589266	20.01506892	1.007007234	0.483616941	2.082241438	0.037320422	0.453478708
ENST00000531910	18.92511517	2.078186864	0.998090097	2.082163594	0.037327529	0.453485005
ENST00000567027	6.505466794	3.764828229	1.808524184	2.081712959	0.037368696	0.453744845
ENST00000569496	735.1781292	0.602300404	0.289328624	2.081717307	0.037368299	0.453744845
ENST00000518069	8.961620363	6.676990769	3.207410925	2.081738488	0.037366363	0.453744845
ENST00000474968	27.5271242	-2.677462655	1.286373537	-2.081403712	0.037396969	0.453921609
ENST00000371361	1351.383944	-0.36376097	0.174760632	-2.081481199	0.037389883	0.453921609
ENST00000563468	8.396835376	1.418064797	0.681323866	2.081337332	0.03740304	0.453921609
ENST00000276594	733.1567218	-4.692836284	2.254825713	-2.08124125	0.03741183	0.453948228
ENST00000672866	17.5560731	-6.764523324	3.251169846	-2.080642859	0.037466608	0.454532761
ENST00000301043	341.9710461	-1.645289521	0.790821612	-2.080481231	0.037481415	0.454591459
ENST00000591598	109.3938916	-6.74176216	3.240537183	-2.080445858	0.037484657	0.454591459
ENST00000504119	139.9793826	-3.048719521	1.465848793	-2.079832201	0.037540926	0.454651921
ENST00000380877	941.8224839	0.593408614	0.285309599	2.079876092	0.037536899	0.454651921
ENST00000593629	154.574106	0.560957702	0.269663151	2.080216372	0.037505691	0.454651921
ENST00000446941	6.660808473	1.376878912	0.661889677	2.080224181	0.037504975	0.454651921
ENST00000521381	1776.130153	0.72787697	0.349952896	2.079928405	0.0375321	0.454651921
ENST00000500576	45.29394629	0.884066969	0.425069973	2.079815148	0.037542491	0.454651921
ENST00000492315	232.4178645	-0.638972345	0.307175442	-2.080154395	0.037511374	0.454651921
ENST00000379044	976.0611282	3.487877257	1.676871301	2.079991025	0.037526356	0.454651921
ENST00000528367	66.30976248	0.868527909	0.417676248	2.079428536	0.03757798	0.454921603
ENST00000592700	424.829222	0.659590287	0.317189595	2.079482735	0.037573003	0.454921603
ENST00000372158	1258.170195	1.378474316	0.663019032	2.079087101	0.037609345	0.454974578
ENST00000544521	30.27678378	2.440323861	1.17394744	2.078733491	0.037641853	0.454974578
ENST00000587739	7.930789294	-1.365381266	0.656759514	-2.078966861	0.037620396	0.454974578
ENST00000403610	55.06996861	-0.847610808	0.407744693	-2.078778269	0.037637735	0.454974578
ENST00000618172	1520.899803	-0.796050906	0.382867053	-2.079183624	0.037600476	0.454974578
ENST00000652010	7.576846181	-5.709798213	2.746241505	-2.079131862	0.037605232	0.454974578
ENST00000545377	43.80609473	-3.233859818	1.555273963	-2.079286283	0.037591045	0.454974578
ENST00000456390	12.64960892	-1.619674063	0.779119173	-2.078852786	0.037630883	0.454974578
ENST00000518732	13.46475719	-3.961535841	1.905722084	-2.078758427	0.03763956	0.454974578
ENST00000399922	893.9869044	-0.866408182	0.416850268	-2.078463777	0.037666664	0.455194523
ENST00000411962	7.111573243	-5.782738813	2.783368689	-2.077604321	0.037745818	0.45533067
ENST00000464920	1339.057407	2.415428601	1.162425603	2.077921026	0.037716634	0.45533067
ENST00000478555	13.40055855	2.235776399	1.076216488	2.077441133	0.037760863	0.45533067
ENST00000450186	20.62432205	-1.425105624	0.685798563	-2.078023636	0.037707182	0.45533067
ENST00000297679	39.20970158	0.925190952	0.445231357	2.07800043	0.03770932	0.45533067
ENST00000577038	72.86747742	0.974908155	0.469195806	2.077827938	0.03772521	0.45533067
ENST00000585722	62.91863732	1.130198716	0.544009177	2.077536122	0.037752105	0.45533067
ENST00000609190	7.063357871	2.186162653	1.052351233	2.077407794	0.037763937	0.45533067
ENST00000660260	10.40738524	1.073737254	0.51677167	2.077778866	0.037729731	0.45533067
ENST00000497454	1500.261984	0.568702525	0.273704861	2.077794759	0.037728267	0.45533067
ENST00000366911	282.356443	2.116306728	1.01866239	2.077534961	0.037752212	0.45533067
ENST00000672846	18.44618392	1.617420039	0.778515077	2.077570605	0.037748926	0.45533067
ENST00000476559	13.61981003	1.217247951	0.585783715	2.07798189	0.037711027	0.45533067
ENST00000651503	1007.609475	3.263387128	1.571185004	2.077022832	0.037799452	0.45561871
ENST00000309522	1188.236747	1.78455933	0.859198242	2.077005333	0.037801067	0.45561871
ENST00000547757	150.4655078	1.895378655	0.912649964	2.076785985	0.037821316	0.455782954
ENST00000495769	152.1538738	5.474359135	2.636173576	2.076630759	0.037835652	0.455875885
ENST00000657290	65.95299001	1.479370638	0.712460791	2.076423932	0.03785476	0.456000502
ENST00000424279	411.8674475	2.499828782	1.203938746	2.076375388	0.037859246	0.456000502
ENST00000426391	22.30009486	-6.722978039	3.238800202	-2.075761893	0.037915978	0.456465491
ENST00000425570	164.1901119	1.189280704	0.572967658	2.075650672	0.037926271	0.456465491
ENST00000433675	512.4763036	0.766777722	0.369404171	2.075714846	0.037920332	0.456465491
ENST00000487093	11.50920254	-6.910908587	3.329690251	-2.075540986	0.037936424	0.456465491
ENST00000273368	8.806670151	6.657476977	3.207606762	2.075527791	0.037937646	0.456465491
ENST00000464916	12.44655847	2.078732804	1.001444624	2.075734149	0.037918546	0.456465491
ENST00000530875	15.11574739	2.105315494	1.014460986	2.075304543	0.037958319	0.456518164
ENST00000594245	25.95550328	0.917787165	0.442290649	2.075077028	0.037979396	0.456518164
ENST00000487701	29.74482711	-0.981735098	0.473096322	-2.075127312	0.037974737	0.456518164
ENST00000356151	262.7516523	1.684226883	0.811662343	2.075033907	0.037983392	0.456518164
ENST00000461930	54.05945983	-0.69659028	0.335677618	-2.07517643	0.037970186	0.456518164
ENST00000442138	123.8136154	-0.741364557	0.357280874	-2.075018871	0.037984786	0.456518164
ENST00000376365	428.4571415	0.74190676	0.357548999	2.074979268	0.037988456	0.456518164
ENST00000606212	21.38284979	-2.430946489	1.171595655	-2.074902274	0.037995593	0.456524213
ENST00000481368	48.41827965	-0.643106113	0.30998147	-2.074659862	0.03801807	0.456714543
ENST00000667384	96.71021541	-1.467292135	0.707336475	-2.074390601	0.038043049	0.456934868
ENST00000529794	40.196696	-0.532261108	0.256632322	-2.074022102	0.038077258	0.456947017
ENST00000327772	1237.820103	0.917045667	0.442113908	2.074229403	0.038058011	0.456947017
ENST00000566011	91.20863555	2.861890505	1.379868049	2.074032012	0.038076338	0.456947017
ENST00000252211	547.5130843	0.261093198	0.125884471	2.074069947	0.038072815	0.456947017
ENST00000367663	45.68195123	-0.864508744	0.41681402	-2.074087488	0.038071186	0.456947017
ENST00000388837	5426.017801	-1.431930521	0.69046636	-2.073859936	0.038092321	0.456968415
ENST00000585318	7.066174939	2.747649884	1.324887643	2.073873885	0.038091025	0.456968415
ENST00000430983	221.4674508	0.839697866	0.404948356	2.073592482	0.038117174	0.457082932
ENST00000306467	1144.469818	-0.562557243	0.271302449	-2.073542812	0.038121791	0.457082932
ENST00000514518	81.17445407	1.700341979	0.820005323	2.073574319	0.038118862	0.457082932
ENST00000509967	25.41389803	-2.212847422	1.067248593	-2.073413295	0.038133833	0.457147669
ENST00000375377	115.6528184	-1.340705839	0.646665308	-2.073260808	0.038148014	0.45723803
ENST00000370228	423.862696	-0.988797252	0.476958434	-2.073130868	0.038160102	0.457303274
ENST00000541587	163.2809446	1.174526893	0.566598936	2.072942284	0.038177651	0.457354306
ENST00000330537	650.6268215	-0.948724671	0.457661723	-2.072982341	0.038173923	0.457354306
ENST00000338983	1182.520693	-0.587196579	0.283290585	-2.072771244	0.038193574	0.457465425
ENST00000327520	36.56080503	-1.543960837	0.744933074	-2.072616844	0.038207952	0.457476455
ENST00000618552	592.8274205	1.510801508	0.729076812	2.072211712	0.038245702	0.457476455
ENST00000618125	5.653977705	1.478513043	0.713500329	2.072196721	0.038247099	0.457476455
ENST00000615095	21.39396008	4.447944561	2.146074438	2.072595657	0.038209926	0.457476455
ENST00000339142	6.37844452	-5.97940322	2.885628736	-2.072131853	0.038253147	0.457476455
ENST00000400175	77.6370242	3.063953102	1.478656724	2.072119277	0.038254319	0.457476455
ENST00000288670	3330.551105	-0.345152473	0.166561604	-2.072221118	0.038244825	0.457476455
ENST00000251810	2013.307461	-0.62995679	0.303977878	-2.072377088	0.038230288	0.457476455
ENST00000373061	8.639778335	6.646896501	3.207507559	2.072293324	0.038238095	0.457476455
ENST00000493719	48.83076793	-1.014535135	0.489644155	-2.071984571	0.03826688	0.457478593
ENST00000480524	157.4874826	1.039643744	0.501764668	2.071974792	0.038267792	0.457478593
ENST00000304735	2186.576345	-1.780907979	0.859624806	-2.071727069	0.038290901	0.457675358
ENST00000543987	27.40097627	-1.117753851	0.539591151	-2.071482917	0.038313689	0.457727432
ENST00000401394	8.609230748	6.644474618	3.207515747	2.071532969	0.038309017	0.457727432
ENST00000513322	46.55453105	-0.920237535	0.444244443	-2.071466622	0.038315211	0.457727432
ENST00000361354	9971.649769	-0.439276899	0.212091362	-2.07116827	0.038343074	0.457980799
ENST00000464113	8.806325267	6.641611842	3.207507519	2.070645759	0.038391913	0.458484573
ENST00000447165	233.1576607	2.009695522	0.970607688	2.070553887	0.038400505	0.458495423
ENST00000342854	277.2502984	-0.929540784	0.448946466	-2.070493598	0.038406145	0.458495423
ENST00000470145	12.8637374	-1.321319953	0.638199135	-2.070388193	0.038416007	0.458533615
ENST00000368374	84.98769744	0.8944557	0.432066071	2.07018269	0.03843524	0.458604109
ENST00000407991	10.55850706	-1.246069575	0.601912006	-2.070185614	0.038434966	0.458604109
ENST00000310045	356.1229032	-0.841379387	0.406477768	-2.0699272	0.038459162	0.458810007
ENST00000245903	31.81217114	-4.535099164	2.191110747	-2.069771767	0.038473722	0.458890413
ENST00000288815	20.37130233	-6.728990024	3.251170737	-2.069712903	0.038479238	0.458890413
ENST00000263056	291.6153886	2.021048941	0.976592337	2.069490885	0.038500046	0.458982259
ENST00000549505	21.42306765	6.499111202	3.140717484	2.069307805	0.038517212	0.458982259
ENST00000452120	187.5391073	-4.003608106	1.9347878	-2.069275042	0.038520284	0.458982259
ENST00000507760	58.83228726	-0.767633598	0.370948722	-2.069379278	0.038510509	0.458982259
ENST00000381795	110.0342953	-2.859448733	1.381734028	-2.06946393	0.038502573	0.458982259
ENST00000647795	599.6548718	1.080980795	0.52241827	2.06918643	0.038528596	0.458993117
ENST00000487645	88.04408025	0.865183056	0.418139957	2.069123128	0.038534534	0.458993117
ENST00000546446	28.96470035	3.334966455	1.611942987	2.068910925	0.038554446	0.459071393
ENST00000381620	18.0702756	-6.726504009	3.251200648	-2.068929216	0.038552729	0.459071393
ENST00000263578	1207.641216	0.423719746	0.204815632	2.06878617	0.038566157	0.4591036
ENST00000503622	8.563997166	6.635393922	3.207541392	2.068685361	0.038575622	0.4591036
ENST00000641813	18.28043428	-4.920532522	2.378598343	-2.068668944	0.038577163	0.4591036
ENST00000636114	12.34242709	-3.106058427	1.501873524	-2.0681225	0.038628505	0.459492763
ENST00000557386	87.50217495	-2.34620182	1.134405159	-2.068222099	0.038619143	0.459492763
ENST00000357028	10.81552929	-6.696573648	3.23801972	-2.068107741	0.038629893	0.459492763
ENST00000356906	37.79167674	0.965618273	0.467016655	2.06763134	0.038674703	0.459746824
ENST00000262139	623.2576334	-2.084606116	1.008148399	-2.067757204	0.03866286	0.459746824
ENST00000379951	2024.207612	2.078335072	1.005175294	2.067634455	0.03867441	0.459746824
ENST00000525174	8.575966599	1.856802859	0.898048906	2.067596594	0.038677973	0.459746824
ENST00000287934	4115.027935	0.983395418	0.475643047	2.067507185	0.038686388	0.459767444
ENST00000532211	50.18375361	1.171313883	0.566554964	2.067432039	0.038693462	0.459772122
ENST00000424373	18.31714471	5.493090105	2.657619085	2.06692153	0.038741549	0.460184605
ENST00000355057	268.9820722	0.899907565	0.435383183	2.066932304	0.038740533	0.460184605
ENST00000414729	10.92912293	-1.358164046	0.657260402	-2.066401752	0.038790561	0.460216852
ENST00000376363	62.12834167	1.424603793	0.689306587	2.066720122	0.038760534	0.460216852
ENST00000549884	1346.250475	-1.541281799	0.745743364	-2.066772395	0.038755606	0.460216852
ENST00000483441	52.08788615	1.291993528	0.625239945	2.066396331	0.038791072	0.460216852
ENST00000474057	77.96385958	2.109696843	1.02081817	2.066672504	0.038765024	0.460216852
ENST00000523213	9.112741764	-2.658195362	1.286299332	-2.06654493	0.038777055	0.460216852
ENST00000487794	473.5816384	0.539554796	0.261107963	2.066404985	0.038790256	0.460216852
ENST00000477755	428.9413489	0.535121653	0.259026235	2.065897509	0.038838158	0.460485277
ENST00000534843	79.3979652	3.797771133	1.838599858	2.065577846	0.038868358	0.460485277
ENST00000573955	7.70441488	-6.121328597	2.963535933	-2.065548971	0.038871087	0.460485277
ENST00000315286	986.4583925	-0.292499953	0.141611348	-2.065512104	0.038874571	0.460485277
ENST00000474037	210.0472488	1.419388813	0.68713157	2.065672537	0.03885941	0.460485277
ENST00000614261	59.66102601	6.543006701	3.167491597	2.065674525	0.038859222	0.460485277
ENST00000487090	7.530688902	1.117846701	0.54112767	2.065772577	0.038849959	0.460485277
ENST00000671432	20.19338953	2.437825576	1.180051048	2.065864507	0.038841275	0.460485277
ENST00000436986	99.00266183	2.781115476	1.346178736	2.065933299	0.038834778	0.460485277
ENST00000523271	452.7421412	-3.015069424	1.459765165	-2.065448263	0.038880606	0.460485277
ENST00000344624	120.2138939	1.924234274	0.931733338	2.065219946	0.038902194	0.460661683
ENST00000323443	339.5538561	1.275267296	0.617581312	2.064938285	0.03892884	0.460818637
ENST00000646042	464.3320679	0.933995462	0.452302665	2.064978905	0.038924996	0.460818637
ENST00000586078	1822.872304	0.649473589	0.314573899	2.064613725	0.038959564	0.461103017
ENST00000548760	750.182702	0.563265458	0.272848789	2.06438687	0.03898105	0.461198698
ENST00000647816	16.53128357	-3.362530438	1.628788328	-2.064436723	0.038976328	0.461198698
ENST00000545631	415.3456119	-0.527876708	0.255731949	-2.064179739	0.039000678	0.461351607
ENST00000659750	108.6457972	0.551241872	0.267107318	2.063746797	0.03904173	0.461489308
ENST00000611145	30.39809142	0.837704056	0.405898578	2.063826045	0.039034213	0.461489308
ENST00000397154	103.3956242	-1.321534419	0.640380714	-2.063669925	0.039049023	0.461489308
ENST00000601736	23.61738194	1.198685565	0.580856009	2.06365355	0.039050576	0.461489308
ENST00000347770	315.940032	-0.726154026	0.351881424	-2.063632738	0.039052551	0.461489308
ENST00000487976	16.22709858	3.349479775	1.623000516	2.063757677	0.039040698	0.461489308
ENST00000539061	43.29834417	-3.464946849	1.679193592	-2.063458833	0.039069055	0.461605079
ENST00000468924	40.71806583	1.427482647	0.691817251	2.063381108	0.039076433	0.461613007
ENST00000496055	731.7235443	-0.59940687	0.290548274	-2.063019892	0.039110738	0.461659189
ENST00000378845	31.91948356	-1.265813053	0.613578601	-2.06300065	0.039112566	0.461659189
ENST00000545682	279.2116166	0.744497686	0.360868069	2.063074428	0.039105557	0.461659189
ENST00000343632	1279.791575	0.32142223	0.155814971	2.062845619	0.039127298	0.461659189
ENST00000491318	19.99975376	6.128179969	2.97062488	2.062926224	0.039119638	0.461659189
ENST00000507700	82.25029115	-1.925186205	0.933253774	-2.06287535	0.039124473	0.461659189
ENST00000511868	26.50227506	-1.349659349	0.654198822	-2.063072116	0.039105777	0.461659189
ENST00000393917	143.7751556	2.178476883	1.056106333	2.062743887	0.039136968	0.461694127
ENST00000551720	7.519041065	-3.477517452	1.68596142	-2.062631689	0.039147635	0.461740815
ENST00000193403	15949.03337	-1.205259516	0.584391086	-2.062419404	0.039167823	0.46189978
ENST00000477396	11.87543447	-4.468696051	2.166804395	-2.062344004	0.039174996	0.461905222
ENST00000357736	1620.271629	-0.356282897	0.172771666	-2.062160447	0.039192463	0.461952882
ENST00000425690	480.1849539	-0.710427896	0.34450528	-2.062168383	0.039191708	0.461952882
ENST00000294649	18.94007026	-2.946895775	1.429182498	-2.061945049	0.039212968	0.461957223
ENST00000592540	1320.350345	0.538029128	0.260928559	2.061978692	0.039209765	0.461957223
ENST00000412711	40.88387518	2.328888337	1.129453861	2.061959693	0.039211574	0.461957223
ENST00000294728	46.26505188	3.130552142	1.518575321	2.061506004	0.039254791	0.462135222
ENST00000534025	427.9686461	-0.346742897	0.168216198	-2.061293151	0.039275081	0.462135222
ENST00000578105	21.14037763	-0.870635366	0.422305183	-2.06162605	0.039243352	0.462135222
ENST00000399338	190.7018347	-1.901935624	0.922599827	-2.061495751	0.039255768	0.462135222
ENST00000445570	15.8759908	-6.702545186	3.251258976	-2.061523009	0.039253171	0.462135222
ENST00000389131	6060.576002	-1.342768452	0.65141322	-2.061315936	0.039272909	0.462135222
ENST00000423649	60.09498616	1.799187662	0.872824678	2.061339129	0.039270698	0.462135222
ENST00000403290	8.770087441	3.898521315	1.891703052	2.060852686	0.039317096	0.462471462
ENST00000610733	1099.669434	-1.340886541	0.650640699	-2.06087099	0.03931535	0.462471462
ENST00000263974	56.58411176	-1.570682423	0.762554806	-2.059763327	0.039421172	0.462869366
ENST00000368680	118.3540446	-2.781757987	1.350825256	-2.059302618	0.039465258	0.462869366
ENST00000406207	50.84731909	4.857650447	2.358252245	2.059851934	0.039412698	0.462869366
ENST00000378985	14.67924761	-1.718864038	0.834681172	-2.059306109	0.039464924	0.462869366
ENST00000251287	87.71229733	-0.689771374	0.334847021	-2.059959712	0.039402392	0.462869366
ENST00000540468	544.2829991	4.410968526	2.141579135	2.059680379	0.039429106	0.462869366
ENST00000411998	22.52557541	1.461627576	0.709765562	2.059310361	0.039464517	0.462869366
ENST00000500085	174.1127996	3.204516278	1.556004311	2.059452056	0.039450953	0.462869366
ENST00000512642	26.99073068	0.747843727	0.363106306	2.059572404	0.039439437	0.462869366
ENST00000437140	12.10537665	2.981812643	1.447246024	2.060335696	0.03936646	0.462869366
ENST00000361368	1962.11312	-0.415928239	0.201889346	-2.060179239	0.039381409	0.462869366
ENST00000488284	55.39993591	1.170499658	0.568230693	2.059902206	0.039407891	0.462869366
ENST00000617523	6.44658209	-5.720304214	2.777276573	-2.059681153	0.039429032	0.462869366
ENST00000517542	7.906954427	-5.653858963	2.745164778	-2.059569978	0.039439669	0.462869366
ENST00000607997	22.88624196	1.026462955	0.49825964	2.06009653	0.039389314	0.462869366
ENST00000210444	1338.131256	-0.383180511	0.185977015	-2.060364889	0.039363671	0.462869366
ENST00000647477	175.6565684	1.8037402	0.875609515	2.059982411	0.039400222	0.462869366
ENST00000585910	51.10498972	-1.508585239	0.732605837	-2.059204503	0.039474652	0.46290066
ENST00000590869	9.295508531	2.04102259	0.991325582	2.058882195	0.039505525	0.4630416
ENST00000404125	3968.495057	-0.487268535	0.236655259	-2.058980385	0.039496118	0.4630416
ENST00000673431	8.498669284	6.604072953	3.207622799	2.058868317	0.039506855	0.4630416
ENST00000649400	54.33817056	3.294734739	1.600771578	2.058216666	0.03956934	0.463064216
ENST00000358597	82.21521463	-1.039975896	0.505251701	-2.0583323	0.039558246	0.463064216
ENST00000330677	118.1981867	0.914659156	0.444375915	2.058300474	0.039561299	0.463064216
ENST00000431932	9.922908261	-6.665788712	3.238002778	-2.058611178	0.039531501	0.463064216
ENST00000561232	22.21258525	1.233062155	0.599089619	2.058226542	0.039568392	0.463064216
ENST00000574823	7.351091612	-1.582028542	0.768587742	-2.058357759	0.039555803	0.463064216
ENST00000654347	11.8162747	2.145923282	1.042599931	2.058242303	0.03956688	0.463064216
ENST00000476901	769.362827	0.553349136	0.268814764	2.058477474	0.039544321	0.463064216
ENST00000522810	488.9768424	2.023147199	0.982898739	2.058347537	0.039556784	0.463064216
ENST00000425325	55.50601477	1.70516528	0.828592847	2.057904901	0.039599263	0.463256857
ENST00000535378	93.07360234	1.086378551	0.527888376	2.057970205	0.039592994	0.463256857
ENST00000636056	20.37839403	-6.664125514	3.238988094	-2.057471445	0.039640899	0.463259464
ENST00000526364	6.258441282	1.8542166	0.901237345	2.057412079	0.039646604	0.463259464
ENST00000535854	188.235317	-1.479727957	0.719172662	-2.057542001	0.039634119	0.463259464
ENST00000287844	3533.012162	-0.187759268	0.091252048	-2.057589626	0.039629543	0.463259464
ENST00000380333	48.04346256	-0.846250622	0.411256262	-2.057720941	0.039616929	0.463259464
ENST00000484479	83.87381012	1.386580365	0.67389903	2.057549134	0.039633434	0.463259464
ENST00000652253	15.93979694	-6.664482661	3.238658042	-2.057791398	0.039610162	0.463259464
ENST00000271850	9.853266055	-5.70179143	2.771687797	-2.057155007	0.039671318	0.463278847
ENST00000413292	7.25627437	-2.162011552	1.05117097	-2.056764898	0.039708846	0.463278847
ENST00000408993	3722.101973	0.681786798	0.331471072	2.056851579	0.039700505	0.463278847
ENST00000552468	9.066434779	-1.172198013	0.569792859	-2.057235351	0.039663593	0.463278847
ENST00000581523	32.98799541	1.378853009	0.670251295	2.057217972	0.039665264	0.463278847
ENST00000601488	53.71162388	4.570772335	2.222302882	2.056772896	0.039708076	0.463278847
ENST00000245957	52.00494325	1.040670863	0.50595901	2.056828405	0.039702735	0.463278847
ENST00000449165	9.777229947	4.990676808	2.426367371	2.05685127	0.039700535	0.463278847
ENST00000372926	8.97024762	2.899971703	1.409917417	2.056837987	0.039701813	0.463278847
ENST00000380903	331.4339575	-1.472606757	0.716031395	-2.056623169	0.039722488	0.463359454
ENST00000428468	1106.719079	-0.839560712	0.408294244	-2.056263895	0.039757086	0.463381435
ENST00000483110	581.348799	-2.67035265	1.2986492	-2.056254029	0.039758037	0.463381435
ENST00000470074	40.19490225	1.528825449	0.743438999	2.056423528	0.03974171	0.463381435
ENST00000354268	654.3222575	-0.963869486	0.468734757	-2.056321771	0.039751511	0.463381435
ENST00000382303	371.8054639	-1.636113543	0.79567333	-2.056262893	0.039757183	0.463381435
ENST00000654191	6.586388853	4.362825553	2.122059736	2.055939086	0.039788388	0.463499701
ENST00000643862	24.29026608	-3.095985975	1.505860797	-2.055957616	0.039786602	0.463499701
ENST00000574940	63.01020428	-0.886503971	0.431170599	-2.056039936	0.039778667	0.463499701
ENST00000524699	30.15263697	5.679478499	2.762632262	2.055821391	0.039799735	0.463553425
ENST00000501499	8.914292967	1.174915442	0.571552386	2.055656612	0.039815627	0.463660048
ENST00000629990	5.624488673	1.673991564	0.814416135	2.055449901	0.03983557	0.463813809
ENST00000669687	8.292792245	3.935987458	1.915161396	2.055172721	0.039862325	0.463883716
ENST00000368445	6870.232261	-1.907486425	0.928168274	-2.055108409	0.039868535	0.463883716
ENST00000585048	11.09269847	-1.034113808	0.503167536	-2.055207728	0.039858945	0.463883716
ENST00000392209	11.95452532	-2.484955513	1.209134429	-2.05515239	0.039864288	0.463883716
ENST00000531065	1175.562421	0.479720397	0.233444635	2.054964326	0.039882451	0.463906246
ENST00000409477	2338.959467	0.668366981	0.325247514	2.054948777	0.039883952	0.463906246
ENST00000526353	5.586870156	-5.055678595	2.460516397	-2.054722578	0.039905808	0.4640189
ENST00000475276	30.51778689	1.713901065	0.834133244	2.054708979	0.039907122	0.4640189
ENST00000422754	22.9723116	-1.135053188	0.55245389	-2.054566379	0.039920906	0.464026156
ENST00000309041	10.37414667	6.589924496	3.207983129	2.054226668	0.039953758	0.464026156
ENST00000399799	3223.831073	-0.413249908	0.201144525	-2.054492452	0.039928053	0.464026156
ENST00000653720	246.3508487	1.073152394	0.52241091	2.054230442	0.039953393	0.464026156
ENST00000540687	35.61803763	-1.795382154	0.873986071	-2.054245729	0.039951914	0.464026156
ENST00000460807	12.6213528	-1.244358663	0.605758895	-2.05421443	0.039954942	0.464026156
ENST00000651918	34.90120929	-6.558262084	3.192384311	-2.054346046	0.039942211	0.464026156
ENST00000651891	63.61573066	3.791527058	1.845887939	2.054039673	0.039971852	0.464089057
ENST00000636127	15.52413009	2.307778541	1.123542893	2.054019081	0.039973845	0.464089057
ENST00000645522	102.2087	1.328326401	0.646733835	2.053899655	0.039985405	0.464144967
ENST00000285013	489.2654585	0.783733649	0.381605183	2.05378146	0.039996848	0.464199508
ENST00000540708	53.33813851	0.598397947	0.291387009	2.053619167	0.040012566	0.464303625
ENST00000659899	16.33761137	-3.419750094	1.665477696	-2.053314855	0.040042051	0.464567444
ENST00000644979	13.53966976	-2.247886979	1.094943963	-2.052969883	0.040075499	0.464876306
ENST00000437568	24.64388324	-0.969592602	0.472303638	-2.052900982	0.040082182	0.464876306
ENST00000465335	32.81799258	-2.168718564	1.056515795	-2.052708132	0.040100893	0.464911559
ENST00000342932	334.504651	0.409642914	0.199566784	2.052660794	0.040105487	0.464911559
ENST00000439238	180.87097	0.715651917	0.34864309	2.05267776	0.04010384	0.464911559
ENST00000450142	3444.911648	-0.583125474	0.284098677	-2.052545544	0.040116674	0.464962922
ENST00000648377	20.25450278	1.008300348	0.491356049	2.052076797	0.0401622	0.465177223
ENST00000595641	9.71023202	-6.644853903	3.238068008	-2.052104492	0.040159509	0.465177223
ENST00000608612	6.196729604	2.116510324	1.031338738	2.052197057	0.040150515	0.465177223
ENST00000513752	39.07434848	-0.910391554	0.44361947	-2.052190255	0.040151176	0.465177223
ENST00000343289	1106.301642	3.376989033	1.646230237	2.051346741	0.040233192	0.46584269
ENST00000312990	181.3774454	-1.07513716	0.524101492	-2.051391146	0.040228871	0.46584269
ENST00000510307	30.09737307	-1.011243307	0.493011531	-2.051155485	0.040251807	0.465979838
ENST00000488179	133.9631385	2.163894433	1.055000109	2.051084558	0.040258713	0.465981398
ENST00000315707	23.38524097	0.724247281	0.353129526	2.050939465	0.040272842	0.466066558
ENST00000568707	9.311251687	-1.397467846	0.681462916	-2.05068803	0.040297337	0.466114899
ENST00000250916	963.0244915	-0.604202421	0.29461774	-2.050801221	0.040286309	0.466114899
ENST00000376557	546.6139687	1.335929285	0.651433815	2.050752132	0.040291091	0.466114899
ENST00000609497	34.75916914	0.981549216	0.478698266	2.050454921	0.040320058	0.466299342
ENST00000641208	197.9330091	2.168260115	1.057556122	2.050255367	0.040339518	0.466446004
ENST00000579794	48.72755086	-2.937182631	1.432986696	-2.049692882	0.04039441	0.466923829
ENST00000481862	20.4079898	1.315369096	0.641738431	2.049696625	0.040394045	0.466923829
ENST00000507562	43.24459906	3.702110775	1.806297611	2.049557477	0.040407634	0.466998247
ENST00000640331	5.911306409	2.240267506	1.093091626	2.049478243	0.040415373	0.467009273
ENST00000472476	79.86229261	-2.366814141	1.154984972	-2.049216396	0.040440959	0.4672097
ENST00000418635	17.29803488	-6.6624021	3.251281612	-2.049161806	0.040446295	0.4672097
ENST00000551276	50.39341765	0.793410789	0.387227152	2.048954431	0.040466571	0.467231387
ENST00000341747	115.7512818	-0.513799603	0.250754332	-2.049015856	0.040460564	0.467231387
ENST00000229829	228.8660371	-1.87067561	0.912999313	-2.048934302	0.04046854	0.467231387
ENST00000399409	284.2790952	0.666945276	0.325626627	2.048190227	0.040541364	0.467915189
ENST00000649301	18.85344801	-3.816625947	1.863407499	-2.04819716	0.040540685	0.467915189
ENST00000280350	34.83296818	1.757900449	0.858372736	2.047945345	0.040565355	0.46795666
ENST00000644239	12.72727533	1.74316123	0.851129683	2.048055973	0.040554515	0.46795666
ENST00000450518	824.1351197	0.690290416	0.337061975	2.04796289	0.040563636	0.46795666
ENST00000537951	10.03770233	6.20796318	3.031428129	2.047867512	0.040572983	0.467966216
ENST00000615986	10.81053731	-6.630734728	3.23828108	-2.047609384	0.040598289	0.468179633
ENST00000513022	18.8890835	1.232619794	0.602054936	2.047354355	0.040623305	0.468389629
ENST00000434910	8.344984744	-1.078011411	0.526567733	-2.047241683	0.040634361	0.468438627
ENST00000271715	2425.001554	0.911475335	0.445240672	2.047152005	0.040643162	0.468461623
ENST00000528954	22.38949903	3.308152433	1.616256086	2.046799676	0.040677758	0.468484859
ENST00000640099	79.86778051	-2.206522682	1.078043293	-2.046784852	0.040679214	0.468484859
ENST00000553122	9.590681495	3.9523587	1.930890264	2.046910057	0.040666917	0.468484859
ENST00000367251	18.57106056	-6.654663098	3.251267199	-2.046790587	0.04067865	0.468484859
ENST00000617782	480.3273064	1.187498903	0.580125066	2.046970513	0.04066098	0.468484859
ENST00000373428	377.1745464	2.91456663	1.42410965	2.046588639	0.040698491	0.468550061
ENST00000597230	259.2748794	0.325455525	0.159018801	2.046648085	0.04069265	0.468550061
ENST00000259470	1555.247995	-1.089010201	0.532131846	-2.046504468	0.040706763	0.468566913
ENST00000329597	60.36035017	1.870082686	0.913930451	2.046198028	0.040736891	0.468678548
ENST00000393299	21.48329315	-1.826813699	0.892780266	-2.046207527	0.040735957	0.468678548
ENST00000490578	95.57279973	1.175870047	0.574653421	2.04622474	0.040734264	0.468678548
ENST00000433525	44.21659025	-2.877840831	1.406612509	-2.045937181	0.040762552	0.468817027
ENST00000244741	1456.61768	-1.299559227	0.635182099	-2.045963242	0.040759987	0.468817027
ENST00000369869	40.30481164	1.553928108	0.759612257	2.045685931	0.040787281	0.468944709
ENST00000574407	6.095602498	-2.912809396	1.423854946	-2.045720601	0.040783868	0.468944709
ENST00000433897	52.44513387	0.834579564	0.408006993	2.04550309	0.040805285	0.469073346
ENST00000601390	1011.715666	0.312501743	0.152784074	2.045381659	0.040817246	0.469132482
ENST00000624563	19.44750861	0.722521511	0.353289107	2.045128183	0.040842222	0.469341171
ENST00000500334	9.344471396	1.621769121	0.79302565	2.045039931	0.040850922	0.469362767
ENST00000461841	15.12783881	2.627379826	1.284874288	2.04485361	0.040869293	0.46941711
ENST00000473208	137.5385621	-0.709722618	0.347076934	-2.044856771	0.040868981	0.46941711
ENST00000326505	1797.879976	0.582864434	0.285062271	2.044691614	0.040885271	0.469443944
ENST00000265854	144.1050865	1.555172448	0.760575123	2.044732203	0.040881267	0.469443944
ENST00000343255	8.432812499	6.557323885	3.20794352	2.044089568	0.0409447	0.469969489
ENST00000403565	49.90414221	2.955800687	1.446004567	2.044115733	0.040942115	0.469969489
ENST00000376554	65.81591394	2.525304263	1.235778193	2.043493143	0.041003645	0.470567599
ENST00000414168	67.44372037	-0.761556899	0.372768135	-2.042977466	0.041054669	0.470675021
ENST00000482481	34.87102931	-1.365375902	0.668526794	-2.042365264	0.041115313	0.470675021
ENST00000655658	5.632169334	2.913104286	1.42638424	2.042299827	0.041121799	0.470675021
ENST00000646806	537.1495525	-2.763728878	1.353048337	-2.042594342	0.041092612	0.470675021
ENST00000229214	1917.300196	-0.201306532	0.098572373	-2.042220607	0.041129653	0.470675021
ENST00000378244	38.93655568	1.15483558	0.565326027	2.042778018	0.041074418	0.470675021
ENST00000471868	7.98481921	-1.516674797	0.74264859	-2.042250962	0.041126644	0.470675021
ENST00000573478	543.6164175	1.259268105	0.616429721	2.042841319	0.041068149	0.470675021
ENST00000359894	436.0257143	-1.87144984	0.916253384	-2.042502512	0.04110171	0.470675021
ENST00000327042	24.87207285	1.850881176	0.906222526	2.042413562	0.041110526	0.470675021
ENST00000545523	23.67161808	-6.639434516	3.251222362	-2.042134858	0.041138156	0.470675021
ENST00000660608	11.55281342	1.380063699	0.675630874	2.042629713	0.041089107	0.470675021
ENST00000436841	86.14694247	0.73094691	0.357894656	2.042352124	0.041116615	0.470675021
ENST00000374580	1430.086634	-0.736835671	0.360770501	-2.042394452	0.04111242	0.470675021
ENST00000486937	1068.945496	0.481786891	0.235789919	2.043288762	0.041023861	0.470675021
ENST00000509268	33.33233331	-2.49779145	1.22253696	-2.04312142	0.04104042	0.470675021
ENST00000493674	12.46429161	1.03558455	0.506852034	2.043169367	0.041035675	0.470675021
ENST00000416469	44.7894377	0.519370819	0.2543334	2.042086565	0.041142945	0.470675021
ENST00000304494	6.305000182	-5.999572123	2.936858672	-2.042853536	0.041066939	0.470675021
ENST00000460428	7.740627807	1.673040645	0.819402385	2.041781517	0.041173208	0.47070826
ENST00000571887	186.7676858	-2.935220316	1.4374445	-2.041971232	0.041154385	0.47070826
ENST00000394457	1279.024265	0.621146874	0.304208528	2.041845694	0.04116684	0.47070826
ENST00000485709	10.03389654	-1.540894118	0.754642951	-2.041884995	0.04116294	0.47070826
ENST00000330386	552.4835201	1.686206649	0.825957557	2.041517309	0.041199435	0.470881045
ENST00000590875	7.308019778	-1.438460172	0.704636183	-2.041422521	0.041208848	0.470881045
ENST00000670944	25.2506945	1.46557365	0.717910808	2.041442521	0.041206862	0.470881045
ENST00000263083	663.8231159	-0.603766161	0.295797495	-2.041146974	0.04123622	0.471037411
ENST00000190611	280.6399939	1.051400717	0.515097976	2.04116647	0.041234283	0.471037411
ENST00000354883	426.2274075	-0.533182372	0.261227363	-2.041066319	0.041244236	0.471050785
ENST00000526014	5437.211632	0.788060076	0.386117032	2.040987606	0.041252059	0.471061964
ENST00000264637	457.4634624	0.751888493	0.368418804	2.040852655	0.041265475	0.471136992
ENST00000247226	1822.717948	-0.788635446	0.386451487	-2.040710083	0.041279653	0.471220688
ENST00000376261	13.84980357	3.118046566	1.528225302	2.04030555	0.041319902	0.471258241
ENST00000536344	7.377835024	-1.771496269	0.868290703	-2.040211029	0.041329312	0.471258241
ENST00000551487	9.267780099	-1.30531586	0.639799453	-2.040195337	0.041330874	0.471258241
ENST00000557429	11.93304528	-1.05120544	0.515243087	-2.040212603	0.041329155	0.471258241
ENST00000476113	104.6999132	0.814612954	0.399255618	2.040329343	0.041317534	0.471258241
ENST00000508351	14.17222598	-1.018737711	0.499268785	-2.04045945	0.041304586	0.471258241
ENST00000391553	154.9421236	1.155307445	0.566174372	2.040550583	0.041295518	0.471258241
ENST00000583367	145.8820914	1.528145111	0.749162948	2.039803377	0.041369913	0.471469042
ENST00000586825	9.55380265	1.046820972	0.513179982	2.039871018	0.041363174	0.471469042
ENST00000469091	11.04122335	2.156504631	1.057172477	2.039879658	0.041362313	0.471469042
ENST00000570132	55.61360338	1.419557497	0.695972933	2.039673426	0.041382863	0.471474943
ENST00000399218	352.1336358	0.836019891	0.409881846	2.039660695	0.041384132	0.471474943
ENST00000199708	21.39795034	2.311652975	1.133477444	2.039434474	0.041406685	0.471497727
ENST00000291232	196.3862755	1.215736198	0.596108256	2.039455395	0.041404599	0.471497727
ENST00000431816	50.48509747	4.413736492	2.164058688	2.039564138	0.041393757	0.471497727
ENST00000368912	8.149728386	6.541563572	3.20781052	2.039261213	0.041423965	0.471616462
ENST00000367071	23.24745925	2.323004675	1.139290829	2.038991815	0.041450844	0.471769048
ENST00000438358	55.99746647	-0.839754062	0.411848156	-2.03898949	0.041451076	0.471769048
ENST00000397292	2490.932703	-0.361913436	0.17752374	-2.038676267	0.041482348	0.472046896
ENST00000379310	1056.520958	-0.307066511	0.150642318	-2.03838148	0.041511797	0.472303919
ENST00000643487	12.7212354	1.436567406	0.70498452	2.037729007	0.041577042	0.472570754
ENST00000356056	979.7023457	-0.569690757	0.279563382	-2.037787473	0.041571192	0.472570754
ENST00000588780	14.61763574	-6.626285085	3.251363335	-2.038002033	0.04154973	0.472570754
ENST00000443124	113.6990707	-1.108410525	0.543960763	-2.037666317	0.041583315	0.472570754
ENST00000403263	715.8595412	-0.414984478	0.203654406	-2.037689663	0.041580979	0.472570754
ENST00000496425	53.22647551	0.860206566	0.422144431	2.037706772	0.041579267	0.472570754
ENST00000488226	11.87638683	1.216124714	0.596729969	2.037981629	0.04155177	0.472570754
ENST00000621899	77.70649474	0.903429691	0.443418072	2.037421898	0.041607781	0.472770733
ENST00000414522	20.07411658	-6.599420086	3.239240375	-2.037335709	0.041616412	0.47279074
ENST00000318782	1572.647073	0.314319367	0.154285725	2.037255009	0.041624494	0.472804513
ENST00000396272	6.94452184	1.30092983	0.638612813	2.037118272	0.041638191	0.472882053
ENST00000392720	1209.567824	3.862405724	1.896216002	2.036901766	0.041659887	0.472978487
ENST00000296543	3946.461013	-0.36992534	0.181612253	-2.036896377	0.041660427	0.472978487
ENST00000473552	6.453609577	-1.323042422	0.649570404	-2.036796033	0.041670486	0.473014656
ENST00000397174	138.5546508	2.027462342	0.995551348	2.036522119	0.041697954	0.473248402
ENST00000401528	166.8901229	0.339647634	0.166786044	2.03642718	0.041707478	0.473278449
ENST00000606861	67.15581075	2.551673393	1.253097697	2.036292461	0.041720996	0.473341134
ENST00000347691	191.8335714	-0.68052305	0.334206529	-2.036235053	0.041726758	0.473341134
ENST00000668419	157.5773934	-1.555476551	0.764032069	-2.035878614	0.041762546	0.473669032
ENST00000469435	51.77652663	-1.105519918	0.543075201	-2.03566636	0.041783869	0.473687098
ENST00000533290	999.1440425	0.715056528	0.351316277	2.035364072	0.041814254	0.473687098
ENST00000380920	33.7624614	-2.858565205	1.404443617	-2.035371993	0.041813457	0.473687098
ENST00000591198	16.70619247	-6.592216271	3.238871227	-2.035343738	0.041816298	0.473687098
ENST00000626491	71.04908851	-1.432955276	0.704062969	-2.035265791	0.041824136	0.473687098
ENST00000246186	1182.03445	-1.688062872	0.829441942	-2.035179062	0.041832859	0.473687098
ENST00000460524	28.69058824	2.230936832	1.095975304	2.035572173	0.041793334	0.473687098
ENST00000498392	87.20067596	0.717641792	0.352630541	2.035109581	0.041839848	0.473687098
ENST00000442186	7.807390916	-1.542995586	0.758182775	-2.035123505	0.041838447	0.473687098
ENST00000507460	89.04868172	-1.754257722	0.861799379	-2.035575524	0.041792998	0.473687098
ENST00000283006	3112.921162	0.47347243	0.23262156	2.035376389	0.041813015	0.473687098
ENST00000613457	6.972614865	-5.886904759	2.893169338	-2.034759833	0.041875045	0.473968786
ENST00000304430	101.4735364	1.00060334	0.491763311	2.034725482	0.041878503	0.473968786
ENST00000404590	7.953192687	6.527008688	3.207998107	2.034604906	0.041890643	0.474028238
ENST00000445684	31.19871082	-2.721869842	1.337961811	-2.034340456	0.041917281	0.474195104
ENST00000615892	13.1128335	2.642759817	1.299086474	2.03432171	0.04191917	0.474195104
ENST00000589217	28.25039752	-2.072707314	1.01898253	-2.034095044	0.041942014	0.474375547
ENST00000557557	124.9477689	-0.357665881	0.175877444	-2.033608593	0.041991075	0.474852405
ENST00000394276	31.27223	-1.294251707	0.636509256	-2.033358815	0.042016285	0.475048129
ENST00000396124	226.1707088	0.479262007	0.235706449	2.033300353	0.042022188	0.475048129
ENST00000617568	36.15814007	-1.106936723	0.544445047	-2.033146833	0.042037691	0.475145342
ENST00000527359	8.119774552	6.521511022	3.207866501	2.032974571	0.042055092	0.475185676
ENST00000310611	264.0898257	-0.869086129	0.427523523	-2.032838154	0.042068877	0.475185676
ENST00000216492	106.1572423	-1.675623268	0.824250396	-2.032905627	0.042062058	0.475185676
ENST00000417157	8.25336482	-1.982701259	0.97532014	-2.032872261	0.04206543	0.475185676
ENST00000560247	89.60051158	1.103223883	0.542725256	2.032748377	0.042077951	0.475206715
ENST00000660123	41.27124545	0.974785469	0.479558969	2.032670709	0.042085803	0.475206715
ENST00000496498	20.76762649	1.019869347	0.501752393	2.032614811	0.042091454	0.475206715
ENST00000542754	79.27580522	4.761080396	2.342501362	2.032477109	0.042105379	0.475285958
ENST00000367976	14561.16843	-1.541270253	0.758392734	-2.032285099	0.042124802	0.475427231
ENST00000425820	42.94697812	-0.962113051	0.473534439	-2.031769965	0.042176949	0.47545885
ENST00000549499	7.675590385	-3.641020975	1.792102833	-2.031703153	0.042183717	0.47545885
ENST00000249861	360.8142943	0.584097154	0.287439524	2.032069726	0.042146598	0.47545885
ENST00000565890	245.9919942	0.887046447	0.436615249	2.031643303	0.04218978	0.47545885
ENST00000619201	86.20337121	0.895691995	0.440834052	2.031812179	0.042172674	0.47545885
ENST00000395841	2435.686178	0.507702061	0.249844285	2.032073945	0.042146171	0.47545885
ENST00000376281	18351.27989	0.80411084	0.395728919	2.031973914	0.042156297	0.47545885
ENST00000485908	69.90586113	-0.733016206	0.360761253	-2.031859573	0.042167874	0.47545885
ENST00000460026	11.24784484	0.920360864	0.452926533	2.032031237	0.042150494	0.47545885
ENST00000357790	714.8941279	1.287064869	0.633548212	2.031518431	0.042202432	0.47552357
ENST00000302291	21.99164658	-6.603727726	3.251276851	-2.031118243	0.042243001	0.475625918
ENST00000254101	1120.901156	-0.515466987	0.253814144	-2.030883618	0.042266802	0.475625918
ENST00000465237	8.142269369	1.485069592	0.731074804	2.03135108	0.042219393	0.475625918
ENST00000304298	19.01988378	-4.96112939	2.442703056	-2.030999789	0.042255016	0.475625918
ENST00000314520	109.5713231	1.558309538	0.767267213	2.030986742	0.04225634	0.475625918
ENST00000559164	7.359054358	1.619105331	0.797176965	2.031048817	0.042250043	0.475625918
ENST00000641316	10.4260453	1.450705106	0.714306559	2.030927882	0.042262311	0.475625918
ENST00000335693	131.1148756	0.585179222	0.288104139	2.031137853	0.042241012	0.475625918
ENST00000373023	15.32122045	-4.003901516	1.971766704	-2.030616253	0.042293938	0.475699832
ENST00000302188	168.4156654	0.902087225	0.444243446	2.030614593	0.042294106	0.475699832
ENST00000456748	141.186684	-2.807895886	1.382718955	-2.030706151	0.042284812	0.475699832
ENST00000565377	11.81731016	-2.128517413	1.048291269	-2.030463742	0.042309423	0.475794351
ENST00000260058	47.63610381	-0.741661678	0.365328801	-2.030121022	0.042344239	0.475874848
ENST00000359232	1132.344449	0.555981556	0.273861783	2.030153865	0.042340902	0.475874848
ENST00000393366	292.8019672	-0.82311457	0.405439521	-2.03017843	0.042338406	0.475874848
ENST00000465618	915.8276624	-0.987588111	0.48642211	-2.030310897	0.042324947	0.475874848
ENST00000513317	6.636738236	-5.332805348	2.62698616	-2.030008924	0.042355632	0.475925171
ENST00000472742	17.23482733	2.055590287	1.01275776	2.029695914	0.042387458	0.476205037
ENST00000529255	16.17500488	3.281069323	1.616872636	2.02926888	0.042430911	0.476304453
ENST00000551941	12.71843222	1.539006523	0.758396354	2.029290507	0.04242871	0.476304453
ENST00000491989	27.29476224	0.967473482	0.476755397	2.029286902	0.042429077	0.476304453
ENST00000424049	5.871601972	2.938339655	1.447855169	2.029443081	0.042413181	0.476304453
ENST00000520750	7.687322434	6.510064751	3.207946655	2.029355676	0.042422076	0.476304453
ENST00000347978	124.22996	2.043770714	1.007392729	2.028772548	0.042481463	0.476465284
ENST00000477596	8.203424201	-1.50554991	0.742057757	-2.028885078	0.042469997	0.476465284
ENST00000310604	174.2170093	2.239712996	1.104002798	2.028720399	0.042486777	0.476465284
ENST00000468508	75.73625626	1.680380874	0.828290779	2.028733044	0.042485488	0.476465284
ENST00000252087	14.95123764	-6.597030792	3.251386753	-2.028989872	0.042459322	0.476465284
ENST00000603538	65.77208065	1.255727481	0.618895346	2.028981942	0.04246013	0.476465284
ENST00000543228	16.70883981	0.808943933	0.398764293	2.028626801	0.042496317	0.476494623
ENST00000553264	510.8053883	1.013786157	0.499770622	2.028502902	0.042508947	0.476558607
ENST00000299366	494.4497602	3.335864364	1.644653264	2.028308603	0.042528761	0.476583784
ENST00000527256	7.812349088	6.506579539	3.207934118	2.028277171	0.042531968	0.476583784
ENST00000562352	44.45078688	-1.293348581	0.637627985	-2.02837487	0.042522003	0.476583784
ENST00000397132	20.91352035	2.142950603	1.056787418	2.027797234	0.042580947	0.476589445
ENST00000303665	545.9853128	0.866405052	0.427198189	2.028110311	0.042548991	0.476589445
ENST00000646345	5.787425369	-2.787656104	1.374711075	-2.027812356	0.042579403	0.476589445
ENST00000429586	994.542661	-0.427567818	0.210853312	-2.027797493	0.04258092	0.476589445
ENST00000398125	3907.017426	0.809921635	0.399369692	2.027999748	0.042560274	0.476589445
ENST00000382021	721.6287657	-0.58072218	0.286359755	-2.027946212	0.042565738	0.476589445
ENST00000265012	189.7167525	3.239292357	1.597284217	2.027999978	0.04256025	0.476589445
ENST00000400247	31.06809745	1.814270798	0.894734049	2.02772075	0.042588757	0.476599349
ENST00000471849	12.11890766	-1.654340247	0.815953573	-2.02749311	0.042612008	0.476719436
ENST00000564047	16.26806975	-2.318100662	1.143379021	-2.027412274	0.042620268	0.476719436
ENST00000566887	21.16386776	-0.985181963	0.485914988	-2.027478029	0.042613549	0.476719436
ENST00000437155	87.18919196	-1.078547445	0.53202022	-2.027267768	0.042635036	0.47680713
ENST00000479596	12.29443471	-1.3606871	0.671251223	-2.027090683	0.04265314	0.476932091
ENST00000345517	353.2885524	-3.767255587	1.858549893	-2.026986524	0.042663791	0.476973697
ENST00000474352	128.3296101	1.221535486	0.602779422	2.026504955	0.042713066	0.477005558
ENST00000376836	462.6774242	0.870604089	0.429746678	2.025854145	0.042779733	0.477005558
ENST00000344351	19.47791518	-6.148657949	3.034425169	-2.026300735	0.042733976	0.477005558
ENST00000256190	2458.224023	-1.088382431	0.537253973	-2.025824815	0.04278274	0.477005558
ENST00000454379	49.89248792	0.814886262	0.402265894	2.025740374	0.042791397	0.477005558
ENST00000637278	23.73376297	1.621969647	0.800326059	2.026636057	0.042699646	0.477005558
ENST00000315082	2276.524307	0.751922326	0.370977965	2.026865194	0.042676201	0.477005558
ENST00000558583	577.1509043	-1.314135521	0.64871748	-2.025743967	0.042791029	0.477005558
ENST00000256722	69.26910966	1.071031821	0.528638976	2.026017508	0.042762991	0.477005558
ENST00000407325	132.191508	5.226127503	2.578834426	2.026546354	0.042708828	0.477005558
ENST00000530908	68.05130725	-1.130004033	0.557805693	-2.025802258	0.042785052	0.477005558
ENST00000336314	11374.68319	-0.419620868	0.207111293	-2.026064648	0.04275816	0.477005558
ENST00000435422	10.25573903	1.569949267	0.77470253	2.026518833	0.042711645	0.477005558
ENST00000650599	65.60754621	0.776208651	0.383151219	2.02585458	0.042779689	0.477005558
ENST00000636254	69.28719234	1.929503696	0.952425236	2.025884683	0.042776603	0.477005558
ENST00000518318	132.8539017	-1.210035412	0.597137814	-2.026392206	0.042724609	0.477005558
ENST00000429716	10.86830529	-6.562301015	3.238545066	-2.026311471	0.042732877	0.477005558
ENST00000639318	20.28465215	2.284530612	1.127218246	2.026697687	0.042693339	0.477005558
ENST00000374263	7.988810446	6.498041377	3.207940437	2.025611605	0.042804601	0.477075479
ENST00000570780	58.7326966	0.687458792	0.339448115	2.025224948	0.042844271	0.477440296
ENST00000453549	10.54876301	1.154755785	0.570229579	2.025071705	0.042860002	0.477538272
ENST00000623892	17.77289111	1.0394301	0.513315969	2.02493233	0.042874313	0.477620406
ENST00000558984	40.28366624	-2.133705694	1.053873798	-2.024631126	0.042905256	0.477810422
ENST00000358598	4989.68213	-0.686976481	0.339298207	-2.024698235	0.04289836	0.477810422
ENST00000395905	38.55614996	-3.174571289	1.568034411	-2.024554607	0.042913119	0.477820679
ENST00000623988	7.493624936	-1.96094471	0.968670886	-2.024366313	0.042932475	0.477958871
ENST00000425189	53.16247205	0.590122114	0.29152988	2.024225142	0.042946992	0.478043153
ENST00000368223	36362.11137	-0.80420573	0.397391044	-2.023713778	0.04299961	0.478292965
ENST00000263038	690.7770594	0.542582888	0.268118349	2.023669364	0.043004183	0.478292965
ENST00000356010	155.607613	5.758911445	2.845546447	2.023833226	0.042987314	0.478292965
ENST00000510818	7.912197967	6.492264283	3.207962277	2.023796953	0.042991048	0.478292965
ENST00000373275	1823.74706	-0.416321994	0.20571791	-2.023751821	0.042995694	0.478292965
ENST00000355654	34.2958257	-1.152348135	0.569454364	-2.023600497	0.043011274	0.478294539
ENST00000510702	145.5303238	1.800375694	0.88974427	2.023475457	0.043024151	0.478360448
ENST00000238651	209.0015457	-1.379573283	0.681829077	-2.023341816	0.043037919	0.478410688
ENST00000282541	225.3628673	-0.730784338	0.361205369	-2.023182379	0.043054348	0.478410688
ENST00000491054	37.67805803	-0.880821535	0.435356001	-2.0232213	0.043050337	0.478410688
ENST00000292823	128.1287306	-5.011682987	2.477161451	-2.02315557	0.043057111	0.478410688
ENST00000351486	298.2569756	0.704538009	0.348255357	2.023050024	0.04306799	0.478410688
ENST00000527293	6.232350611	-2.334073171	1.15375293	-2.023026864	0.043070378	0.478410688
ENST00000309071	38.4564888	-2.069589547	1.023077737	-2.022905467	0.043082895	0.478472498
ENST00000453384	34.97716344	-2.795847018	1.38216308	-2.022805454	0.043093209	0.478509831
ENST00000408941	109.3187897	0.927967649	0.458910252	2.022111396	0.043164845	0.478841736
ENST00000433211	114.9417153	-0.876547368	0.433424829	-2.022374607	0.043137666	0.478841736
ENST00000530192	10.99315182	-1.972603231	0.975451781	-2.022245762	0.043150969	0.478841736
ENST00000436885	6.083578041	1.725483584	0.853204506	2.022356391	0.043139547	0.478841736
ENST00000333911	19.75495501	2.12853631	1.05262522	2.02212171	0.04316378	0.478841736
ENST00000652476	23.3826004	1.021676667	0.505210965	2.022277302	0.043147712	0.478841736
ENST00000350221	214.4522841	0.61438864	0.303871894	2.021867278	0.043190065	0.478916085
ENST00000330651	858.731402	1.141575855	0.564608567	2.021889008	0.04318782	0.478916085
ENST00000375896	156.5357328	1.728428236	0.854876956	2.021844459	0.043192423	0.478916085
ENST00000382353	169.4535257	2.017905699	0.998436453	2.02106573	0.043272961	0.4797318
ENST00000435987	11.44434749	1.58763649	0.78557574	2.020984621	0.043281357	0.479747599
ENST00000561247	8.618108603	1.58187958	0.782799105	2.020798914	0.043300585	0.47980618
ENST00000471044	20.19774515	-1.502809515	0.743662709	-2.020821397	0.043298257	0.47980618
ENST00000479648	21.74382183	-0.927244062	0.458893456	-2.020608595	0.043320298	0.479947344
ENST00000416215	12.01145951	2.328259223	1.152379906	2.02039207	0.043342735	0.480008856
ENST00000338561	58.48505011	-2.667574002	1.320570218	-2.020016781	0.043381647	0.480008856
ENST00000564026	103.3714696	0.556387279	0.275428412	2.020079462	0.043375146	0.480008856
ENST00000573992	279.6548804	2.468814769	1.222134237	2.020084777	0.043374595	0.480008856
ENST00000586083	66.33112602	0.406465503	0.201214433	2.020061367	0.043377023	0.480008856
ENST00000234256	865.0232288	0.558348656	0.276402579	2.020055882	0.043377591	0.480008856
ENST00000534940	15.07562287	-6.568923422	3.251414024	-2.020328193	0.043349356	0.480008856
ENST00000426279	17.48697203	0.818306708	0.405061229	2.02020497	0.043362131	0.480008856
ENST00000361673	240.6180023	-3.216904483	1.592631771	-2.019867079	0.043397177	0.480026343
ENST00000523832	10.34314638	5.55674585	2.750995438	2.019903695	0.043393378	0.480026343
ENST00000551217	49.52759002	0.930684085	0.460869708	2.019408237	0.043444806	0.480170934
ENST00000565387	80.00761842	0.625959798	0.309990217	2.019288883	0.043457203	0.480170934
ENST00000496479	235.9521961	0.60814352	0.301169877	2.019270743	0.043459087	0.480170934
ENST00000636461	118.5421468	-1.982955884	0.981859592	-2.019592109	0.043425714	0.480170934
ENST00000368491	475.3019819	-0.500352687	0.247768208	-2.019438618	0.043441651	0.480170934
ENST00000388712	9378.44854	0.209130187	0.103564148	2.019329957	0.043452936	0.480170934
ENST00000568479	2431.382189	-0.208769896	0.103377271	-2.019495123	0.043435784	0.480170934
ENST00000567999	21.20051787	-1.846334221	0.914413542	-2.019145754	0.043472072	0.480237311
ENST00000630315	5.676570541	-5.868114787	2.906696415	-2.018826169	0.04350529	0.48045003
ENST00000372956	52.36316534	1.134353085	0.561880079	2.018852646	0.043502537	0.48045003
ENST00000638914	109.1870553	3.115568848	1.543373494	2.018674585	0.043521053	0.480502977
ENST00000417764	7.575701335	6.475902435	3.208042968	2.018645791	0.043524048	0.480502977
ENST00000454348	40.72572519	1.370022289	0.678731441	2.018504235	0.043538774	0.480588454
ENST00000608317	397.9656336	0.550067451	0.272536091	2.018328831	0.043557026	0.480712829
ENST00000521894	7.156679548	4.071414447	2.01734176	2.018207588	0.043569646	0.480775014
ENST00000306011	70.99929046	-2.381053268	1.179927574	-2.017965612	0.043594843	0.480898841
ENST00000437034	14.9116666	-6.56128509	3.251425998	-2.017971528	0.043594227	0.480898841
ENST00000477167	16.97902997	2.561541683	1.269501192	2.017754453	0.043616841	0.480927942
ENST00000558784	342.2257331	1.61621656	0.801056994	2.017604955	0.04363242	0.480927942
ENST00000481453	12.89370855	-1.350296974	0.669243845	-2.01764571	0.043628173	0.480927942
ENST00000457063	10.45205168	1.702527827	0.8437246	2.017871504	0.043604646	0.480927942
ENST00000253697	8.446433872	1.240119917	0.61462997	2.017669132	0.043625732	0.480927942
ENST00000519207	9.528920557	-6.533634174	3.238427833	-2.017532738	0.043639948	0.480933891
ENST00000556250	20.00191861	-6.55807868	3.251349878	-2.017032594	0.043692112	0.480969645
ENST00000454729	27.09883146	2.582528534	1.280284607	2.017151906	0.043679663	0.480969645
ENST00000664135	13.27721272	2.327470943	1.153782775	2.017252288	0.043669192	0.480969645
ENST00000428449	1295.505559	1.811226118	0.897957245	2.017051622	0.043690127	0.480969645
ENST00000465272	20.05832532	0.926710142	0.459429242	2.017090026	0.043686119	0.480969645
ENST00000287020	314.9111956	-1.506557493	0.746789021	-2.017380346	0.043655837	0.480969645
ENST00000415992	138.1866738	0.550928903	0.27311324	2.017217853	0.043672784	0.480969645
ENST00000521727	23.02872373	5.943081682	2.946596844	2.016930716	0.043702744	0.481009749
ENST00000480246	272.7739849	-0.792047613	0.392756602	-2.016637301	0.043733377	0.481193003
ENST00000373105	37.79804316	-1.52371377	0.755553259	-2.016686119	0.043728279	0.481193003
ENST00000311661	9.045592388	6.469364327	3.208344677	2.016418115	0.043756273	0.481320458
ENST00000286091	3737.63223	-0.824840241	0.409067301	-2.016392507	0.043758948	0.481320458
ENST00000270617	575.2058454	1.804852028	0.89518196	2.016184539	0.043780683	0.481482568
ENST00000647862	12.76632836	2.165288652	1.074242338	2.01564263	0.043837359	0.481862463
ENST00000443539	89.08442918	2.254183677	1.118399424	2.015544383	0.043847641	0.481862463
ENST00000017003	807.8228261	-0.717744735	0.356069216	-2.015744984	0.043826649	0.481862463
ENST00000510585	184.3170561	0.509739415	0.252907197	2.015519612	0.043850233	0.481862463
ENST00000642687	48.51102257	2.125084003	1.054301876	2.015631435	0.04383853	0.481862463
ENST00000415611	23.19368338	-1.332104517	0.660978699	-2.015351659	0.043867816	0.481978717
ENST00000230036	258.1299738	0.579340015	0.287499607	2.015098455	0.043894334	0.482193097
ENST00000431676	9.186200184	6.464769479	3.208374937	2.014966955	0.043908112	0.482207834
ENST00000218432	158.2418006	0.823896797	0.408891544	2.014951906	0.043909689	0.482207834
ENST00000374630	186.8678445	1.46480733	0.727204328	2.014299522	0.043978096	0.482455426
ENST00000372856	368.5372228	1.365369	0.677786504	2.014452918	0.043962003	0.482455426
ENST00000361409	261.9907139	-1.496462024	0.742885075	-2.014392365	0.043968355	0.482455426
ENST00000618733	5.621216075	1.415788309	0.70276716	2.014590878	0.043947534	0.482455426
ENST00000616692	181.6241278	0.87888191	0.436284454	2.01446992	0.04396022	0.482455426
ENST00000665268	136.0642439	0.477544446	0.237050352	2.014527472	0.043954184	0.482455426
ENST00000564206	2265.681394	1.301659524	0.646219329	2.014268943	0.043981305	0.482455426
ENST00000341676	446.146531	1.661185708	0.825036921	2.013468326	0.044065384	0.482469866
ENST00000515273	8.705107136	6.457128138	3.208362514	2.012593063	0.044157457	0.482469866
ENST00000638764	26.05949548	1.025494346	0.509173272	2.014038055	0.044005538	0.482469866
ENST00000525501	105.4655073	0.718394488	0.356825975	2.013290901	0.044084035	0.482469866
ENST00000267484	580.9908146	1.096583575	0.544739582	2.013041849	0.044110227	0.482469866
ENST00000560737	7.99950383	6.457632729	3.208285007	2.012798961	0.044135783	0.482469866
ENST00000219542	995.2258187	1.162231331	0.577182333	2.013629427	0.044048454	0.482469866
ENST00000563665	118.3334527	0.72319984	0.359306333	2.012766752	0.044139173	0.482469866
ENST00000653651	81.12680394	0.629660482	0.31274069	2.013362831	0.044076473	0.482469866
ENST00000588582	211.2694582	1.921406668	0.954709702	2.012555925	0.044161368	0.482469866
ENST00000591679	6.403880273	-5.546362549	2.755637364	-2.012733105	0.044142715	0.482469866
ENST00000487239	12.22059901	0.892284381	0.443366168	2.012522484	0.044164889	0.482469866
ENST00000412964	214.5569272	1.250132959	0.621076552	2.012848425	0.044130578	0.482469866
ENST00000671498	7.282217347	3.36168595	1.669751621	2.013285035	0.044084652	0.482469866
ENST00000369886	216.6080914	0.52847269	0.262445002	2.013651189	0.044046168	0.482469866
ENST00000399102	6.155893302	2.316326311	1.150284625	2.013698402	0.044041208	0.482469866
ENST00000431044	14.14041337	-6.545604225	3.2514621	-2.01312641	0.044101333	0.482469866
ENST00000609406	27.07094878	-0.84494224	0.419675637	-2.013322114	0.044080753	0.482469866
ENST00000511998	193.3857019	0.676440696	0.335914584	2.013728278	0.044038069	0.482469866
ENST00000482441	7.432248085	2.725220808	1.353421341	2.013579013	0.044053752	0.482469866
ENST00000372064	34.08619287	1.055558112	0.524365329	2.013020415	0.044112482	0.482469866
ENST00000529410	98.79507	5.129137672	2.548122138	2.012908877	0.044124216	0.482469866
ENST00000336180	3762.477742	-0.329595809	0.163729876	-2.013046223	0.044109767	0.482469866
ENST00000519386	35.71808497	1.211644075	0.601672558	2.013793149	0.044031255	0.482469866
ENST00000372807	350.8482696	-1.731166184	0.860119576	-2.012704084	0.04414577	0.482469866
ENST00000670830	6.567878476	1.205954058	0.599073919	2.013030479	0.044111423	0.482469866
ENST00000578324	304.562257	-0.384604157	0.19111304	-2.012443303	0.044173228	0.482484375
ENST00000309048	534.4076907	0.576447152	0.286497289	2.012050982	0.044214563	0.482839138
ENST00000467418	13.26652655	1.797601428	0.893439239	2.012001879	0.044219739	0.482839138
ENST00000578199	47.13096642	-1.508457498	0.74975922	-2.01192257	0.0442281	0.482853825
ENST00000669493	22.43978097	1.482525876	0.736926852	2.011768022	0.044244396	0.482955129
ENST00000453498	10.68090859	0.965079916	0.479757815	2.011598117	0.044262318	0.483074138
ENST00000424442	62.14833591	-1.297932038	0.645328669	-2.011272861	0.044296643	0.483372109
ENST00000461554	440.054752	1.82465945	0.907266908	2.011160589	0.044308497	0.483424809
ENST00000646879	68.78716637	1.088543626	0.541287812	2.011025562	0.044322757	0.483501927
ENST00000614462	96.35558274	0.824894701	0.41019933	2.010960624	0.044329616	0.483501927
ENST00000477404	58.58965116	1.630841831	0.811075178	2.010715992	0.044355464	0.483549618
ENST00000238686	6.119070672	5.907817264	2.937996976	2.010831635	0.044343243	0.483549618
ENST00000555441	112.586385	0.859624807	0.427520349	2.010722552	0.044354771	0.483549618
ENST00000296792	879.4434953	-0.186687137	0.092852065	-2.01058681	0.044369118	0.483549618
ENST00000422890	7.04013491	-1.163276021	0.578574289	-2.010590589	0.044368719	0.483549618
ENST00000606713	12.47803266	1.370961672	0.681935996	2.010396401	0.044389251	0.483692437
ENST00000342203	2529.858812	0.477757066	0.237653572	2.010308798	0.044398516	0.48371681
ENST00000599543	12.81395223	2.593075701	1.290116011	2.009955445	0.044435905	0.483970924
ENST00000297990	2366.464414	-0.514444326	0.255941221	-2.010009654	0.044430167	0.483970924
ENST00000354631	50.46465511	2.444603143	1.216411889	2.009683698	0.044464676	0.484207662
ENST00000539737	12.68930458	5.871144304	2.922027253	2.009270892	0.044508413	0.484377374
ENST00000581224	6.50063399	2.615895425	1.3018749	2.009329334	0.044502219	0.484377374
ENST00000473706	635.2372024	1.48577901	0.739423167	2.00937579	0.044497296	0.484377374
ENST00000392062	156.6933006	5.139403948	2.557780978	2.009321358	0.044503064	0.484377374
ENST00000484793	11.16758066	1.404038905	0.698897023	2.008935307	0.044543995	0.484381635
ENST00000302628	37.62850034	-3.243963271	1.61473794	-2.008971976	0.044540106	0.484381635
ENST00000473602	5.590959428	-5.236345299	2.606343521	-2.009077183	0.044528949	0.484381635
ENST00000520450	6.600216835	-5.557250742	2.766243391	-2.008952198	0.044542203	0.484381635
ENST00000400004	41.44899966	-1.97586481	0.983444792	-2.009126313	0.04452374	0.484381635
ENST00000268756	15.70639894	-1.559251041	0.776202179	-2.008820748	0.044556147	0.484437237
ENST00000278070	2244.380099	-0.47393877	0.235988795	-2.008310474	0.04461031	0.484604272
ENST00000261531	2650.468635	0.455855371	0.226988059	2.008279084	0.044613643	0.484604272
ENST00000587192	347.5340597	1.453385078	0.723697155	2.008278003	0.044613758	0.484604272
ENST00000666727	5.935671659	-1.755708501	0.874206362	-2.0083456	0.044606579	0.484604272
ENST00000435803	96.28231525	1.163499179	0.57931471	2.008406068	0.044600159	0.484604272
ENST00000650674	20.31699587	1.303889864	0.649250203	2.00830105	0.04461131	0.484604272
ENST00000444119	271.1983838	-2.381435702	1.185849793	-2.008210243	0.044620955	0.484605963
ENST00000311459	282.284039	1.222073981	0.608601857	2.008002387	0.044643038	0.484692824
ENST00000306465	186.9120367	1.626144265	0.809816589	2.0080402	0.04463902	0.484692824
ENST00000354666	1272.237745	0.825509703	0.411142991	2.007840878	0.044660203	0.48480271
ENST00000640939	12.19037339	2.134358083	1.063129799	2.007617589	0.044683944	0.484831008
ENST00000455127	1050.696133	-1.586511387	0.790244782	-2.0076202	0.044683666	0.484831008
ENST00000447398	10.6260185	-6.513320514	3.24420026	-2.007681398	0.044677159	0.484831008
ENST00000261180	56.91809631	-1.4358461	0.715317518	-2.007284965	0.044719329	0.484846429
ENST00000388970	7.528774983	6.439619025	3.208142905	2.007273122	0.044720589	0.484846429
ENST00000454465	361.7033128	0.372029617	0.185335274	2.007333032	0.044714214	0.484846429
ENST00000603767	15.43854041	2.792702835	1.391125104	2.007513793	0.044694983	0.484846429
ENST00000435991	43.4019244	1.304922893	0.650090808	2.007293255	0.044718447	0.484846429
ENST00000453011	23.76275385	1.34970402	0.672510358	2.006963912	0.044753506	0.48490433
ENST00000648001	65.14199445	-6.505236888	3.241162502	-2.007069033	0.044742313	0.48490433
ENST00000500914	9.524974398	-1.670619107	0.832373296	-2.007055144	0.044743792	0.48490433
ENST00000374811	460.5966765	-0.566692269	0.282363761	-2.006958211	0.044754113	0.48490433
ENST00000630065	765.4189439	1.487483465	0.741259622	2.006697006	0.044781935	0.485129405
ENST00000462406	15.39498419	-2.354421573	1.173324918	-2.006623686	0.044789747	0.485137674
ENST00000562878	40.29727283	1.076460902	0.536472177	2.006554947	0.044797073	0.485140665
ENST00000533463	6.776230366	-3.638031974	1.813229048	-2.00638302	0.044815399	0.485262771
ENST00000491632	54.97073704	-1.95563148	0.974894082	-2.005993795	0.04485691	0.485483114
ENST00000300035	2929.331907	0.701616815	0.349750861	2.006047425	0.044851188	0.485483114
ENST00000393957	242.57022	1.855552033	0.924989953	2.006023988	0.044853689	0.485483114
ENST00000265840	7.598360492	-2.676296189	1.334230635	-2.005872237	0.044869881	0.485488813
ENST00000669053	47.53582842	1.587891752	0.791627735	2.005856645	0.044871545	0.485488813
ENST00000269216	28.02369657	-2.340753942	1.167018056	-2.005756405	0.044882244	0.485528242
ENST00000460183	7.014391562	-1.427819468	0.711894347	-2.005662039	0.044892318	0.485560898
ENST00000589204	6.490852519	-2.346491827	1.17001457	-2.005523594	0.044907101	0.485568171
ENST00000002596	271.175884	-1.182004303	0.589363727	-2.005559978	0.044903216	0.485568171
ENST00000439936	286.9411163	1.608361837	0.802039305	2.00534042	0.044926666	0.485703419
ENST00000573222	11.63066008	0.935891688	0.46677517	2.005016007	0.044961336	0.485849272
ENST00000290730	52.00224257	0.570204347	0.284378898	2.0050867	0.044953779	0.485849272
ENST00000230538	220.6904892	-1.939820986	0.967481208	-2.005021875	0.044960708	0.485849272
ENST00000463688	36.87519941	1.689396657	0.842657283	2.004844308	0.044979694	0.485859165
ENST00000415217	13.59671349	-4.426252472	2.207727807	-2.004890484	0.044974756	0.485859165
ENST00000547866	8.136989926	-3.071022846	1.531827856	-2.004809375	0.04498343	0.485859165
ENST00000308219	710.2977646	0.824303294	0.411214229	2.004559267	0.045010185	0.486000146
ENST00000460489	13.27714971	0.820422453	0.4092925	2.004489342	0.045017668	0.486000146
ENST00000252699	14715.25511	-0.998820465	0.498278105	-2.004544161	0.045011801	0.486000146
ENST00000471930	15.01002119	1.514530388	0.755706205	2.004125913	0.045056574	0.486038967
ENST00000567044	24.50687331	-1.400869865	0.698947305	-2.004256765	0.045042563	0.486038967
ENST00000587722	6.993740381	-1.453340995	0.725164436	-2.00415371	0.045053597	0.486038967
ENST00000619918	25.95490725	0.850106105	0.424160847	2.00420692	0.0450479	0.486038967
ENST00000484849	218.457008	0.830241397	0.414224898	2.00432519	0.045035237	0.486038967
ENST00000289153	789.8095976	-1.002063953	0.500030382	-2.004006133	0.045069403	0.486100079
ENST00000519583	71.69024499	-1.831255705	0.91384974	-2.003891476	0.045081687	0.486100079
ENST00000524499	96.10377671	0.627961884	0.313373746	2.00387522	0.045083429	0.486100079
ENST00000343217	54.28574588	0.938452677	0.468375453	2.003633349	0.045109351	0.48630339
ENST00000370243	63.28516893	3.390744986	1.692470365	2.003429458	0.045131212	0.486439991
ENST00000361357	1094.762404	-0.715769746	0.357280471	-2.003383345	0.045136158	0.486439991
ENST00000535812	5.81028743	3.095152652	1.545176789	2.003105841	0.045165929	0.486606657
ENST00000443029	266.4073706	1.837657107	0.917433364	2.003041506	0.045172834	0.486606657
ENST00000477703	259.5741309	0.566515653	0.282815616	2.003127203	0.045163637	0.486606657
ENST00000481889	36.07260331	-1.814237152	0.905855647	-2.002788368	0.045200009	0.486706426
ENST00000538536	7.595918129	6.425251483	3.208177534	2.002773043	0.045201655	0.486706426
ENST00000473212	43.8315075	-1.115284877	0.556874615	-2.002757617	0.045203311	0.486706426
ENST00000568548	57.02001918	-2.241282168	1.119176642	-2.002617	0.045218414	0.486722065
ENST00000223023	2442.775096	-0.312241391	0.155917037	-2.002612402	0.045218908	0.486722065
ENST00000552266	10.98723088	1.154840112	0.576743122	2.002347437	0.045247377	0.486834598
ENST00000637684	25.55924167	2.786697219	1.391735862	2.002317606	0.045250584	0.486834598
ENST00000380036	726.8707905	-1.24475457	0.621630539	-2.002402538	0.045241456	0.486834598
ENST00000512308	7.37454652	5.136625566	2.565424899	2.002251389	0.045257701	0.48683507
ENST00000374012	2711.537137	-0.374074065	0.186841374	-2.002094379	0.045274582	0.486877942
ENST00000504346	78.80707864	1.861143362	0.929603628	2.002082721	0.045275836	0.486877942
ENST00000670460	60.43519732	1.463640171	0.731084519	2.00201226	0.045283413	0.486883351
ENST00000441972	7.309423147	6.422162035	3.208218639	2.001784404	0.045307924	0.48700845
ENST00000515109	15.2804173	-5.22640752	2.610889805	-2.001772541	0.0453092	0.48700845
ENST00000494371	69.17126536	-0.870507563	0.434994944	-2.001190071	0.045371911	0.487029616
ENST00000618966	12.6604459	-2.236812048	1.117747622	-2.001178088	0.045373201	0.487029616
ENST00000393931	1358.044629	-0.650762476	0.325174467	-2.001271755	0.045363112	0.487029616
ENST00000624417	1059.408864	1.259274484	0.629244242	2.001249118	0.04536555	0.487029616
ENST00000215631	407.5084599	-2.277636272	1.138003183	-2.001432251	0.045345828	0.487029616
ENST00000392505	25.37470649	3.616380435	1.807258261	2.001031348	0.045389012	0.487029616
ENST00000429348	14.54612183	-3.886596337	1.942081764	-2.001252681	0.045365166	0.487029616
ENST00000508669	19.99606045	-0.728169415	0.363886116	-2.001091502	0.04538253	0.487029616
ENST00000343106	720.3995217	-0.381870675	0.190822474	-2.001182918	0.045372681	0.487029616
ENST00000502760	78.82506527	0.590392238	0.295023648	2.001169199	0.045374159	0.487029616
ENST00000277554	441.0791796	-1.638128084	0.818599716	-2.001134439	0.045377904	0.487029616
ENST00000366740	7.438547595	3.891955357	1.945495911	2.000495264	0.045446811	0.487207763
ENST00000329805	22.38993076	-4.054554441	2.026691103	-2.000578398	0.045437843	0.487207763
ENST00000591650	6.161721602	1.354990298	0.677353651	2.000417796	0.045455168	0.487207763
ENST00000593100	9.053612195	-2.315580553	1.15735836	-2.000746384	0.045419728	0.487207763
ENST00000175506	98.18906931	1.861941576	0.930626327	2.000740278	0.045420386	0.487207763
ENST00000262109	496.4975426	-0.275966013	0.137953999	-2.000420534	0.045454873	0.487207763
ENST00000517532	22.53026012	-1.327446484	0.663547955	-2.000528332	0.045443244	0.487207763
ENST00000552946	29.39787872	2.13424505	1.067053791	2.00012883	0.045486354	0.487314347
ENST00000503752	365.6270026	1.396219915	0.698020015	2.000257709	0.045472443	0.487314347
ENST00000367308	11.62236163	-1.71525213	0.857564105	-2.000144502	0.045484663	0.487314347
ENST00000265437	343.6225123	-0.841185049	0.420581418	-2.000052814	0.045494561	0.487326411
ENST00000369234	48.07288804	-3.581585472	1.790946053	-1.999828786	0.045518755	0.4874155
ENST00000529760	60.69773257	-1.093144507	0.546695836	-1.999547893	0.045549105	0.4874155
ENST00000549079	5.830649055	-5.899138976	2.950036869	-1.999683136	0.04553449	0.4874155
ENST00000392530	5.743797251	-1.833298274	0.91673169	-1.999819896	0.045519715	0.4874155
ENST00000655714	72.9097906	1.46297996	0.731579185	1.999756129	0.045526604	0.4874155
ENST00000239446	232.9936345	-0.785878397	0.393021856	-1.999579376	0.045545703	0.4874155
ENST00000342595	6.231069612	-2.47543875	1.238018408	-1.999516917	0.045552453	0.4874155
ENST00000264380	2393.767002	-0.497390143	0.248777622	-1.999336353	0.045571973	0.487472788
ENST00000517664	50.49346442	-1.008455333	0.504385046	-1.999375954	0.045567692	0.487472788
ENST00000638636	13.56814808	-2.30489609	1.153017679	-1.999011925	0.045607064	0.487567498
ENST00000418114	16.7866537	-2.214000805	1.107526729	-1.999049546	0.045602993	0.487567498
ENST00000392017	341.4798654	-0.308095425	0.154125353	-1.998992505	0.045609165	0.487567498
ENST00000538577	76.84443765	1.696648365	0.848715073	1.999078864	0.045599822	0.487567498
ENST00000470179	21.4585646	1.927234777	0.964142039	1.998911674	0.045617911	0.487585264
ENST00000470139	7.64930159	-1.996632063	0.998974579	-1.998681552	0.04564282	0.487639569
ENST00000479191	9.419322169	2.627961617	1.314842555	1.998689202	0.045641992	0.487639569
ENST00000653133	8.199496832	6.412719017	3.208495785	1.998668362	0.045644248	0.487639569
ENST00000648172	477.5540107	0.736634553	0.3686259	1.998325544	0.045681378	0.487893639
ENST00000580292	22.26662946	1.386195105	0.693680979	1.998317881	0.045682208	0.487893639
ENST00000554874	49.18075112	2.385357425	1.193725311	1.9982465	0.045689942	0.487900529
ENST00000648519	95.19142497	-3.169176374	1.586151068	-1.998029341	0.045713479	0.488076137
ENST00000524750	13.03165175	2.016024533	1.009104524	1.997835194	0.04573453	0.48814944
ENST00000388968	34424.25325	-0.328977022	0.164666415	-1.997839217	0.045734094	0.48814944
ENST00000235180	43.12070071	4.072162534	2.038586683	1.997542007	0.045766336	0.488308738
ENST00000660295	6.522846113	-5.266373874	2.636739522	-1.99730532	0.045792026	0.488308738
ENST00000530240	22.61535074	2.661558391	1.332572094	1.997309116	0.045791614	0.488308738
ENST00000265636	103.7671301	3.95295052	1.979009465	1.997438916	0.045777524	0.488308738
ENST00000645212	328.2726272	1.411322229	0.706569219	1.997429537	0.045778542	0.488308738
ENST00000665032	13.13611405	-6.495153856	3.251546601	-1.997558286	0.045764569	0.488308738
ENST00000617799	23.7004645	-1.470358775	0.736253949	-1.997081002	0.045816384	0.488492799
ENST00000409018	63.97796124	-3.003838988	1.504276091	-1.996866803	0.045839654	0.488665199
ENST00000342512	56.98822598	-1.290874231	0.646513845	-1.996669121	0.045861139	0.488689524
ENST00000548015	9.982354608	-2.415339821	1.20979247	-1.996491036	0.0458805	0.488689524
ENST00000228506	13009.49722	-0.623008184	0.312057387	-1.996453888	0.04588454	0.488689524
ENST00000550961	7.044905232	2.864479674	1.434597783	1.996712742	0.045856397	0.488689524
ENST00000590750	55.5110788	1.131314374	0.566619227	1.996604281	0.045868187	0.488689524
ENST00000461072	8.762314084	1.181193965	0.591634062	1.996494185	0.045880158	0.488689524
ENST00000479303	233.9137307	0.934793413	0.468250191	1.996354578	0.045895341	0.488728929
ENST00000224784	2372.497182	-1.995175332	0.999504047	-1.996165336	0.045915929	0.488872525
ENST00000600048	23.56991805	-1.517260788	0.760123577	-1.99607121	0.045926172	0.488905948
ENST00000373195	353.4847855	0.517292551	0.259201398	1.995716669	0.045964772	0.489241181
ENST00000527009	44.08687899	1.478084317	0.740673874	1.995593969	0.045978136	0.48930776
ENST00000664684	8.88034247	3.09411462	1.550676665	1.995331902	0.046006693	0.489419677
ENST00000541346	71.06661287	-0.727431161	0.364580169	-1.995257076	0.046014849	0.489419677
ENST00000342752	86.69932137	1.65878933	0.831323418	1.995359801	0.046003652	0.489419677
ENST00000426651	214.9166591	1.056269446	0.529395626	1.995236445	0.046017098	0.489419677
ENST00000518379	7.464954024	6.400148259	3.20826211	1.994895691	0.046054258	0.489739211
ENST00000522111	718.2416594	-1.081793639	0.542317401	-1.994761072	0.046068945	0.489744053
ENST00000261716	6144.478135	-0.375979561	0.188481999	-1.994777025	0.046067204	0.489744053
ENST00000258301	1528.094468	-0.494187509	0.24781311	-1.994194366	0.046130818	0.490070071
ENST00000342454	71.80017198	1.031057676	0.517003001	1.994297275	0.046119577	0.490070071
ENST00000567195	43.47371616	3.057326044	1.533144324	1.994154102	0.046135216	0.490070071
ENST00000610908	39.01953695	-1.785729752	0.895480821	-1.994157452	0.04613485	0.490070071
ENST00000338130	75.21286646	-1.075751488	0.539390565	-1.994383212	0.046110192	0.490070071
ENST00000366839	4764.641245	0.627207931	0.314573151	1.993838089	0.046169752	0.49016769
ENST00000345264	1558.861485	-0.727645437	0.364918984	-1.993991733	0.046152958	0.49016769
ENST00000566339	178.8324728	0.884966782	0.443894596	1.993641709	0.046191224	0.49016769
ENST00000620507	14.05092703	-6.482344225	3.251536017	-1.993625225	0.046193027	0.49016769
ENST00000243349	26.69972689	-1.269091333	0.636553011	-1.99369308	0.046185606	0.49016769
ENST00000512055	22.71954621	5.726770684	2.872651338	1.99354882	0.046201383	0.49016769
ENST00000510543	14.30404555	-1.367826504	0.686115198	-1.993581408	0.046197819	0.49016769
ENST00000503556	7.4140215	6.396741367	3.20827661	1.993824768	0.046171208	0.49016769
ENST00000513376	187.0164717	1.449228412	0.726999605	1.993437687	0.046213541	0.49019552
ENST00000486554	6.13198381	-2.070747153	1.038804421	-1.993394629	0.046218252	0.49019552
ENST00000611927	197.963083	0.813844238	0.408289187	1.993303431	0.046228231	0.490225815
ENST00000527700	22.06765549	-1.038456969	0.521048176	-1.993015264	0.046259776	0.490298138
ENST00000547382	86.73209991	1.090954214	0.547381771	1.99304082	0.046256977	0.490298138
ENST00000395456	6.906154589	1.920303216	0.963526753	1.992994184	0.046262084	0.490298138
ENST00000571428	6.154213141	2.381678576	1.195039483	1.992970616	0.046264665	0.490298138
ENST00000261799	2585.198299	-1.850469157	0.928553822	-1.992850726	0.046277795	0.490298138
ENST00000473201	64.32316057	0.772595337	0.387675524	1.992891705	0.046273307	0.490298138
ENST00000546162	19.50507547	1.084459674	0.544215098	1.99270413	0.046293855	0.490392792
ENST00000563894	11.32533641	1.474473346	0.74006962	1.992344107	0.046333315	0.490735268
ENST00000569899	6.200806052	2.260216079	1.134566506	1.99214067	0.046355626	0.490858241
ENST00000474147	45.64722358	-0.908206313	0.455911841	-1.992065641	0.046363856	0.490858241
ENST00000472343	34.87053227	0.65978164	0.331208507	1.992043159	0.046366323	0.490858241
ENST00000426665	163.4134471	0.889325829	0.446538741	1.991598369	0.046415142	0.491272172
ENST00000247665	4246.006085	0.743409738	0.373280697	1.991556876	0.046419699	0.491272172
ENST00000550991	60.47188999	0.979444611	0.491852447	1.991338289	0.046443709	0.491388749
ENST00000484727	7.291610779	-1.221847588	0.61358473	-1.991326591	0.046444994	0.491388749
ENST00000456398	19.7018216	-1.551861223	0.779352299	-1.99121915	0.046456799	0.491414752
ENST00000648136	8.087704561	6.388845551	3.208581822	1.991174265	0.046461732	0.491414752
ENST00000450056	778.2130718	-0.809027614	0.406355432	-1.990935891	0.046487936	0.491540821
ENST00000396276	621.1200809	1.007708091	0.50613318	1.990993933	0.046481554	0.491540821
ENST00000554014	27.92981428	-1.397326631	0.70191535	-1.990733826	0.046510158	0.491700244
ENST00000413987	897.35775	-0.594427567	0.298613103	-1.990627873	0.046521814	0.49174793
ENST00000436604	18.16219581	-2.370833678	1.191369862	-1.990006424	0.046590228	0.491754056
ENST00000427993	72.15419364	-1.493289174	0.75029386	-1.990272416	0.046560935	0.491754056
ENST00000526026	12.03879425	2.09212151	1.051269023	1.990091464	0.046580861	0.491754056
ENST00000658012	9.951622228	-6.044646094	3.037550916	-1.989973588	0.046593845	0.491754056
ENST00000470125	82.43926065	2.257552298	1.134141663	1.990538194	0.046531681	0.491754056
ENST00000614046	265.2946158	0.411214026	0.206639424	1.990007604	0.046590098	0.491754056
ENST00000391770	897.5889887	-0.985354236	0.495047002	-1.99042562	0.04654407	0.491754056
ENST00000407491	12.32318609	1.867181534	0.938116253	1.990351973	0.046552177	0.491754056
ENST00000606813	14.62735	-1.14812744	0.576942658	-1.99002002	0.04658873	0.491754056
ENST00000223336	270.459938	1.19830699	0.602122382	1.990138593	0.04657567	0.491754056
ENST00000258317	7.406652513	6.383777921	3.208518854	1.989633913	0.046631278	0.49183367
ENST00000368653	240.9533774	-2.369196132	1.190741241	-1.989681764	0.046626003	0.49183367
ENST00000564537	7.992708547	4.463679831	2.243746927	1.989386493	0.046658559	0.49183367
ENST00000575158	7.44746822	-5.732568535	2.881543681	-1.989408862	0.046656092	0.49183367
ENST00000315212	2827.990974	-0.214292151	0.107699593	-1.989721085	0.046621669	0.49183367
ENST00000409612	9.044545234	6.384381716	3.20869519	1.989712746	0.046622588	0.49183367
ENST00000467321	8.727419825	3.222893159	1.61993351	1.989521877	0.04664363	0.49183367
ENST00000515654	43.82794521	5.656479389	2.843288009	1.98941485	0.046655432	0.49183367
ENST00000454220	17.49077595	3.277706887	1.647706515	1.989254068	0.046673167	0.491836986
ENST00000562220	292.5488807	-0.778061958	0.39112766	-1.989278792	0.046670439	0.491836986
ENST00000659146	8.436983164	2.16850001	1.090214246	1.98905859	0.046694736	0.491958484
ENST00000496235	22.25768962	1.427316284	0.717597745	1.989020025	0.046698993	0.491958484
ENST00000445565	20.94400545	0.757766969	0.3810973	1.988381889	0.04676947	0.492173585
ENST00000470088	7.709066688	1.178531335	0.592692226	1.988437309	0.046763346	0.492173585
ENST00000394235	729.6977058	0.754993504	0.379695215	1.988419855	0.046765275	0.492173585
ENST00000613795	900.3061074	2.288717175	1.150891038	1.988648012	0.046740068	0.492173585
ENST00000502528	154.8698932	-0.649764814	0.326778945	-1.98839253	0.046768294	0.492173585
ENST00000512234	53.58775063	-0.832005159	0.41838585	-1.988607309	0.046744564	0.492173585
ENST00000607476	66.4876001	1.468947455	0.738675782	1.988622735	0.04674286	0.492173585
ENST00000339235	1449.933953	0.729348017	0.36683243	1.988232112	0.046786025	0.492272527
ENST00000317449	7.829435542	1.503777255	0.75639929	1.988073329	0.046803581	0.492381967
ENST00000343788	553.733919	-0.570879743	0.287167335	-1.987968942	0.046815125	0.492428144
ENST00000544314	18.40465583	1.870079166	0.940858144	1.987631374	0.046852474	0.492444686
ENST00000439986	7.041890686	6.377089376	3.208381294	1.987634509	0.046852127	0.492444686
ENST00000493975	8.999341888	-1.615827239	0.812906217	-1.987716671	0.046843034	0.492444686
ENST00000615468	14.49066261	-3.870680189	1.947245377	-1.98777218	0.046836892	0.492444686
ENST00000532846	10.57933539	1.300675484	0.654341149	1.987763548	0.046837847	0.492444686
ENST00000389156	1147.45131	-1.241269639	0.624531582	-1.987521007	0.04686469	0.492497875
ENST00000379103	205.6300093	0.8774151	0.44151554	1.987280221	0.046891352	0.49270283
ENST00000672367	7.333989918	6.374600893	3.208349705	1.986878452	0.046935868	0.493020032
ENST00000372211	7.333989918	6.374600893	3.208349705	1.986878452	0.046935868	0.493020032
ENST00000425413	7.535656617	-1.555594968	0.783066585	-1.986542394	0.04697313	0.493195639
ENST00000613954	10.33178376	-4.877644149	2.455657696	-1.986288299	0.047001321	0.493195639
ENST00000371227	88.11002677	1.523122633	0.766807534	1.986316729	0.046998166	0.493195639
ENST00000557481	16.46279131	1.367260593	0.68830904	1.986405107	0.04698836	0.493195639
ENST00000521589	6.941493563	-2.113245489	1.063923691	-1.986275433	0.047002749	0.493195639
ENST00000654561	20.26981734	-1.764597239	0.888363793	-1.986345293	0.046994997	0.493195639
ENST00000468349	73.60746394	0.751491569	0.378301674	1.986487558	0.046979213	0.493195639
ENST00000637667	17.14289309	-3.882694166	1.954941524	-1.986092228	0.047023084	0.493228409
ENST00000475953	352.747511	-0.770457943	0.387949565	-1.985974501	0.047036155	0.493228409
ENST00000592790	154.2552103	-1.897669487	0.95557325	-1.98589641	0.047044827	0.493228409
ENST00000589321	5.793971708	-1.942016892	0.977982589	-1.985737696	0.047062457	0.493228409
ENST00000360534	60.721745	0.706871036	0.355957849	1.985827924	0.047052434	0.493228409
ENST00000382751	2202.290585	-0.48904321	0.246278685	-1.985730963	0.047063205	0.493228409
ENST00000331327	556.8660057	-0.367059132	0.184844428	-1.985773311	0.0470585	0.493228409
ENST00000522177	11.92439858	2.886954542	1.453591493	1.986083818	0.047024018	0.493228409
ENST00000334077	21.6098082	1.385671933	0.697859018	1.985604395	0.047077268	0.493300674
ENST00000537613	15.1636149	2.402587423	1.210106807	1.985434186	0.047096186	0.493423776
ENST00000457907	6.585426424	-2.344603345	1.180952184	-1.985349939	0.047105552	0.493446784
ENST00000378076	602.3237594	-3.373979008	1.699628585	-1.985127243	0.047130317	0.493563216
ENST00000427417	22.81750521	0.816309029	0.41122641	1.985059835	0.047137815	0.493563216
ENST00000332131	391.6305517	0.544153499	0.274124936	1.985056545	0.047138181	0.493563216
ENST00000369085	1458.519008	-0.350754608	0.176750166	-1.984465505	0.04720397	0.494042791
ENST00000399448	145.9804619	-6.435106492	3.242670724	-1.984508154	0.04719922	0.494042791
ENST00000513064	7.712537552	1.563465814	0.787883458	1.984387155	0.047212697	0.494042791
ENST00000662897	30.1265917	1.249866751	0.629835621	1.984433254	0.047207562	0.494042791
ENST00000375398	11.88784914	-6.427692394	3.239290122	-1.984290431	0.047223472	0.494080425
ENST00000651028	147.8931901	0.934761574	0.471118184	1.984133932	0.047240911	0.494187755
ENST00000291688	3019.833936	-0.785112405	0.395737458	-1.983922395	0.047264492	0.494334219
ENST00000370081	173.8121333	6.198813469	3.124591767	1.983879474	0.047269278	0.494334219
ENST00000655486	14.97656355	-1.353887985	0.682605923	-1.983410835	0.047321558	0.494580345
ENST00000618148	9.757637807	1.627599602	0.820570615	1.983497302	0.047311908	0.494580345
ENST00000669431	25.48816464	-1.510522722	0.761513565	-1.983579532	0.047302733	0.494580345
ENST00000628156	125.4403432	0.568463189	0.286608533	1.983413341	0.047321278	0.494580345
ENST00000468999	5.865962603	-1.483931688	0.748228058	-1.983261218	0.047338259	0.494666551
ENST00000424626	10.01123115	1.95562403	0.98609115	1.983208176	0.047344181	0.494666551
ENST00000379965	519.2136825	-1.245204847	0.627976699	-1.982883838	0.047380406	0.494969901
ENST00000508439	10.62793006	1.279908455	0.645555206	1.982647562	0.047406811	0.495170578
ENST00000615045	6.120231954	2.127090921	1.073013284	1.982352831	0.047439765	0.495289281
ENST00000596409	51.01014172	2.141663704	1.080329577	1.982416986	0.04743259	0.495289281
ENST00000393576	7.155512391	6.360457613	3.208409398	1.982433295	0.047430766	0.495289281
ENST00000557147	74.27634163	0.586458056	0.29585725	1.982233177	0.047453149	0.495353872
ENST00000413531	6.138405242	2.196067693	1.107991763	1.982025287	0.047476411	0.495371286
ENST00000579294	7.130259822	6.359216831	3.20841588	1.982042562	0.047474477	0.495371286
ENST00000592897	10.85110309	1.083325373	0.546564313	1.982063861	0.047472094	0.495371286
ENST00000423008	76.50123885	1.382521319	0.697611343	1.981793062	0.047502406	0.495566221
ENST00000520114	13.9728817	1.114079433	0.562175254	1.981729762	0.047509494	0.495566221
ENST00000513545	48.71012381	-1.00360721	0.506460334	-1.981610684	0.04752283	0.49563021
ENST00000315013	1221.001723	-0.483098935	0.24380392	-1.981506019	0.047534555	0.495677376
ENST00000601664	6.032863924	1.246470009	0.629102164	1.981347513	0.047552316	0.495787458
ENST00000266712	1759.7314	-0.45356784	0.228940644	-1.981159095	0.047573435	0.495932522
ENST00000419908	7.15108804	-5.586470161	2.82004037	-1.980989428	0.047592459	0.496002733
ENST00000471811	29.34102234	0.960063294	0.484642907	1.980970482	0.047594584	0.496002733
ENST00000370290	345.6605523	-1.820172577	0.918889471	-1.980839519	0.047609273	0.496051814
ENST00000382191	109.1814683	0.787533423	0.397583517	1.980799982	0.047613709	0.496051814
ENST00000534716	36.82164069	0.918315066	0.463757844	1.980160721	0.047685472	0.496123543
ENST00000559420	104.0615243	1.690695186	0.853784024	1.980237551	0.047676842	0.496123543
ENST00000569035	7.277487102	3.563785173	1.799568414	1.980355481	0.047663599	0.496123543
ENST00000256413	945.2658556	-0.651298296	0.328899664	-1.980233992	0.047677242	0.496123543
ENST00000252771	19.83521723	-6.439051014	3.251484996	-1.980341605	0.047665157	0.496123543
ENST00000329420	296.4894932	0.642086616	0.324250419	1.98021831	0.047679003	0.496123543
ENST00000492931	24.88061412	-1.436656	0.725499565	-1.980229994	0.047677691	0.496123543
ENST00000607397	57.96990699	0.626781027	0.316478318	1.980486472	0.047648892	0.496123543
ENST00000458549	2975.659096	-1.083749365	0.547250184	-1.980354501	0.047663709	0.496123543
ENST00000555985	50.35474051	1.228514408	0.620444535	1.980055169	0.04769733	0.496171907
ENST00000342101	7.767513727	5.909193354	2.984746879	1.979797146	0.047726327	0.496323514
ENST00000470733	568.551537	1.319724609	0.666583441	1.979834073	0.047722176	0.496323514
ENST00000371344	29.26896558	-1.302835674	0.658217355	-1.979339595	0.047777784	0.496783571
ENST00000366691	2107.606428	1.489232876	0.75260016	1.978783629	0.047840372	0.496910008
ENST00000526776	58.84477392	1.951644227	0.98617274	1.979008491	0.04781505	0.496910008
ENST00000445445	9.846303245	-5.559654865	2.809224484	-1.979071055	0.047808007	0.496910008
ENST00000591451	320.6949081	-1.53728022	0.776736145	-1.979153708	0.047798703	0.496910008
ENST00000505365	50.56910339	3.175980639	1.604940423	1.978877591	0.04782979	0.496910008
ENST00000596825	268.6539679	2.835182853	1.432661656	1.978961914	0.047820294	0.496910008
ENST00000329516	1456.366974	-0.303251023	0.153251307	-1.978782628	0.047840485	0.496910008
ENST00000263036	14.95315768	-6.432620258	3.251578446	-1.978306956	0.047894089	0.497028336
ENST00000576723	7.889904334	2.765666714	1.397891981	1.978455239	0.047877373	0.497028336
ENST00000581719	54.96823975	-2.194566267	1.109267815	-1.978391726	0.047884532	0.497028336
ENST00000449844	9.549486831	-6.407588806	3.238941736	-1.978297027	0.047895208	0.497028336
ENST00000444995	17.42993358	5.611628326	2.836377935	1.978448731	0.047878107	0.497028336
ENST00000666902	102.4520052	2.005684463	1.013788364	1.978405488	0.047882981	0.497028336
ENST00000547379	74.96401871	-1.133319855	0.57302353	-1.977789385	0.047952472	0.497228489
ENST00000467869	15.11189218	1.24372533	0.628957931	1.977438026	0.047992139	0.497228489
ENST00000268125	11.93895526	1.725108887	0.872327942	1.977592146	0.047974736	0.497228489
ENST00000437139	560.2540141	0.634120091	0.320687941	1.977374293	0.047999338	0.497228489
ENST00000270570	209.0383256	1.315032111	0.665040071	1.977372746	0.047999512	0.497228489
ENST00000474331	6.878006871	-1.332899055	0.67396132	-1.977708534	0.047961597	0.497228489
ENST00000460851	2148.030566	-0.422433584	0.213635372	-1.977357869	0.048001193	0.497228489
ENST00000265343	4486.03042	-0.634478566	0.32078228	-1.977910271	0.04793883	0.497228489
ENST00000547146	40.44954482	-3.123935455	1.579327756	-1.978015926	0.04792691	0.497228489
ENST00000484600	6.376467034	-1.447680933	0.732071414	-1.977513267	0.047983642	0.497228489
ENST00000352684	20.43277659	2.355852428	1.191408171	1.97736803	0.048000045	0.497228489
ENST00000438511	49.71046467	1.765289964	0.892559633	1.977783779	0.047953104	0.497228489
ENST00000489675	64.82386367	0.752987695	0.380829501	1.977230478	0.048015584	0.497302715
ENST00000648581	48.32193225	-4.019678368	2.033270841	-1.97695176	0.048047083	0.497479225
ENST00000500823	9.195432428	1.127022653	0.570067373	1.976999048	0.048041738	0.497479225
ENST00000470357	114.8374219	-0.420142901	0.212557831	-1.976605137	0.048086281	0.4976705
ENST00000432425	816.1803843	0.743322093	0.376073773	1.976532651	0.048094481	0.4976705
ENST00000436289	12.81588239	-1.345615009	0.680793752	-1.976538424	0.048093828	0.4976705
ENST00000418337	430.4036369	-0.68078841	0.344421466	-1.976614341	0.04808524	0.4976705
ENST00000440551	61.49137376	0.747168522	0.378061278	1.976315916	0.048119008	0.497849443
ENST00000263754	274.3931982	0.975741503	0.493738041	1.97623319	0.048128372	0.497871483
ENST00000457484	65.54354432	0.664147726	0.336078892	1.976166142	0.048135963	0.497875173
ENST00000483742	8.642595414	1.90508388	0.964117915	1.975986392	0.048156318	0.497936043
ENST00000618367	57.19693494	0.650511276	0.329204117	1.976011971	0.048153421	0.497936043
ENST00000558012	6.184290012	3.773565412	1.910086413	1.975599316	0.048200176	0.498177124
ENST00000381342	10138.56585	0.423525759	0.214379492	1.975588966	0.048201349	0.498177124
ENST00000483753	8.521723436	1.234487033	0.624851634	1.975648241	0.048194631	0.498177124
ENST00000576431	22.23833456	1.173528376	0.594072848	1.975394733	0.04822337	0.49832988
ENST00000329291	410.535222	0.337704978	0.170973149	1.975193061	0.048246243	0.498341766
ENST00000589425	9.058678866	-3.918386034	1.983705303	-1.975286363	0.04823566	0.498341766
ENST00000380008	8.773788707	1.551789429	0.785614769	1.97525491	0.048239227	0.498341766
ENST00000566552	19.39514537	1.542368525	0.780904279	1.975105741	0.048256149	0.498369294
ENST00000196061	2271.438827	-0.990660768	0.501681261	-1.974681627	0.048304289	0.498492443
ENST00000610773	130.112983	4.230233881	2.142164535	1.974747417	0.048296819	0.498492443
ENST00000507908	8.669371923	-2.850447572	1.443397518	-1.97481812	0.048288792	0.498492443
ENST00000230402	30.27254685	2.361989606	1.196101959	1.97473935	0.048297735	0.498492443
ENST00000326298	49.5992444	3.403656843	1.723496166	1.974856057	0.048284485	0.498492443
ENST00000366583	43.5272637	-0.874495918	0.4429052	-1.974453941	0.04833015	0.498507371
ENST00000637264	14.00760756	-6.419857363	3.251614591	-1.974359871	0.048340838	0.498507371
ENST00000436718	5.832273034	1.301822017	0.65934258	1.974424307	0.048333516	0.498507371
ENST00000399810	124.785054	0.815187073	0.412888823	1.974350059	0.048341952	0.498507371
ENST00000180173	295.2945666	0.764031205	0.38696314	1.974428897	0.048332995	0.498507371
ENST00000539417	7.112823185	2.251349894	1.140421183	1.974138965	0.048365944	0.498672796
ENST00000409857	16.54066698	-6.418852641	3.251564287	-1.974081419	0.048372486	0.498672796
ENST00000611717	347.3543723	1.05152803	0.532686804	1.974008034	0.048380829	0.498684113
ENST00000263372	135.8399143	-2.129738731	1.078968978	-1.973864656	0.048397135	0.498702799
ENST00000297267	44.50705413	-1.595944678	0.808516264	-1.97391784	0.048391086	0.498702799
ENST00000664095	75.25195396	-3.197236405	1.619909299	-1.973713224	0.048414361	0.498734383
ENST00000525370	87.95285022	0.691755503	0.350484822	1.973710303	0.048414693	0.498734383
ENST00000579318	92.1968969	0.719036601	0.364388111	1.973271298	0.048464661	0.499099712
ENST00000657339	8.353177334	2.45927025	1.246256889	1.9733253	0.048458512	0.499099712
ENST00000338399	247.7394108	-0.881009893	0.446526987	-1.973027205	0.048492463	0.499311307
ENST00000480340	57.31718025	1.090904126	0.553133195	1.972226827	0.048583718	0.499705331
ENST00000577908	11.79275773	6.317354021	3.202675279	1.972524053	0.048549813	0.499705331
ENST00000591382	58.63784604	-6.272944304	3.180261847	-1.972461579	0.048556938	0.499705331
ENST00000454748	102.4040822	1.969578328	0.998697841	1.972146377	0.048592899	0.499705331
ENST00000380443	75.8759047	0.808432731	0.409928772	1.97212976	0.048594795	0.499705331
ENST00000435817	221.6024387	-0.809455198	0.410445323	-1.972138925	0.048593749	0.499705331
ENST00000509933	14.53076154	1.728015412	0.876222896	1.972118534	0.048596077	0.499705331
ENST00000367941	2029.875332	-0.602602536	0.305511713	-1.97243677	0.048559768	0.499705331
ENST00000456267	19.79888863	3.109224833	1.576373155	1.972391387	0.048564944	0.499705331
ENST00000611198	13.80004731	6.189610445	3.138884596	1.971913989	0.048619426	0.499820838
ENST00000254941	70.08375179	2.661280387	1.349694025	1.971765703	0.048636359	0.499820838
ENST00000396418	2409.559068	0.697732679	0.353848508	1.971840108	0.048627862	0.499820838
ENST00000378069	376.7388925	0.6832654	0.346521038	1.971786199	0.048634018	0.499820838
ENST00000392771	15.77790818	-2.662856765	1.350701981	-1.97146136	0.048671129	0.500103476
ENST00000532890	16.25388689	-6.409542487	3.251584338	-1.971205979	0.04870032	0.500104635
ENST00000557618	21.85066356	1.178485691	0.597876576	1.971118688	0.048710302	0.500104635
ENST00000586717	251.4101702	0.96451328	0.489328787	1.971094498	0.048713068	0.500104635
ENST00000259199	191.796658	-1.708167237	0.86661531	-1.971078998	0.048714841	0.500104635
ENST00000503114	98.11104872	1.058423337	0.53694141	1.97120825	0.048700061	0.500104635
ENST00000223061	209.9355695	-0.747210673	0.379083936	-1.971095585	0.048712944	0.500104635
ENST00000278937	20.95597537	1.147045734	0.582026674	1.970778633	0.048749202	0.500308128
ENST00000261800	38.77938806	-0.959789146	0.487002837	-1.970808122	0.048745827	0.500308128
ENST00000505472	1213.853847	-0.899162903	0.456263517	-1.970709622	0.048757099	0.500314574
ENST00000652639	7.781586135	1.941307153	0.985168553	1.970533009	0.048777316	0.500447406
ENST00000551121	6.424446057	1.053426507	0.534650441	1.970308872	0.048802982	0.500558108
ENST00000592051	5.6894788	-5.77943337	2.933188487	-1.970358671	0.048797279	0.500558108
ENST00000598399	64.76359833	-0.601585841	0.305335045	-1.970248261	0.048809925	0.500558108
ENST00000583088	63.08099531	-1.052296345	0.534130774	-1.970109935	0.048825773	0.500644698
ENST00000511972	18.23333406	1.230153227	0.62444301	1.970000795	0.048838279	0.500644698
ENST00000265713	1448.498142	4.266486752	2.165746784	1.969984111	0.048840192	0.500644698
ENST00000559540	51.44311698	1.225686208	0.622281108	1.969666429	0.048876613	0.50094343
ENST00000540982	73.64705252	1.247303439	0.63327775	1.969599343	0.048884307	0.500947687
ENST00000644787	17.89506804	-2.339060363	1.187809336	-1.969222073	0.048927595	0.501316642
ENST00000536742	27.66281651	1.594282598	0.809794453	1.968749714	0.048981839	0.501379171
ENST00000376234	504.3470274	-0.900652767	0.457419194	-1.9689877	0.048954504	0.501379171
ENST00000541685	14.11588539	-6.401775811	3.251635168	-1.968786619	0.048977599	0.501379171
ENST00000400147	6.920546298	6.316179368	3.208568989	1.968534692	0.049006548	0.501379171
ENST00000378053	389.4902302	6.151228071	3.124215835	1.968887041	0.048966064	0.501379171
ENST00000398598	9.254482025	6.041700171	3.069000048	1.968621726	0.048996546	0.501379171
ENST00000397628	85.13963884	0.767121857	0.389640038	1.968796279	0.04897649	0.501379171
ENST00000424380	25.55517635	0.728737414	0.370162297	1.968697028	0.048987893	0.501379171
ENST00000660586	6.920546298	6.316179368	3.208568989	1.968534692	0.049006548	0.501379171
ENST00000395156	6.920546298	6.316179368	3.208568989	1.968534692	0.049006548	0.501379171
ENST00000474738	33.8034282	1.451167737	0.73727516	1.968285135	0.049035239	0.501523596
ENST00000485706	394.2262177	0.35611564	0.18092353	1.968321317	0.049031079	0.501523596
ENST00000617760	25.42809504	-1.31348414	0.667511256	-1.967733321	0.04909873	0.501725594
ENST00000359478	20.28705258	-3.050302547	1.549964569	-1.967982113	0.049070096	0.501725594
ENST00000657585	15.92391884	1.863608726	0.947029972	1.96784556	0.04908581	0.501725594
ENST00000568028	19.17614321	-1.101619515	0.559766532	-1.967998177	0.049068247	0.501725594
ENST00000564085	32.01246702	1.881291522	0.956054898	1.967765163	0.049095064	0.501725594
ENST00000440391	6.764227448	6.313868947	3.20860061	1.967795221	0.049091604	0.501725594
ENST00000576020	26.77207179	0.924022099	0.469664181	1.967410198	0.04913594	0.501770432
ENST00000585609	12.71892317	-1.480582259	0.752498608	-1.967554813	0.049119283	0.501770432
ENST00000593576	1246.521629	0.54760545	0.278351632	1.967315389	0.049146862	0.501770432
ENST00000402219	1750.501159	-0.401697169	0.20416848	-1.967478867	0.04912803	0.501770432
ENST00000464559	16.29279248	1.977694562	1.005259864	1.967346587	0.049143268	0.501770432
ENST00000502889	14.30318772	0.94643444	0.481048612	1.967440329	0.049132469	0.501770432
ENST00000574205	12.50532422	5.392847574	2.741365047	1.967212495	0.049158718	0.501817036
ENST00000554216	6.168652652	-2.029548923	1.032094299	-1.966437491	0.049248096	0.502207991
ENST00000638170	1192.041068	-0.629398692	0.320058068	-1.966514064	0.049239259	0.502207991
ENST00000423323	6.666450278	2.807102835	1.427250175	1.966791024	0.049207308	0.502207991
ENST00000340344	620.9885022	0.569297333	0.289472452	1.966671888	0.04922105	0.502207991
ENST00000218075	7.963171885	-2.790441297	1.418980872	-1.966510861	0.049239629	0.502207991
ENST00000379144	425.5006599	-2.470542697	1.256215252	-1.96665555	0.049222935	0.502207991
ENST00000372624	474.9305007	0.901017428	0.458194079	1.966453672	0.049246229	0.502207991
ENST00000528697	7.31107934	-5.657140953	2.877139385	-1.966238057	0.049271118	0.502273545
ENST00000598364	45.78789915	1.348834595	0.68601362	1.96619215	0.049276419	0.502273545
ENST00000257408	34.88995	0.9303564	0.47315485	1.96628313	0.049265914	0.502273545
ENST00000595545	616.062227	1.658344347	0.843525555	1.965968117	0.049302294	0.502388475
ENST00000274382	4098.024547	1.644676694	0.83656758	1.965981868	0.049300705	0.502388475
ENST00000367900	604.9790182	1.454033955	0.739690659	1.965732482	0.049329521	0.502496291
ENST00000378272	148.545792	0.540357519	0.274886541	1.965747456	0.04932779	0.502496291
ENST00000647223	1234.133828	0.405013342	0.206048246	1.965623829	0.049342079	0.502496291
ENST00000445707	117.5570473	0.779302432	0.39645695	1.96566722	0.049337064	0.502496291
ENST00000544268	78.63290133	-1.034819126	0.52648987	-1.965506241	0.049355674	0.502560372
ENST00000419640	47.1261438	0.504008972	0.256443202	1.965382464	0.049369988	0.502613908
ENST00000508973	112.0242845	1.784448037	0.907961499	1.965334477	0.049375538	0.502613908
ENST00000237853	730.6161944	-0.833894658	0.424326903	-1.965217505	0.049389069	0.502677297
ENST00000300835	487.6450008	0.853506289	0.434392546	1.964827198	0.049434241	0.503062661
ENST00000506437	31.79343926	1.786886443	0.909495252	1.964701233	0.049448827	0.503136699
ENST00000556051	8.538371705	3.669932132	1.868157844	1.964465767	0.049476102	0.503172789
ENST00000460499	402.4696146	-0.653500012	0.332647425	-1.964542523	0.04946721	0.503172789
ENST00000610988	618.2961377	1.002405295	0.510251669	1.964531144	0.049468528	0.503172789
ENST00000372491	1490.469228	1.275243416	0.649171059	1.964418159	0.049481619	0.503172789
ENST00000368669	36.84518151	1.609394012	0.819328378	1.964284473	0.049497111	0.503255974
ENST00000261464	294.0071208	-0.364679037	0.185704688	-1.963757845	0.049558181	0.503356378
ENST00000567370	53.70833334	0.741330695	0.377499156	1.96379431	0.04955395	0.503356378
ENST00000470488	8.634784777	1.678817663	0.854813613	1.963957566	0.049535013	0.503356378
ENST00000334928	73.5888907	0.507113536	0.258238601	1.963740251	0.049560222	0.503356378
ENST00000405333	567.480969	4.768232896	2.428005913	1.963847316	0.049547801	0.503356378
ENST00000473373	120.1569815	0.996913936	0.507672571	1.963694697	0.049565508	0.503356378
ENST00000402937	30.72618907	-0.646523487	0.329209486	-1.963866518	0.049545574	0.503356378
ENST00000521606	15.36134788	-2.715251007	1.382769952	-1.963631769	0.04957281	0.503356378
ENST00000265602	292.5894869	0.796704847	0.405626861	1.964132369	0.049514743	0.503356378
ENST00000354586	1579.985327	-0.317827038	0.16186285	-1.963557658	0.049581412	0.50336945
ENST00000309212	550.3993189	-1.001414871	0.510020103	-1.963481175	0.04959029	0.503385327
ENST00000582175	15.14363455	1.503268833	0.765655287	1.963375501	0.049602558	0.503435611
ENST00000596883	20.58385871	-2.123071717	1.081552402	-1.962985532	0.049647855	0.503821047
ENST00000335965	492.7039156	0.812755915	0.41407277	1.962833525	0.049665521	0.503926013
ENST00000602916	14.90283027	0.778158555	0.396500809	1.962564863	0.049696757	0.504025562
ENST00000482772	9.636517845	2.61352798	1.331696231	1.962555664	0.049697827	0.504025562
ENST00000503915	12.13036712	2.272853382	1.158143502	1.962497201	0.049704626	0.504025562
ENST00000519902	67.92747214	-0.583854048	0.297494919	-1.962568133	0.049696377	0.504025562
ENST00000573440	239.9177864	0.868640274	0.442657059	1.962332364	0.049723802	0.504145727
ENST00000522220	64.62086668	-0.699844662	0.356656145	-1.962239182	0.049734644	0.504181384
ENST00000354193	1094.092416	0.924292531	0.471146604	1.961793893	0.049786485	0.504235126
ENST00000655984	8.399934543	-1.546443463	0.788199057	-1.961996085	0.04976294	0.504235126
ENST00000553635	1184.445698	0.553212687	0.282035296	1.961501608	0.049820538	0.504235126
ENST00000670849	323.3315368	1.500176024	0.764792249	1.961547108	0.049815235	0.504235126
ENST00000558660	47.78403778	-0.830227051	0.423196312	-1.961801244	0.049785629	0.504235126
ENST00000324288	152.2316709	0.380282443	0.193829744	1.961940595	0.049769401	0.504235126
ENST00000540393	6.815689536	6.294169276	3.208649071	1.961625948	0.049806049	0.504235126
ENST00000356929	1290.560564	-0.369548369	0.188386261	-1.961652444	0.049802962	0.504235126
ENST00000452162	68.94103794	-1.847386338	0.941549503	-1.962070323	0.049754298	0.504235126
ENST00000447111	7.170358872	1.494975391	0.761962705	1.96200599	0.049761787	0.504235126
ENST00000649851	78.09922382	-1.494123338	0.761645781	-1.961703689	0.049796992	0.504235126
ENST00000437150	849.1506577	0.540010756	0.275319619	1.961395843	0.049832865	0.504285728
ENST00000342669	5852.748272	0.745737729	0.380223267	1.961315348	0.049842248	0.504306533
ENST00000434269	28.74114899	1.959825757	0.999274811	1.961248032	0.049850096	0.5043118
ENST00000534081	6.737639409	4.576386243	2.333682213	1.961015179	0.049877252	0.504507547
ENST00000414135	7.658047174	1.371407754	0.699356568	1.960956424	0.049884106	0.504507547
ENST00000412232	350.0831852	-1.637001477	0.834844712	-1.960845476	0.049897051	0.50456432
ENST00000262803	4170.656901	-0.933009298	0.4759302	-1.960391036	0.049950103	0.505009758
ENST00000454193	156.9998608	1.67677374	0.855347358	1.960342455	0.049955777	0.505009758
ENST00000397596	5.61603288	3.049134088	1.555490316	1.96023984	0.049967764	0.50505675
ENST00000530664	57.42585036	-1.325265572	0.676172789	-1.959951057	0.050001511	0.505323642
ENST00000399869	62.93225065	-1.575998334	0.804151939	-1.959826567	0.050016065	0.505396511
ENST00000398275	68.78244041	0.91134309	0.46527025	1.95873923	0.050143334	0.506608141
ENST00000361669	1104.656552	1.026894834	0.524284929	1.958657929	0.050152861	0.506630019
ENST00000442873	33.476855	2.132770736	1.088945406	1.958565347	0.050163711	0.506665262
ENST00000295190	2603.73425	0.993845615	0.507480703	1.958390949	0.050184156	0.506797383
ENST00000398540	806.915678	1.019674901	0.520687486	1.958324192	0.050191984	0.506802069
ENST00000574212	42.4647453	0.677280197	0.345864549	1.958223816	0.050203756	0.506846571
ENST00000542710	10.73480622	-2.071885254	1.058274231	-1.957796187	0.050253933	0.506906995
ENST00000346246	2709.601113	-0.664562429	0.339435176	-1.957847848	0.050247869	0.506906995
ENST00000580613	91.22773003	-1.506644781	0.76951796	-1.957907235	0.050240899	0.506906995
ENST00000395270	1547.845848	-0.843164775	0.430609759	-1.958071679	0.050221602	0.506906995
ENST00000666042	106.3701306	0.645903164	0.329890935	1.957929409	0.050238296	0.506906995
ENST00000652685	20.25778214	-6.344704212	3.240462604	-1.957962485	0.050234415	0.506906995
ENST00000468589	41.78156679	1.206326178	0.616373037	1.957136514	0.05033142	0.507614207
ENST00000313432	188.3796087	1.07304824	0.548324309	1.956959089	0.050352278	0.507675778
ENST00000549775	775.2580065	1.926168596	0.984236119	1.957018808	0.050345257	0.507675778
ENST00000473931	94.29928254	2.241430873	1.145440094	1.956829419	0.050367527	0.507755136
ENST00000481346	238.006369	1.311267232	0.670227473	1.956451033	0.050412045	0.507980703
ENST00000453495	348.2796618	3.667605195	1.87451878	1.956558256	0.050399427	0.507980703
ENST00000412732	9.263916795	-6.3374691	3.239262713	-1.956454188	0.050411674	0.507980703
ENST00000619932	485.5164107	0.494491294	0.25275763	1.956385226	0.050419791	0.507984379
ENST00000496391	489.6654635	-1.034037133	0.528696739	-1.955822794	0.050486033	0.508577317
ENST00000649788	49.63419271	2.633685055	1.346646277	1.955736336	0.050496222	0.508605515
ENST00000380516	4784.765813	-0.423546054	0.216580176	-1.955608595	0.05051128	0.508682733
ENST00000661818	20.20024505	3.806234989	1.946447915	1.955477442	0.050526743	0.508764018
ENST00000587715	61.03387498	1.379673703	0.705642326	1.95520259	0.050559163	0.508956648
ENST00000512991	14.43749636	-4.371326053	2.235755274	-1.955189866	0.050560664	0.508956648
ENST00000600643	1022.388656	0.717969031	0.367271702	1.954871628	0.050598224	0.509195971
ENST00000476233	46.55760315	1.829287734	0.9357626	1.954863054	0.050599236	0.509195971
ENST00000339255	9.319135167	2.935360984	1.501715865	1.954671354	0.050621873	0.50924653
ENST00000615940	23.64939549	2.117977059	1.08354517	1.954673527	0.050621617	0.50924653
ENST00000397183	17.6165777	-3.441343566	1.761141096	-1.954041941	0.050696257	0.50924653
ENST00000245857	56.33910084	3.367857907	1.723064436	1.954574557	0.050633307	0.50924653
ENST00000592773	122.106207	1.639159927	0.838714124	1.954372627	0.050657165	0.50924653
ENST00000591165	21.56275751	2.117164643	1.083568685	1.953881347	0.050715251	0.50924653
ENST00000602258	54.52597076	-0.851555281	0.435762742	-1.954171844	0.050680898	0.50924653
ENST00000467422	5.623044457	-1.540599859	0.788450091	-1.953959897	0.05070596	0.50924653
ENST00000419433	12.60292649	2.857378304	1.462133847	1.954252212	0.050671397	0.50924653
ENST00000468420	5.983526963	2.931216398	1.499757075	1.954460791	0.050646747	0.50924653
ENST00000604005	41.83617188	-4.264584551	2.182555566	-1.953940883	0.050708209	0.50924653
ENST00000651740	8.501997719	4.237509439	2.168628369	1.95400443	0.050700693	0.50924653
ENST00000609553	73.87222109	0.552789699	0.282879669	1.954151391	0.050683316	0.50924653
ENST00000509842	24.03474554	-1.665795216	0.852472415	-1.954075213	0.050692323	0.50924653
ENST00000377741	16.68574813	-1.897223003	0.970840516	-1.95420666	0.050676782	0.50924653
ENST00000555137	16.69546565	-1.680115627	0.859945106	-1.95374753	0.050731082	0.509257872
ENST00000475708	28.84234094	-2.487557103	1.273223952	-1.953746707	0.05073118	0.509257872
ENST00000260563	58.59044869	-2.499108684	1.280288133	-1.951989259	0.05093948	0.509701892
ENST00000483825	20.78241639	2.227428188	1.14146574	1.951375419	0.051012403	0.509701892
ENST00000639913	33.259681	-2.315676364	1.186461444	-1.951750203	0.050967869	0.509701892
ENST00000669733	15.99028154	3.075638623	1.575319251	1.95239068	0.050891839	0.509701892
ENST00000643871	129.3138662	1.768185848	0.905670561	1.952349921	0.050896674	0.509701892
ENST00000531345	210.2248047	0.842670647	0.431535126	1.952727822	0.050851855	0.509701892
ENST00000531802	11.5571615	-1.398383339	0.716493445	-1.951704301	0.050973322	0.509701892
ENST00000301180	2553.310256	-0.376164156	0.19274274	-1.951638518	0.050981137	0.509701892
ENST00000418919	54.48880472	1.16792581	0.598173211	1.952487654	0.050880335	0.509701892
ENST00000536545	9.502741728	3.0874005	1.581773754	1.951859734	0.05095486	0.509701892
ENST00000535614	8.016221935	-4.803677282	2.460460061	-1.952349221	0.050896757	0.509701892
ENST00000473917	57.74009585	1.06356398	0.5449769	1.95157626	0.050988534	0.509701892
ENST00000554929	39.17399569	1.054520473	0.540223889	1.95200637	0.050937448	0.509701892
ENST00000268043	1468.452584	0.711827914	0.364498101	1.952898828	0.050831585	0.509701892
ENST00000565187	69.74695249	2.265988996	1.160714767	1.952235864	0.050910208	0.509701892
ENST00000564104	43.12370765	1.592122491	0.815615997	1.952049122	0.050932373	0.509701892
ENST00000563064	22.03481544	-1.738623507	0.890439461	-1.952545437	0.050873482	0.509701892
ENST00000578069	18.74867823	1.382655895	0.708145515	1.95250251	0.050878573	0.509701892
ENST00000590777	63.12601679	-0.958997484	0.491152291	-1.952546088	0.050873405	0.509701892
ENST00000618619	372.4380482	1.091696769	0.559097152	1.952606563	0.050866233	0.509701892
ENST00000591551	92.32795441	0.986974168	0.505645104	1.951910858	0.050948789	0.509701892
ENST00000295550	32.30980613	-1.727197105	0.885091052	-1.951434376	0.051005396	0.509701892
ENST00000477066	6.063764685	-2.697222291	1.381034608	-1.953044677	0.050814301	0.509701892
ENST00000648112	6.810133495	6.267630523	3.208733758	1.953303389	0.050783656	0.509701892
ENST00000446494	207.2356531	1.015055416	0.519992021	1.952059598	0.050931129	0.509701892
ENST00000508274	263.5384112	1.773498624	0.908054369	1.953075371	0.050810665	0.509701892
ENST00000261435	696.8196921	-0.900080455	0.460917651	-1.952801012	0.050843179	0.509701892
ENST00000296026	19.43928422	-1.651818547	0.845880334	-1.952780412	0.050845621	0.509701892
ENST00000497914	105.9783423	5.086708017	2.605696877	1.952148795	0.050920541	0.509701892
ENST00000240100	3243.921066	0.557690258	0.285592763	1.952746468	0.050849645	0.509701892
ENST00000645271	872.4542226	0.344471008	0.176524643	1.951404647	0.051008929	0.509701892
ENST00000298085	268.4030148	1.268483169	0.650025169	1.951437005	0.051005083	0.509701892
ENST00000619971	6.626737934	6.260831394	3.208777788	1.951157671	0.051038293	0.509886546
ENST00000622994	30.06693779	-1.148754021	0.588785675	-1.951056336	0.051050345	0.509921763
ENST00000201031	447.8375497	1.615951866	0.82826705	1.951003444	0.051056636	0.509921763
ENST00000648947	1459.472431	-0.494437225	0.253452812	-1.950805834	0.051080148	0.51000856
ENST00000490711	68.73727255	1.079663126	0.553430979	1.950854155	0.051074398	0.51000856
ENST00000651934	7.22560896	-6.190744672	3.173535964	-1.950740355	0.05108794	0.510012375
ENST00000272249	152.579052	-1.090217873	0.55891127	-1.95060993	0.051103465	0.510093368
ENST00000563459	447.0076853	-1.074764906	0.551083647	-1.950275446	0.051143298	0.510134975
ENST00000635887	27.68840047	2.295694763	1.177056823	1.950368681	0.051132192	0.510134975
ENST00000644930	37.26100151	1.531521284	0.785289328	1.950263718	0.051144695	0.510134975
ENST00000491523	551.057892	0.691647329	0.354601946	1.950489375	0.051117819	0.510134975
ENST00000415149	1249.836057	-0.791583023	0.405855191	-1.950407535	0.051127564	0.510134975
ENST00000327419	19.05258947	-2.242361148	1.149880411	-1.950082049	0.05116634	0.510202991
ENST00000425443	14.63214738	-6.341128221	3.251701964	-1.950095148	0.051164779	0.510202991
ENST00000611030	157.2171668	-0.963821718	0.494309538	-1.949834353	0.051195866	0.510412023
ENST00000587975	6.639352485	6.256439711	3.208789736	1.949781764	0.051202136	0.510412023
ENST00000503324	12.66839278	1.167937657	0.599042323	1.949674693	0.051214905	0.510462614
ENST00000579700	9.841909321	-1.186077661	0.608365122	-1.949614824	0.051222045	0.510462614
ENST00000560789	9.297439715	-5.220265849	2.677773219	-1.949480192	0.051238106	0.510525819
ENST00000574799	453.186856	0.553836909	0.284100908	1.949437304	0.051243223	0.510525819
ENST00000412297	79.39166874	1.343910576	0.689411145	1.949360097	0.051252436	0.5105437
ENST00000584364	238.5124103	1.170809892	0.600707222	1.949052467	0.051289159	0.510761657
ENST00000393950	456.4312789	0.728363745	0.373693332	1.949094838	0.0512841	0.510761657
ENST00000408995	160.0099946	-0.717736927	0.368269158	-1.948946609	0.051301801	0.510813637
ENST00000522625	9.564427804	-1.506710581	0.773116763	-1.948878428	0.051309945	0.510820821
ENST00000534011	74.08197522	-1.008965565	0.517751058	-1.948746505	0.051325705	0.510829935
ENST00000487842	212.1747761	1.000342502	0.513314886	1.948789195	0.051320605	0.510829935
ENST00000561311	4219.063256	-0.978541206	0.502163349	-1.948651186	0.051337095	0.510869417
ENST00000258341	15964.49583	-0.970043626	0.497829332	-1.948546548	0.051349601	0.510919991
ENST00000590370	8.461975457	1.642389362	0.84295477	1.948371872	0.051370483	0.511053881
ENST00000458345	10.1654559	-1.541991822	0.791683959	-1.947736598	0.051446489	0.511193393
ENST00000533138	748.3696527	1.523759919	0.782303236	1.947786802	0.051440479	0.511193393
ENST00000543661	17.14763981	1.161866646	0.596390152	1.948165378	0.051395178	0.511193393
ENST00000405515	732.6878923	0.758135732	0.389284216	1.947512128	0.051473367	0.511193393
ENST00000542728	5.789303186	2.371608739	1.217795435	1.947460691	0.051479528	0.511193393
ENST00000556102	107.0367635	3.432046281	1.762227374	1.947561552	0.051467448	0.511193393
ENST00000610365	483.4723293	4.86941154	2.500406642	1.947447851	0.051481066	0.511193393
ENST00000566044	1441.868149	-0.698642723	0.358674732	-1.947844831	0.051433533	0.511193393
ENST00000644737	77.56623224	-1.262747245	0.648387672	-1.947518898	0.051472556	0.511193393
ENST00000405520	101.628256	0.643759419	0.330557988	1.947493154	0.05147564	0.511193393
ENST00000534941	142.3050757	0.906465521	0.465451298	1.947498104	0.051475047	0.511193393
ENST00000395699	2684.373457	-0.373898245	0.191930794	-1.948088875	0.05140433	0.511193393
ENST00000346234	189.0112395	-1.581064936	0.811849864	-1.947484387	0.05147669	0.511193393
ENST00000479481	133.6277748	1.427917976	0.733263667	1.947345875	0.051493282	0.511228189
ENST00000342355	19.79889411	1.41210462	0.725162297	1.947294593	0.051499427	0.511228189
ENST00000648771	121.1230936	2.447341823	1.256832878	1.947229315	0.051507249	0.511232099
ENST00000317945	481.3497471	0.449142797	0.230678331	1.94705239	0.051528454	0.511257328
ENST00000419184	8.583692948	1.267763364	0.651105845	1.947092586	0.051523636	0.511257328
ENST00000402089	847.8202615	-0.935365527	0.48042024	-1.946973607	0.051537899	0.511257328
ENST00000594199	915.9675856	0.687398159	0.353062253	1.946960213	0.051539505	0.511257328
ENST00000327946	124.0073633	-0.551583157	0.283385394	-1.946406445	0.051605936	0.511621517
ENST00000575475	30.43696887	1.447241339	0.743637109	1.946166109	0.05163479	0.511621517
ENST00000588158	9.986520384	-1.344080218	0.690616337	-1.946203915	0.05163025	0.511621517
ENST00000654493	6.484436569	6.245315453	3.208848659	1.946279216	0.051621209	0.511621517
ENST00000507917	43.60863371	-2.0014724	1.028422033	-1.946158615	0.051635689	0.511621517
ENST00000623001	68.36172968	4.790574081	2.461108319	1.946510865	0.051593404	0.511621517
ENST00000252034	156.9149987	3.447819106	1.771540761	1.946226235	0.05162757	0.511621517
ENST00000533210	33.49349862	1.23561612	0.634785802	1.946508754	0.051593657	0.511621517
ENST00000320755	1665.097158	0.438874726	0.22553075	1.945964025	0.051659061	0.511779411
ENST00000258613	6.633734574	6.243847505	3.209021617	1.945716872	0.051688759	0.51194759
ENST00000564887	257.9465548	3.98718751	2.049231479	1.945698937	0.051690914	0.51194759
ENST00000583950	46.81896057	0.745400627	0.38315067	1.945450408	0.051720793	0.511992894
ENST00000509167	14.346513	2.408505948	1.238037783	1.945422007	0.051724208	0.511992894
ENST00000431508	140.8790354	2.631143036	1.352378288	1.945567345	0.051706733	0.511992894
ENST00000461180	6.557612601	-1.888828442	0.97091367	-1.945413379	0.051725246	0.511992894
ENST00000374179	27.47358025	-6.477000785	3.329560504	-1.945302023	0.051738639	0.512051817
ENST00000660542	16.94816291	-6.303190037	3.24036262	-1.945211316	0.05174955	0.512086169
ENST00000356098	35.77214709	-0.819007463	0.421051903	-1.945146091	0.051757398	0.512090195
ENST00000256039	30.6598429	3.118635525	1.603444218	1.94496041	0.051779743	0.512121346
ENST00000403559	12.36491037	-6.324803405	3.251781042	-1.945027455	0.051771674	0.512121346
ENST00000497119	8.713617436	-1.337904643	0.687891899	-1.944934436	0.05178287	0.512121346
ENST00000306481	6.387070158	6.240668925	3.208884267	1.944809599	0.051797898	0.512196374
ENST00000455773	98.5955802	-4.013119308	2.064032545	-1.944310092	0.051858068	0.512570421
ENST00000429968	68.88601689	-1.931726215	0.993468245	-1.944426734	0.051844013	0.512570421
ENST00000264596	834.093475	0.489048686	0.251524515	1.944338056	0.051854698	0.512570421
ENST00000533919	13.10263561	4.437584563	2.282425662	1.944240567	0.051866448	0.51257963
ENST00000440023	388.7739192	1.054975666	0.542645378	1.94413462	0.051879219	0.512632235
ENST00000488765	64.41320576	1.38414043	0.712103315	1.943735412	0.051927366	0.512739901
ENST00000574439	45.42177664	6.019842637	3.096943817	1.943801048	0.051919447	0.512739901
ENST00000660020	65.66822682	-1.740326483	0.895265272	-1.943922697	0.051904774	0.512739901
ENST00000519807	6166.238055	0.78450381	0.403578742	1.94386802	0.051911369	0.512739901
ENST00000647130	29.70416477	-1.431886791	0.736653697	-1.943771948	0.051922958	0.512739901
ENST00000398495	24.32061472	-6.286277718	3.234335467	-1.943607206	0.051942836	0.512819082
ENST00000487241	9.080393781	-1.438757101	0.740277581	-1.943537314	0.051951271	0.512828795
ENST00000262715	444.0481313	-0.849028835	0.436881261	-1.943385789	0.051969563	0.512909523
ENST00000586730	16.89344439	-1.966035846	1.011675606	-1.943346102	0.051974355	0.512909523
ENST00000396672	154.4448557	5.751338786	2.959696199	1.943219303	0.051989667	0.512922689
ENST00000551127	55.52534258	-0.749057318	0.385487607	-1.943142412	0.051998954	0.512922689
ENST00000320717	266.2565578	-1.244671701	0.640563659	-1.943088221	0.0520055	0.512922689
ENST00000392001	110.1079365	-4.176311006	2.149237756	-1.943159148	0.051996932	0.512922689
ENST00000473511	12.44459793	1.034840552	0.532667141	1.94275275	0.052046039	0.512965035
ENST00000373484	15.26057182	-6.317925112	3.251718234	-1.942949745	0.052022231	0.512965035
ENST00000600795	9.714048056	1.424629802	0.733294261	1.942780515	0.052042683	0.512965035
ENST00000227758	1830.279656	-0.38121101	0.196227532	-1.942698894	0.05205255	0.512965035
ENST00000468158	12.85371267	1.245862013	0.641330456	1.942621004	0.052061967	0.512965035
ENST00000356860	594.3419035	-0.834020006	0.429319249	-1.94265691	0.052057626	0.512965035
ENST00000265428	81.55956567	-1.106453233	0.569551521	-1.942674528	0.052055496	0.512965035
ENST00000672414	18.93284672	-3.106281854	1.599155915	-1.942450905	0.052082538	0.513020825
ENST00000361524	5566.218416	0.657538586	0.33850502	1.942478091	0.05207925	0.513020825
ENST00000341552	28.35585982	1.532918466	0.789251502	1.942243331	0.05210765	0.51319473
ENST00000026218	349.3115811	1.17375126	0.604349415	1.942173239	0.052116132	0.513204825
ENST00000329608	1041.120586	-1.061295715	0.546488454	-1.942027699	0.052133747	0.513304847
ENST00000369519	134.5982882	-1.625799768	0.837227446	-1.941885417	0.052150973	0.513401005
ENST00000531428	5.778620454	-1.150813754	0.592710547	-1.941611734	0.052184121	0.513653858
ENST00000357084	69.38105647	2.593366823	1.335925016	1.941251787	0.052227744	0.514009732
ENST00000656617	19.96248328	1.213867592	0.625350812	1.941098611	0.052246318	0.514119004
ENST00000569302	6.551624386	6.2285706	3.208890025	1.941035857	0.052253928	0.514120387
ENST00000523403	142.3721979	1.683496088	0.867500349	1.940628716	0.052303328	0.514532871
ENST00000403050	342.7666303	1.841482971	0.949075978	1.940290361	0.052344412	0.514863438
ENST00000382133	35.82532895	0.758653305	0.391014728	1.940216697	0.05235336	0.514877866
ENST00000471234	14.78532987	-6.307969398	3.251742716	-1.939873462	0.05239507	0.515214445
ENST00000473459	75.85232715	1.58535901	0.817297957	1.939756482	0.052409292	0.515280669
ENST00000623505	8.065073483	3.084996916	1.590519322	1.93961612	0.05242636	0.51537486
ENST00000483615	6.895826833	1.491962622	0.769230316	1.939552551	0.052434092	0.515377252
ENST00000530167	16116.3426	0.625793311	0.322660178	1.93948108	0.052442786	0.515389101
ENST00000413473	22.99777284	-4.631327903	2.388375627	-1.939112027	0.052487699	0.515609603
ENST00000524623	20.68781349	0.978858298	0.50478251	1.939168412	0.052480835	0.515609603
ENST00000398806	2000.036981	-0.755949098	0.389836259	-1.939145167	0.052483664	0.515609603
ENST00000471073	222.6828184	1.02021634	0.526172891	1.938937482	0.052508951	0.515671168
ENST00000545879	97.67260536	-1.572059607	0.810763244	-1.938987267	0.052502889	0.515671168
ENST00000565740	473.8811747	0.753556534	0.388724129	1.938538099	0.052557607	0.516075362
ENST00000435924	13.84293682	-1.739109176	0.897237154	-1.938293759	0.052587393	0.516235255
ENST00000510079	274.137441	-0.383247137	0.197725224	-1.938281462	0.052588893	0.516235255
ENST00000467371	477.7471455	1.589771729	0.820316817	1.937997241	0.052623559	0.516354606
ENST00000409947	1493.389282	-0.384950112	0.198627509	-1.938050348	0.05261708	0.516354606
ENST00000263960	503.8706447	-0.939206634	0.484624131	-1.938010457	0.052621947	0.516354606
ENST00000588877	27.61949005	3.144565274	1.622721201	1.937834591	0.052643406	0.516475714
ENST00000418161	18.12533465	1.550742726	0.800282832	1.937743337	0.052654544	0.516491871
ENST00000492886	6.81800046	-1.242085513	0.641010843	-1.93769813	0.052660062	0.516491871
ENST00000671340	7.778575342	6.218398893	3.209313466	1.93761032	0.052670782	0.516523405
ENST00000331161	102.8561219	1.699613531	0.87738848	1.937127702	0.052729735	0.517027861
ENST00000527027	5.726689322	-1.813053888	0.936128033	-1.93675846	0.052774876	0.517088127
ENST00000369054	8.039595764	6.214903083	3.209359696	1.936493155	0.05280733	0.517088127
ENST00000530650	1279.108414	0.905536635	0.467615812	1.936497038	0.052806855	0.517088127
ENST00000556018	22.92163148	-4.388570835	2.265650244	-1.937002786	0.052745003	0.517088127
ENST00000554357	15.99036542	-6.296108784	3.251731116	-1.936232905	0.052839182	0.517088127
ENST00000566454	593.6888739	1.380375343	0.712946295	1.936156136	0.052848581	0.517088127
ENST00000582084	43.32396029	1.061973704	0.548457773	1.936290734	0.052832103	0.517088127
ENST00000581135	6.215474063	-1.63480302	0.844239232	-1.936421523	0.052816096	0.517088127
ENST00000535453	703.765581	1.467596724	0.757978109	1.936199352	0.05284329	0.517088127
ENST00000509731	58.74038386	2.420979658	1.250107883	1.936616584	0.052792229	0.517088127
ENST00000611618	202.5344462	3.810541618	1.96733634	1.936903996	0.05275708	0.517088127
ENST00000503680	17.93183803	1.223951144	0.631952002	1.936778648	0.052772407	0.517088127
ENST00000652778	36.96996723	1.684944548	0.870243634	1.936175667	0.05284619	0.517088127
ENST00000657723	6.557122094	6.21568311	3.209146177	1.936865062	0.05276184	0.517088127
ENST00000545243	8.039595764	6.214903083	3.209359696	1.936493155	0.05280733	0.517088127
ENST00000470648	16.267305	1.970336788	1.018482371	1.934581142	0.053041716	0.51723898
ENST00000374332	314.8812922	-1.163959549	0.601322831	-1.935664986	0.052908745	0.51723898
ENST00000490792	25.64992938	-3.4271827	1.771745592	-1.934353732	0.053069651	0.51723898
ENST00000662438	6.240240959	6.207195792	3.209013926	1.934300048	0.053076247	0.51723898
ENST00000392594	712.1832073	0.787148689	0.406880047	1.934596435	0.053039838	0.51723898
ENST00000619744	15.97984281	1.4091111	0.728610132	1.933971323	0.053116654	0.51723898
ENST00000548386	85.50977716	1.09612405	0.566559366	1.934702902	0.053026764	0.51723898
ENST00000449592	1203.470395	-0.54066569	0.279454112	-1.934720823	0.053024564	0.51723898
ENST00000490949	17.46314535	1.182923759	0.611182655	1.935466833	0.052933035	0.51723898
ENST00000419474	1172.730116	-1.0443818	0.53969185	-1.935144657	0.052972547	0.51723898
ENST00000565736	620.1560165	0.688046606	0.355600362	1.934887248	0.053004133	0.51723898
ENST00000447540	611.3416436	-3.613351553	1.866780147	-1.935606375	0.052915929	0.51723898
ENST00000450525	413.1377225	-0.460966075	0.23827241	-1.934617922	0.053037199	0.51723898
ENST00000589868	17.62877886	1.867136048	0.964640172	1.935577744	0.052919438	0.51723898
ENST00000215368	828.5351753	0.506227746	0.261736064	1.934115377	0.053098944	0.51723898
ENST00000623064	18.72088234	1.322479344	0.683761917	1.934122553	0.053098062	0.51723898
ENST00000409232	6.548205284	6.211016228	3.208948814	1.935529854	0.052925309	0.51723898
ENST00000409654	39.8958809	0.617241902	0.318942276	1.93527779	0.052956216	0.51723898
ENST00000448007	119.6346129	1.570608696	0.81182667	1.934660135	0.053032015	0.51723898
ENST00000660042	10.48191444	-1.379110119	0.712540633	-1.935482771	0.052931081	0.51723898
ENST00000606699	5.664668586	-1.169855177	0.6043085	-1.935857559	0.052885149	0.51723898
ENST00000475211	20.03466361	0.896681204	0.463548777	1.934383714	0.053065967	0.51723898
ENST00000659120	5.761436025	-1.409321094	0.728668078	-1.934105715	0.053100131	0.51723898
ENST00000380199	850.8803792	0.687491686	0.355182016	1.935603873	0.052916236	0.51723898
ENST00000512390	162.0289991	1.680056429	0.868462968	1.934517063	0.053049586	0.51723898
ENST00000512121	14.28239179	1.766555757	0.913390235	1.934064642	0.053105181	0.51723898
ENST00000519565	6.7607986	4.871614707	2.518546485	1.934296125	0.053076729	0.51723898
ENST00000428214	14.77163961	-6.266789355	3.240412597	-1.933947967	0.053119526	0.51723898
ENST00000414154	457.6712211	0.703445749	0.363604815	1.934643658	0.053034039	0.51723898
ENST00000259526	76.09290826	-1.18656913	0.613294954	-1.934744648	0.053021639	0.51723898
ENST00000469391	6.240240959	6.207195792	3.209013926	1.934300048	0.053076247	0.51723898
ENST00000461169	219.0769058	0.759557241	0.392348925	1.935922829	0.052877153	0.51723898
ENST00000660288	12.43945228	-1.380076535	0.713261243	-1.934882273	0.053004744	0.51723898
ENST00000341349	59.291495	0.837603084	0.433022162	1.934319206	0.053073893	0.51723898
ENST00000449910	242.3777671	0.850387796	0.439890962	1.933178603	0.0532142	0.517434385
ENST00000442868	27.03477184	1.237773757	0.64020686	1.933396585	0.053187362	0.517434385
ENST00000557108	958.2324489	-1.261701455	0.652659131	-1.933170619	0.053215183	0.517434385
ENST00000436882	308.6574046	0.650428482	0.336401914	1.933486274	0.053176322	0.517434385
ENST00000324324	4881.790517	0.361469001	0.186981093	1.933184765	0.053213441	0.517434385
ENST00000393043	955.9377923	-1.149176721	0.594469542	-1.933112869	0.053222295	0.517434385
ENST00000443409	171.585674	0.634551191	0.328222587	1.933295321	0.053199828	0.517434385
ENST00000441708	15.91606572	-6.287400986	3.251743997	-1.933547349	0.053168806	0.517434385
ENST00000640821	35.50369209	1.578535134	0.816569818	1.933129414	0.053220257	0.517434385
ENST00000395332	31.39983606	-2.153675973	1.11395885	-1.933353259	0.053192695	0.517434385
ENST00000384816	18.7365485	0.805051885	0.416417503	1.933280611	0.053201639	0.517434385
ENST00000638439	65.35322695	0.744429358	0.385118956	1.9329855	0.053237984	0.517513811
ENST00000354759	6.396262488	6.202609418	3.208995603	1.932881869	0.053250752	0.517564821
ENST00000528308	13.13962208	-2.713981678	1.404330123	-1.932580974	0.053287838	0.517565024
ENST00000648096	16.19079786	1.016658204	0.5260277	1.932708495	0.053272118	0.517565024
ENST00000311141	602.7202773	-0.645149309	0.333828579	-1.932576628	0.053288374	0.517565024
ENST00000376755	48.66876823	-0.804183546	0.416112732	-1.932609805	0.053284284	0.517565024
ENST00000655887	19.07563696	1.381376581	0.714757181	1.93265156	0.053279136	0.517565024
ENST00000600807	15.64762762	1.101455999	0.569984268	1.932432281	0.053306173	0.517664843
ENST00000415803	39.27334836	1.028355504	0.532193822	1.93229508	0.053323095	0.517756122
ENST00000457855	127.184356	2.085689548	1.079480508	1.9321234	0.053344277	0.517888724
ENST00000401724	8.878720098	1.168340947	0.60472721	1.932013193	0.053357878	0.517947702
ENST00000541779	6.490655778	6.199293501	3.20899493	1.931848954	0.053378152	0.518071434
ENST00000360240	4921.069779	-0.633131241	0.327780476	-1.931570938	0.053412486	0.518331571
ENST00000652182	6.755704172	6.198452797	3.209270052	1.931421381	0.053430963	0.518349021
ENST00000552176	115.7154646	0.802657099	0.415576441	1.931430709	0.053429811	0.518349021
ENST00000586417	181.8699896	-1.088349638	0.563528105	-1.931313855	0.053444251	0.518349021
ENST00000426577	35.23801836	0.777150043	0.402394753	1.931312566	0.05344441	0.518349021
ENST00000259253	5179.351261	-0.435088503	0.225289712	-1.931239999	0.05345338	0.518362962
ENST00000372583	74.29610353	-1.813447898	0.939113542	-1.931020922	0.053480465	0.518552557
ENST00000557531	13.94682042	1.080239776	0.559439928	1.930930778	0.053491613	0.518582461
ENST00000451837	95.91508776	4.349617822	2.25266771	1.930874137	0.053498619	0.518582461
ENST00000437806	15.20149408	-0.796884644	0.41274819	-1.930679925	0.053522647	0.518683659
ENST00000614830	835.1059354	-0.39497182	0.204577813	-1.930667923	0.053524132	0.518683659
ENST00000531828	49.879722	-0.498933931	0.258524473	-1.929929203	0.05361561	0.518741863
ENST00000529482	407.9338541	-0.62179184	0.322279551	-1.929355546	0.053686738	0.518741863
ENST00000278612	810.3618437	-0.281106298	0.145631632	-1.930255772	0.053575154	0.518741863
ENST00000423158	124.3380752	1.117674888	0.579020496	1.930285535	0.053571468	0.518741863
ENST00000502479	12.0885486	1.198732109	0.621226902	1.929620411	0.053653888	0.518741863
ENST00000660705	32.06808488	-1.446586393	0.749569666	-1.929889186	0.05362057	0.518741863
ENST00000360392	41.11385033	1.010724408	0.523701627	1.929962323	0.053611506	0.518741863
ENST00000612282	15.28118772	1.318127503	0.68311758	1.929576317	0.053659356	0.518741863
ENST00000567296	9.3974552	-1.724525543	0.89347893	-1.930124466	0.053591418	0.518741863
ENST00000551981	17.95016444	-0.973716034	0.504391823	-1.930475456	0.053547954	0.518741863
ENST00000577611	10.17629041	2.054885679	1.064837779	1.929764062	0.053636078	0.518741863
ENST00000597549	27.48206635	0.771790935	0.400023321	1.929364851	0.053685584	0.518741863
ENST00000487082	12.45949508	-6.25398289	3.240154141	-1.930149807	0.053588279	0.518741863
ENST00000499879	26.55525735	-6.055506104	3.137935504	-1.929773921	0.053634856	0.518741863
ENST00000349451	7.91397708	6.192246708	3.209454569	1.929376651	0.05368412	0.518741863
ENST00000507686	6.5111571	-1.405058531	0.72825645	-1.929345811	0.053687946	0.518741863
ENST00000510118	67.74949161	5.666021231	2.935785931	1.929984462	0.053608763	0.518741863
ENST00000473573	6.149273656	-2.133680124	1.105359229	-1.930304707	0.053569094	0.518741863
ENST00000463093	165.4175872	3.805124829	1.971743332	1.929827664	0.053628195	0.518741863
ENST00000472942	6.407388279	-1.697890653	0.880036135	-1.929341973	0.053688422	0.518741863
ENST00000636639	22.01577597	2.938758579	1.522286273	1.9304901	0.053546141	0.518741863
ENST00000394023	476.6272728	-1.202667631	0.62339415	-1.929225081	0.053702926	0.518809161
ENST00000586944	885.5224628	-0.527702076	0.273569855	-1.92894819	0.053737294	0.519068325
ENST00000440403	9.129910364	2.366583934	1.226925439	1.928873474	0.053746572	0.519085082
ENST00000510408	306.3066241	-0.918753386	0.476343581	-1.928761974	0.053760419	0.519145964
ENST00000588274	15.04665433	0.964314761	0.500020581	1.928550137	0.053786734	0.519327219
ENST00000400282	32.33509719	-5.289473429	2.743110192	-1.928275956	0.053820811	0.519510472
ENST00000564139	13.89080703	-6.270416924	3.251815703	-1.928281765	0.053820089	0.519510472
ENST00000661696	8.590458503	2.442066914	1.26653343	1.928150379	0.053836424	0.519575003
ENST00000490638	158.0749199	2.029325678	1.05249981	1.928100755	0.053842595	0.519575003
ENST00000371240	6.578968986	1.764865152	0.915401998	1.927967337	0.053859189	0.519589427
ENST00000369393	4572.491316	-0.718741191	0.372787625	-1.928017835	0.053852908	0.519589427
ENST00000526103	10.91592253	-1.38861395	0.720301974	-1.927821941	0.053877278	0.519646326
ENST00000511516	26.3180721	5.299305454	2.748889634	1.927798551	0.053880188	0.519646326
ENST00000374794	344.3907193	-1.259261942	0.653351322	-1.92738868	0.053931209	0.52006552
ENST00000554638	168.34836	0.949099067	0.492477594	1.927192381	0.053955659	0.520228402
ENST00000357460	1088.460668	0.283407944	0.147067369	1.927062043	0.053971898	0.520312083
ENST00000597963	12.93858153	1.729209811	0.897681594	1.926306412	0.054066125	0.520823732
ENST00000465361	7.340328185	1.158090044	0.601207845	1.926272341	0.054070377	0.520823732
ENST00000505900	19.86706358	-1.105981047	0.574121922	-1.92638707	0.054056061	0.520823732
ENST00000230301	322.6584114	1.061024009	0.550806952	1.926308311	0.054065888	0.520823732
ENST00000262580	53.54685559	5.216708673	2.70817395	1.926282716	0.054069082	0.520823732
ENST00000483625	16.87078838	1.51538954	0.786589671	1.926531197	0.05403808	0.520823732
ENST00000563318	11.97728202	1.286835819	0.668124056	1.926043236	0.054098975	0.520880496
ENST00000490637	112.7583084	-1.352933177	0.702421375	-1.926099098	0.054092001	0.520880496
ENST00000306593	981.3661355	1.231746155	0.639508318	1.926083087	0.054094	0.520880496
ENST00000371933	979.775313	-0.642571562	0.333789226	-1.925081795	0.054219126	0.520944146
ENST00000483994	6.291405726	6.178781579	3.209089442	1.925400239	0.054179306	0.520944146
ENST00000664959	28.09668601	-4.098307672	2.128628336	-1.92532797	0.054188341	0.520944146
ENST00000366966	6.788972569	-6.125341188	3.181119982	-1.925529758	0.054163117	0.520944146
ENST00000366159	22.58006773	1.092839962	0.567473246	1.925799975	0.054129355	0.520944146
ENST00000647305	17.4928249	2.578979394	1.339304554	1.925610859	0.054152982	0.520944146
ENST00000395308	43.3574564	-3.026818891	1.572225435	-1.925181226	0.05420669	0.520944146
ENST00000355377	777.8658335	0.812704477	0.422150488	1.925153471	0.054210161	0.520944146
ENST00000301391	855.104649	0.589279305	0.306010027	1.925686265	0.05414356	0.520944146
ENST00000593417	6.291405726	6.178781579	3.209089442	1.925400239	0.054179306	0.520944146
ENST00000425879	18.90811976	1.090163722	0.56624118	1.925263934	0.054196347	0.520944146
ENST00000466468	93.10408686	1.333824854	0.6928562	1.925110657	0.054215516	0.520944146
ENST00000489816	15.99616859	-1.467525274	0.762041963	-1.925780134	0.054131833	0.520944146
ENST00000339121	191.2461281	0.701288931	0.36415261	1.925810532	0.054128036	0.520944146
ENST00000518698	56.6877862	-2.120321384	1.101254658	-1.925368822	0.054183233	0.520944146
ENST00000547173	414.2075365	-6.409276203	3.329462	-1.925018578	0.054227034	0.5209474
ENST00000508743	23.67162974	1.02148475	0.530678136	1.924866845	0.054246019	0.521057048
ENST00000657078	9.594194876	1.507799723	0.783400438	1.924685832	0.054268674	0.521129197
ENST00000430182	723.7329137	-1.516761199	0.788048358	-1.924705742	0.054266182	0.521129197
ENST00000641308	12.7740342	-1.912175164	0.993592656	-1.924506137	0.054291172	0.52127251
ENST00000591337	58.03464343	-1.18843373	0.617614867	-1.924231091	0.054325624	0.521312381
ENST00000591595	80.28630294	1.53483852	0.797629329	1.924250356	0.05432321	0.521312381
ENST00000471189	101.3673625	1.309195895	0.680353767	1.92428698	0.054318622	0.521312381
ENST00000490534	23.69882215	1.008858575	0.524258444	1.924353505	0.054310288	0.521312381
ENST00000634778	102.7334552	0.629443442	0.327202158	1.923714214	0.054390415	0.521337301
ENST00000369976	87.15373103	-0.799704253	0.415731805	-1.923606139	0.054403971	0.521337301
ENST00000376440	152.2514188	2.483277959	1.290766275	1.923878868	0.054369769	0.521337301
ENST00000220325	2227.95806	-1.336573808	0.694825547	-1.923610628	0.054403408	0.521337301
ENST00000651416	6.249581949	6.173948191	3.209111957	1.923880585	0.054369553	0.521337301
ENST00000585968	886.7899203	0.847838561	0.440751735	1.923619341	0.054402315	0.521337301
ENST00000484590	16.51750194	0.877330541	0.45607404	1.923658144	0.054397448	0.521337301
ENST00000273990	746.6693081	1.357273044	0.705572448	1.923648021	0.054398717	0.521337301
ENST00000518074	181.0597604	-1.766723743	0.918242636	-1.924027129	0.054351183	0.521337301
ENST00000489265	28.75737425	0.840438394	0.436878021	1.923736955	0.054387563	0.521337301
ENST00000450534	26.98885788	-2.754051291	1.431816747	-1.923466322	0.054421512	0.52143279
ENST00000654148	11.41070295	-2.903047704	1.50941509	-1.92329315	0.054443244	0.521568403
ENST00000347547	10.79169785	-4.52025675	2.350368357	-1.923212051	0.054453424	0.521593323
ENST00000430479	1701.857668	0.570946872	0.296886663	1.92311391	0.054465746	0.521638745
ENST00000560318	52.64347819	0.692542112	0.360186318	1.922732977	0.054513593	0.521914004
ENST00000664198	19.87300761	-2.113583957	1.099245417	-1.922758944	0.05451033	0.521914004
ENST00000443450	8.167806906	1.89320479	0.984657445	1.922703981	0.054517237	0.521914004
ENST00000314289	2357.370773	3.282029678	1.707097797	1.922578591	0.054532995	0.521992254
ENST00000355832	465.190648	-0.428232267	0.22277573	-1.922257273	0.054573393	0.522004399
ENST00000556272	16.05002288	6.06778369	3.156310309	1.922429386	0.054551751	0.522004399
ENST00000613584	131.7381878	1.077123562	0.56036495	1.922182253	0.054582829	0.522004399
ENST00000581289	7.788358396	6.169229302	3.209552486	1.922146258	0.054587357	0.522004399
ENST00000300811	3155.728718	0.522385542	0.271755072	1.922266025	0.054572293	0.522004399
ENST00000543878	7.788358396	6.169229302	3.209552486	1.922146258	0.054587357	0.522004399
ENST00000518049	147.6820491	0.747577365	0.388894349	1.922314805	0.054566158	0.522004399
ENST00000437681	413.8331885	-0.765871606	0.39861867	-1.921313935	0.054692141	0.522038178
ENST00000478029	13.32264194	1.071070784	0.557463351	1.921329505	0.05469018	0.522038178
ENST00000256078	313.8271638	-3.5526032	1.848913507	-1.921454512	0.054674432	0.522038178
ENST00000246505	63.38091705	3.055137683	1.589637593	1.921908299	0.054617297	0.522038178
ENST00000487231	65.20024664	-0.619982303	0.322696909	-1.921252684	0.054699859	0.522038178
ENST00000344865	18.3022824	3.436291115	1.788493188	1.921333074	0.05468973	0.522038178
ENST00000613122	1003.089543	-0.329853517	0.171670192	-1.921437345	0.054676594	0.522038178
ENST00000586316	49.80914117	0.868024769	0.451759171	1.921432532	0.054677201	0.522038178
ENST00000425562	1741.308973	-0.281900217	0.146685242	-1.921803541	0.054630483	0.522038178
ENST00000382952	6724.791306	0.327038018	0.170213262	1.921342756	0.05468851	0.522038178
ENST00000608991	242.0686879	1.09399291	0.569427773	1.921214526	0.054704668	0.522038178
ENST00000486256	460.4909401	0.233653444	0.121567659	1.922003315	0.054605341	0.522038178
ENST00000223364	29.49319155	-4.85792977	2.528291722	-1.921427709	0.054677808	0.522038178
ENST00000376563	459.6482957	2.080859569	1.082845133	1.921659438	0.054648624	0.522038178
ENST00000431971	12.67300514	-3.873508934	2.015806567	-1.921567772	0.054660167	0.522038178
ENST00000595685	39.92335758	-0.958088358	0.498738498	-1.921023464	0.054728749	0.522123194
ENST00000311813	16.56080981	2.511274948	1.307251897	1.9210337	0.054727459	0.522123194
ENST00000472118	11.09727965	-6.246847664	3.251935553	-1.920962935	0.05473638	0.522123619
ENST00000525130	20.06427477	1.577027136	0.821156687	1.920494785	0.054795431	0.522614463
ENST00000478756	25.30474136	-0.710082934	0.369756858	-1.920405042	0.054806757	0.522650056
ENST00000435161	5.670713436	-1.882483775	0.980348479	-1.920218998	0.054830243	0.52280158
ENST00000371060	322.0598933	-0.959770301	0.499992257	-1.919570326	0.054912195	0.522969569
ENST00000370298	3232.192724	-0.300824961	0.156715114	-1.91956572	0.054912777	0.522969569
ENST00000496578	118.6188189	0.851327455	0.44343253	1.919857918	0.054875849	0.522969569
ENST00000366923	6465.618965	-0.309852453	0.161401308	-1.919764198	0.054887691	0.522969569
ENST00000378246	13.43323342	-1.999952562	1.041925151	-1.919478151	0.054923849	0.522969569
ENST00000644374	668.8682107	2.013215512	1.048772687	1.919591859	0.054909473	0.522969569
ENST00000569441	156.7356711	0.940680576	0.489978793	1.919839366	0.054878193	0.522969569
ENST00000619482	11.13187906	0.993311561	0.51748961	1.919481166	0.054923468	0.522969569
ENST00000341594	25.86973937	-4.507470356	2.348074204	-1.919645618	0.054902678	0.522969569
ENST00000415486	7.115999846	4.626367183	2.409978378	1.919671656	0.054899387	0.522969569
ENST00000650119	101.387763	1.5770691	0.821649499	1.919393976	0.054934493	0.52299856
ENST00000389701	56.34333371	-1.81313064	0.94480367	-1.919055458	0.054977316	0.523197096
ENST00000614404	53.85798152	1.213533512	0.63235471	1.919070883	0.054975364	0.523197096
ENST00000318003	654.793636	-0.672059242	0.350219461	-1.918966011	0.054988636	0.523197096
ENST00000468323	381.3935778	2.090679659	1.089468344	1.918990735	0.054985506	0.523197096
ENST00000437205	91.51434705	3.18785206	1.661266542	1.918928709	0.054993357	0.523197096
ENST00000485810	141.175041	-0.951076447	0.495810334	-1.918226347	0.055082317	0.523240807
ENST00000527435	68.38436858	0.705501296	0.367782475	1.918256968	0.055078436	0.523240807
ENST00000303052	1211.120122	-0.42327847	0.22060884	-1.918683177	0.055024442	0.523240807
ENST00000397124	29.99525801	1.444084596	0.752662636	1.918634627	0.05503059	0.523240807
ENST00000585118	5.903952744	-2.985103622	1.55617629	-1.918229728	0.055081888	0.523240807
ENST00000647622	22.94739231	2.920671587	1.522965869	1.91775249	0.055142403	0.523240807
ENST00000426119	8.440606836	-1.685744147	0.878563672	-1.918750115	0.055015966	0.523240807
ENST00000488126	18.96594688	1.368805411	0.713494381	1.918452965	0.055053601	0.523240807
ENST00000637935	6.051142002	6.15466432	3.209213327	1.917810907	0.055134992	0.523240807
ENST00000445987	16.08199593	0.830568188	0.433029451	1.918040879	0.055105828	0.523240807
ENST00000504425	6.01999716	6.155483097	3.20922023	1.918061914	0.055103161	0.523240807
ENST00000616793	1079.53739	0.561048857	0.292544946	1.917821053	0.055133705	0.523240807
ENST00000265293	1108.638111	-0.960315101	0.500745339	-1.917771422	0.055140001	0.523240807
ENST00000648743	6.01999716	6.155483097	3.20922023	1.918061914	0.055103161	0.523240807
ENST00000497910	6.127317797	6.157313243	3.209188262	1.918651304	0.055028478	0.523240807
ENST00000657010	14.69942238	1.049800888	0.547397796	1.917802546	0.055136053	0.523240807
ENST00000522352	52.8317436	1.689667955	0.880762468	1.918415028	0.055058407	0.523240807
ENST00000522917	51.78623539	1.602426681	0.835249741	1.918500064	0.055047634	0.523240807
ENST00000497164	646.2354268	2.271419049	1.184145518	1.918192497	0.055086607	0.523240807
ENST00000571073	1785.416602	0.875301198	0.456477018	1.917514273	0.055172629	0.523455456
ENST00000646871	36.14178684	-1.741735052	0.908896815	-1.916317699	0.055324669	0.523472689
ENST00000476493	16.89488443	1.071784841	0.55918149	1.916703004	0.055275673	0.523472689
ENST00000498596	13.30672885	-1.141892985	0.595883384	-1.91630278	0.055326567	0.523472689
ENST00000402736	61.48334545	-2.893839083	1.510110369	-1.916309657	0.055325692	0.523472689
ENST00000524608	13.86746029	-2.230361769	1.163647728	-1.916698427	0.055276255	0.523472689
ENST00000534386	62.91923165	0.899955436	0.46939712	1.917258114	0.055205148	0.523472689
ENST00000614691	9.400891281	2.859065106	1.491953352	1.916323391	0.055323945	0.523472689
ENST00000458126	182.5443829	1.354876475	0.706938575	1.916540593	0.055296321	0.523472689
ENST00000622306	2567.917261	-0.633796699	0.330613622	-1.917031413	0.055233941	0.523472689
ENST00000589894	12.20782439	-1.532532758	0.79962304	-1.916569035	0.055292705	0.523472689
ENST00000410079	8.616061522	-5.868189364	3.06210827	-1.916388595	0.055315651	0.523472689
ENST00000660016	51.45328914	1.062538501	0.55437054	1.916657585	0.055281447	0.523472689
ENST00000510107	5.738083632	-5.298336179	2.764310136	-1.916693829	0.05527684	0.523472689
ENST00000514975	16.1823264	0.947565217	0.494402797	1.91658547	0.055290615	0.523472689
ENST00000660676	617.9398523	-5.376325789	2.805012091	-1.916685424	0.055277908	0.523472689
ENST00000506364	35.80889068	1.046609612	0.545838647	1.917434059	0.055182811	0.523472689
ENST00000369562	175.8352131	1.457584575	0.760272486	1.917187065	0.055214171	0.523472689
ENST00000521641	17.91723956	-6.205109086	3.237828601	-1.916441495	0.055308923	0.523472689
ENST00000377991	91.22173342	5.376507294	2.80442773	1.917149526	0.055218938	0.523472689
ENST00000478473	27.91976497	2.183365326	1.13886876	1.917135146	0.055220765	0.523472689
ENST00000270722	1479.231378	1.683915868	0.87889743	1.915941282	0.05537257	0.523620004
ENST00000343276	10.82295756	1.144022445	0.597087461	1.916004808	0.055364484	0.523620004
ENST00000328559	54.86766287	-0.917198774	0.478709765	-1.915980915	0.055367525	0.523620004
ENST00000561761	24.43039279	0.636489487	0.332190329	1.916038583	0.055360185	0.523620004
ENST00000469465	11.77931485	-1.037222813	0.541461476	-1.915598541	0.055416215	0.523960736
ENST00000664394	15.83473939	4.564967504	2.383144338	1.915522879	0.055425854	0.523979885
ENST00000529532	10.93337509	-3.747301047	1.956409883	-1.915396707	0.055441931	0.523987916
ENST00000601034	24.24144961	0.88077611	0.459830989	1.915434433	0.055437123	0.523987916
ENST00000369553	8.686533017	5.861879318	3.061070438	1.914976945	0.055495444	0.524349278
ENST00000338482	42.84637265	-3.558287434	1.858212896	-1.91489761	0.055505563	0.524349278
ENST00000574388	18.43232349	4.09451755	2.138282697	1.914862593	0.055510029	0.524349278
ENST00000592141	7.662739712	6.14583854	3.209653598	1.914798078	0.05551826	0.524349278
ENST00000514915	7.662739712	6.14583854	3.209653598	1.914798078	0.05551826	0.524349278
ENST00000287275	47.76595706	1.212145935	0.633099611	1.914621196	0.05554083	0.524411622
ENST00000537755	7.180584607	0.9636766	0.503338903	1.914568085	0.055547608	0.524411622
ENST00000637973	9.04486811	1.213138603	0.633635944	1.914567213	0.05554772	0.524411622
ENST00000429751	73.25431716	-1.638022407	0.855706476	-1.914233972	0.055590267	0.52445359
ENST00000592148	739.5215083	1.349530874	0.704927895	1.914423991	0.055566003	0.52445359
ENST00000504813	1571.686697	0.332237343	0.17355893	1.914262452	0.055586629	0.52445359
ENST00000379307	126.3014727	-1.196110012	0.624846204	-1.914247064	0.055588595	0.52445359
ENST00000414386	9.528696914	1.813679592	0.947394894	1.914386076	0.055570843	0.52445359
ENST00000554446	25.49591471	1.579146688	0.82501586	1.914080401	0.055609883	0.524494862
ENST00000643103	17.50715441	-0.899987494	0.470179557	-1.914135739	0.055602814	0.524494862
ENST00000565925	27.19035606	4.345807815	2.270583021	1.913961205	0.055625113	0.524566614
ENST00000286186	45.38567103	-1.666431584	0.870801844	-1.913674846	0.055661715	0.524839871
ENST00000590121	45.84044594	1.098412555	0.574075458	1.913359192	0.055702085	0.525015402
ENST00000349893	545.27588	2.387673154	1.247841282	1.913442991	0.055691365	0.525015402
ENST00000337018	1119.624719	-0.790378614	0.413086195	-1.913350346	0.055703216	0.525015402
ENST00000417456	39.89272572	0.748758844	0.391369949	1.913174084	0.05572577	0.525084284
ENST00000370924	21.4426481	-1.793723454	0.937834053	-1.912623505	0.055796268	0.525084284
ENST00000627582	70.30057794	-0.970116372	0.507255262	-1.912481635	0.055814446	0.525084284
ENST00000444129	2264.712565	-0.536999592	0.280705174	-1.913037736	0.055743222	0.525084284
ENST00000568957	30.19705523	-0.830834371	0.434329809	-1.912911236	0.055759417	0.525084284
ENST00000536229	36.64275388	-2.711818919	1.417879025	-1.91258836	0.055800771	0.525084284
ENST00000576505	31.1776691	1.208333114	0.631730622	1.912734751	0.055782018	0.525084284
ENST00000404393	19.48405559	-2.813782018	1.470969984	-1.912875211	0.05576403	0.525084284
ENST00000466589	137.4957677	1.750914366	0.915281236	1.912979636	0.05575066	0.525084284
ENST00000358525	20.37547192	-3.600153237	1.882081867	-1.912856874	0.055766378	0.525084284
ENST00000646953	5.931122982	6.13814687	3.209370545	1.912570326	0.055803081	0.525084284
ENST00000381569	3491.06997	-1.903050388	0.99509006	-1.912440355	0.055819736	0.525084284
ENST00000623026	47.63432115	-1.40050161	0.732245567	-1.912611934	0.055797751	0.525084284
ENST00000671640	5.946582561	6.137825063	3.209292383	1.912516633	0.055809961	0.525084284
ENST00000374206	713.9638523	0.404948426	0.211748862	1.91239954	0.055824967	0.525084284
ENST00000597704	16.5628714	-0.940293639	0.491701693	-1.912325406	0.055834469	0.525101895
ENST00000505224	6.201027964	6.136933167	3.209468847	1.912133583	0.055859062	0.525261408
ENST00000264021	450.9238966	0.546323487	0.285736067	1.911986444	0.055877933	0.52528868
ENST00000255305	2532.434947	-0.308272977	0.161236333	-1.911932441	0.05588486	0.52528868
ENST00000649521	23.3539865	-2.482654276	1.298431406	-1.912041148	0.055870916	0.52528868
ENST00000545688	7.028725308	2.005804376	1.049268047	1.911622471	0.055924635	0.525384869
ENST00000532497	6.182702474	6.134583673	3.209256282	1.911528134	0.055936745	0.525384869
ENST00000322536	1762.22685	-0.332566619	0.173983801	-1.911480357	0.055942879	0.525384869
ENST00000660832	16.25170523	0.720147479	0.376768958	1.911376891	0.055956164	0.525384869
ENST00000594268	35.53853489	0.9474884	0.495678547	1.911497696	0.055940653	0.525384869
ENST00000489337	10.63485812	2.656523224	1.389788847	1.911458154	0.055945729	0.525384869
ENST00000426563	331.4445583	0.648698073	0.339382835	1.911405077	0.055952545	0.525384869
ENST00000621129	5.743352479	-5.13999669	2.689067733	-1.911441883	0.055947819	0.525384869
ENST00000367600	698.1616057	-0.85223244	0.445891137	-1.91130159	0.055965835	0.52540399
ENST00000581693	6.019253858	6.13352894	3.209286275	1.91118162	0.055981245	0.525476982
ENST00000527278	15.48615391	2.135569946	1.117563536	1.910915915	0.056015388	0.525725763
ENST00000405485	28.49506644	0.962317883	0.503786101	1.910171562	0.056111127	0.525812282
ENST00000652879	165.780119	1.418729266	0.742652634	1.910353779	0.056087678	0.525812282
ENST00000513780	7.799276817	-1.061111993	0.555546739	-1.9100319	0.056129106	0.525812282
ENST00000536073	13.99642825	0.874289774	0.457768713	1.909894122	0.056146847	0.525812282
ENST00000396052	17.52342036	1.974965442	1.034018596	1.909990255	0.056134468	0.525812282
ENST00000594989	120.2153049	1.029915515	0.53906587	1.910555967	0.056061668	0.525812282
ENST00000586195	6.081692202	6.129912108	3.209286807	1.910054313	0.056126221	0.525812282
ENST00000646520	207.5242863	-1.843076949	0.964947356	-1.910028499	0.056129544	0.525812282
ENST00000609212	40.37028255	0.76169663	0.398707085	1.91041659	0.056079596	0.525812282
ENST00000464456	781.4411826	1.857947521	0.972783122	1.909929848	0.056142246	0.525812282
ENST00000515687	59.86897354	-0.50261516	0.263142208	-1.910051469	0.056126587	0.525812282
ENST00000618810	56.75287377	0.9880265	0.517200241	1.910336505	0.0560899	0.525812282
ENST00000609130	13.01647012	1.101541896	0.576605741	1.910390093	0.056083005	0.525812282
ENST00000417509	27.32075902	-1.56127424	0.817395364	-1.910060063	0.05612548	0.525812282
ENST00000314191	21013.4925	-0.366330222	0.191745932	-1.910498016	0.056069122	0.525812282
ENST00000487109	132.5585591	1.77481688	0.929162036	1.91012634	0.056116948	0.525812282
ENST00000374180	282.6022656	0.61602911	0.322559626	1.909814684	0.056157078	0.525836541
ENST00000424340	139.4877289	2.022760145	1.059217966	1.909673183	0.056175306	0.525886149
ENST00000664330	7.011767887	2.726355669	1.427669278	1.909654925	0.056177658	0.525886149
ENST00000318407	1373.370604	-1.64444543	0.86123274	-1.909408866	0.056209368	0.526056583
ENST00000520916	58.7090207	-0.911387225	0.47732072	-1.909381232	0.05621293	0.526056583
ENST00000409386	16.2487888	-6.208859388	3.251842661	-1.909335732	0.056218796	0.526056583
ENST00000228820	194.9348792	-1.027711589	0.538343776	-1.909024744	0.0562589	0.526310078
ENST00000558105	9.909680693	1.784279622	0.934804723	1.908719091	0.056298339	0.526310078
ENST00000648043	16.4540914	2.972476202	1.557138767	1.908934686	0.056270518	0.526310078
ENST00000586352	11.08644849	-4.531737209	2.374325806	-1.908641686	0.056308331	0.526310078
ENST00000358600	8.538830597	-6.183926834	3.239796553	-1.908739247	0.056295738	0.526310078
ENST00000301923	20.46789162	2.114014574	1.10763028	1.908592255	0.056314712	0.526310078
ENST00000264235	4649.182472	-0.259917348	0.136177217	-1.90866985	0.056304695	0.526310078
ENST00000337488	827.3162984	-0.72283609	0.378692199	-1.908769424	0.056291843	0.526310078
ENST00000464611	1740.014195	4.678580643	2.451194566	1.908694115	0.056301563	0.526310078
ENST00000545381	8.182984042	-2.299137075	1.204763877	-1.908371524	0.056343215	0.526406587
ENST00000466898	22.57834268	1.621872404	0.849856756	1.90840679	0.05633866	0.526406587
ENST00000503991	14.9719463	0.833807896	0.436929613	1.908334595	0.056347984	0.526406587
ENST00000662079	10.57660582	-6.205490964	3.252017992	-1.908196997	0.05636576	0.526460811
ENST00000300278	2300.454129	-0.833164208	0.436629686	-1.908171239	0.056369088	0.526460811
ENST00000506047	30.12936952	-1.220319233	0.639557108	-1.908069221	0.05638227	0.52651248
ENST00000434724	6910.856348	-0.310079194	0.162517663	-1.907972269	0.056394801	0.526558046
ENST00000462560	60.96790762	-1.498207592	0.785288338	-1.907843934	0.05641139	0.526641499
ENST00000534277	611.2493197	-0.330812514	0.173413528	-1.907651141	0.056436321	0.526659918
ENST00000574501	22.74649523	1.13061701	0.592666555	1.907678105	0.056432833	0.526659918
ENST00000232888	1471.38777	-0.273205371	0.143213533	-1.907678452	0.056432788	0.526659918
ENST00000467278	241.8774624	-0.855403631	0.448564014	-1.90698229	0.056522881	0.526700938
ENST00000482437	50.02738285	-0.944323802	0.495141113	-1.90718116	0.056497132	0.526700938
ENST00000396205	18.20396589	3.896547634	2.04328084	1.907005418	0.056519886	0.526700938
ENST00000549052	6.155312967	6.12169792	3.209305694	1.907483582	0.056457995	0.526700938
ENST00000392806	46.16905119	-2.083735446	1.092764011	-1.906848529	0.056540205	0.526700938
ENST00000643035	5.873167961	6.119948261	3.209366332	1.906902369	0.056533231	0.526700938
ENST00000555945	9.100675258	-1.4052638	0.736895784	-1.907004802	0.056519966	0.526700938
ENST00000287507	6.155312967	6.12169792	3.209305694	1.907483582	0.056457995	0.526700938
ENST00000589739	166.990737	0.774074342	0.405894307	1.907083513	0.056509774	0.526700938
ENST00000392109	7.537121029	6.122061586	3.209758067	1.907328047	0.05647812	0.526700938
ENST00000257414	79.35111645	2.543560678	1.333732545	1.907099506	0.056507703	0.526700938
ENST00000607607	6.589285252	1.997815414	1.047688918	1.906878444	0.05653633	0.526700938
ENST00000424843	616.6673295	-1.180324676	0.618950737	-1.906976769	0.056523596	0.526700938
ENST00000437317	111.5677506	1.758692032	0.922338209	1.906775643	0.056549647	0.526717599
ENST00000391983	60.27722523	-1.471576225	0.771828677	-1.906609936	0.056571118	0.526846282
ENST00000519626	5.966751147	6.118385318	3.2093466	1.906427096	0.056594816	0.526995674
ENST00000524575	61.57356987	-1.914433673	1.004645502	-1.905581291	0.056704551	0.527304058
ENST00000358888	1515.342968	0.537954795	0.282260761	1.905878781	0.056665935	0.527304058
ENST00000449549	90.18109462	-1.284146074	0.673802193	-1.905820561	0.05667349	0.527304058
ENST00000576093	24.63277644	2.800522648	1.469456408	1.905822202	0.056673277	0.527304058
ENST00000494189	6.013123515	6.116767664	3.209528027	1.905815314	0.056674171	0.527304058
ENST00000441802	11556.87593	-0.777874143	0.40817428	-1.905740224	0.056683918	0.527304058
ENST00000609106	35.01725678	5.165469281	2.710205558	1.905932658	0.056658943	0.527304058
ENST00000647809	15.89508246	2.114989973	1.109828712	1.905690446	0.05669038	0.527304058
ENST00000524305	80.15994439	-1.154813524	0.606011414	-1.905596987	0.056702513	0.527304058
ENST00000430302	9.033979828	1.105916364	0.580264871	1.905881983	0.056665519	0.527304058
ENST00000369075	3056.732648	-0.279821472	0.14685274	-1.905456252	0.056720789	0.527333827
ENST00000667386	14.12770487	2.535213022	1.330514126	1.905438637	0.056723077	0.527333827
ENST00000527076	140.947727	0.834563511	0.438008531	1.905359033	0.056733417	0.527358716
ENST00000610300	103.308971	0.543401204	0.28523054	1.905129811	0.056763199	0.52744045
ENST00000621607	84.15561933	5.048965628	2.650113061	1.905188764	0.056755538	0.52744045
ENST00000451230	17.61042341	-2.159185462	1.133362622	-1.905114409	0.056765201	0.52744045
ENST00000413453	82.52725267	0.994454242	0.522062737	1.904855818	0.056798816	0.527681547
ENST00000530564	35.71102526	-0.659751907	0.346364417	-1.904791235	0.056807214	0.527688334
ENST00000615942	27.0104766	0.744317329	0.390816382	1.904519265	0.05684259	0.527866505
ENST00000267594	83.934892	2.286153366	1.20045359	1.904407955	0.056857074	0.527866505
ENST00000642872	11.52822139	-2.490331045	1.307640748	-1.904445887	0.056852138	0.527866505
ENST00000264276	2805.031904	-0.719704538	0.377891528	-1.904526789	0.056841611	0.527866505
ENST00000506161	32.68760257	-1.166708772	0.61275244	-1.9040459	0.056904207	0.528161592
ENST00000639461	31.74750735	1.92351453	1.010205801	1.90408185	0.056899525	0.528161592
ENST00000491144	171.2266703	-0.40861597	0.214619167	-1.903911822	0.056921669	0.52818121
ENST00000659081	45.01684407	0.883510561	0.464048928	1.903916824	0.056921018	0.52818121
ENST00000414879	130.3571445	-1.912518325	1.004722355	-1.903529184	0.056971529	0.528338096
ENST00000361219	1010.558516	-0.621641782	0.326587365	-1.903447128	0.056982227	0.528338096
ENST00000369183	2149.548736	0.590212466	0.310073307	1.903461064	0.05698041	0.528338096
ENST00000528851	28.12869619	-4.744886784	2.492702835	-1.903510807	0.056973925	0.528338096
ENST00000423137	47.45514754	-1.538807365	0.808435295	-1.903439117	0.056983271	0.528338096
ENST00000520321	5.922939092	6.108840509	3.209387727	1.903428638	0.056984637	0.528338096
ENST00000461849	23.60146449	-0.998284572	0.524504082	-1.903292283	0.057002417	0.528389849
ENST00000406870	210.3243507	-2.054871547	1.079687685	-1.903209211	0.057013252	0.528389849
ENST00000265104	111.9735993	-0.820533399	0.431123062	-1.903246364	0.057008406	0.528389849
ENST00000530527	17.34472771	-2.217705194	1.165399853	-1.902956473	0.057046225	0.528593042
ENST00000360845	1617.77336	-0.328208849	0.172476119	-1.902923431	0.057050537	0.528593042
ENST00000335867	47.30401755	0.743909253	0.39101323	1.902516836	0.05710362	0.528871274
ENST00000509912	9.456800345	-1.194989681	0.628083856	-1.902595761	0.057093313	0.528871274
ENST00000517682	99.02363061	1.290211486	0.67814475	1.902560606	0.057097904	0.528871274
ENST00000555168	5.700973931	1.231082431	0.647156578	1.902294549	0.057132658	0.529069014
ENST00000375880	321.366054	3.279883356	1.724280654	1.902174886	0.057148295	0.529142621
ENST00000508280	15.92057038	-1.953672726	1.027163912	-1.902006781	0.057170268	0.529239398
ENST00000403958	9.120576023	1.028359199	0.540679017	1.901977266	0.057174127	0.529239398
ENST00000425197	9.422876162	-2.951351214	1.551829043	-1.901853318	0.057190334	0.529318226
ENST00000372699	184.2230614	0.438278303	0.230473701	1.901641272	0.057218068	0.529419911
ENST00000543510	125.3834469	1.186969278	0.624197367	1.901592895	0.057224398	0.529419911
ENST00000461958	37.36598696	-0.578990407	0.304468438	-1.90164344	0.057217785	0.529419911
ENST00000443736	9.272267734	5.966677802	3.137894028	1.901491175	0.057237707	0.529471872
ENST00000525842	799.9058032	-0.538457963	0.283229	-1.901139938	0.057283686	0.529825977
ENST00000638358	55.06312366	0.988707362	0.520166382	1.900752135	0.057334486	0.529868584
ENST00000547103	22.79944926	-1.446918884	0.761147432	-1.900970591	0.057305865	0.529868584
ENST00000455959	2529.958972	0.567794453	0.298717686	1.9007728	0.057331778	0.529868584
ENST00000336174	61.71642704	4.131727202	2.173420884	1.901024892	0.057298752	0.529868584
ENST00000649015	10.06348494	-6.181736598	3.252078779	-1.900856965	0.05732075	0.529868584
ENST00000665725	7.046073755	6.101102712	3.209800051	1.900773448	0.057331693	0.529868584
ENST00000511181	147.9407741	2.05347559	1.080403694	1.90065584	0.057347106	0.529914057
ENST00000325102	110.4700279	1.472634724	0.77487596	1.900478012	0.057370418	0.530058299
ENST00000216181	38590.54131	-1.261392513	0.663795059	-1.900274032	0.057397167	0.530164233
ENST00000395395	29.81230812	-0.859287552	0.452191611	-1.900273096	0.05739729	0.530164233
ENST00000488347	29.86883426	1.402208715	0.737978998	1.900065882	0.057424474	0.530344149
ENST00000637387	10.40172302	-6.178596426	3.252065932	-1.899898881	0.057446391	0.53038505
ENST00000238618	234.8313331	0.797689985	0.419926379	1.899594847	0.057486309	0.53038505
ENST00000483748	80.29025831	1.115549315	0.587260066	1.899583132	0.057487848	0.53038505
ENST00000567411	175.8416878	-1.441951231	0.759119933	-1.899503845	0.057498262	0.53038505
ENST00000614997	17.10496368	0.861522455	0.453548889	1.899513979	0.05749693	0.53038505
ENST00000409103	7.411502345	6.097886602	3.209866059	1.899732416	0.057468244	0.53038505
ENST00000392124	57.32512304	-1.15414479	0.607513611	-1.899784251	0.057461439	0.53038505
ENST00000406384	16.26871901	3.710808632	1.953288676	1.899774815	0.057462677	0.53038505
ENST00000446474	7.411502345	6.097886602	3.209866059	1.899732416	0.057468244	0.53038505
ENST00000495043	13.89804276	-0.741575891	0.390587302	-1.898617508	0.057614785	0.530432543
ENST00000478193	10.95230358	-6.176563244	3.252042412	-1.89928742	0.057526696	0.530432543
ENST00000358907	5.893187887	6.094437654	3.209441732	1.898908958	0.057576447	0.530432543
ENST00000288235	1285.896225	-0.817666415	0.430671406	-1.898585334	0.057619018	0.530432543
ENST00000319070	1460.228155	0.621627526	0.327340195	1.899025955	0.057561063	0.530432543
ENST00000597026	31.55628173	0.836592693	0.440531953	1.899051108	0.057557757	0.530432543
ENST00000591863	864.5932503	0.204754943	0.107836283	1.898757416	0.057596379	0.530432543
ENST00000599957	14.01721927	3.659968704	1.927010331	1.899298953	0.05752518	0.530432543
ENST00000498828	9.408096797	1.362440341	0.717568207	1.898691062	0.057605107	0.530432543
ENST00000451496	16.95679222	1.081353716	0.569506538	1.898755578	0.05759662	0.530432543
ENST00000482156	153.1472857	1.833611723	0.965532012	1.899068804	0.05755543	0.530432543
ENST00000490912	372.1433171	-0.909638154	0.478963356	-1.899181102	0.057540669	0.530432543
ENST00000519471	7.809980893	1.697126171	0.893700263	1.898988108	0.05756604	0.530432543
ENST00000297405	14.94302588	-1.567521083	0.825524742	-1.898817811	0.057588435	0.530432543
ENST00000645380	87.03139979	1.24944861	0.657829445	1.899350386	0.057518422	0.530432543
ENST00000369005	224.5353607	-2.001235141	1.054223364	-1.898302779	0.057656208	0.530562002
ENST00000472593	100.4921715	0.638396079	0.336286461	1.898369852	0.057647378	0.530562002
ENST00000429953	10.45897675	3.652389704	1.924026233	1.898305564	0.057655841	0.530562002
ENST00000625139	12.84881653	1.148470961	0.605128267	1.897896732	0.057709687	0.530970578
ENST00000488113	65.80515426	1.278848059	0.673840951	1.89784853	0.057716038	0.530970578
ENST00000359525	10.56039854	1.271532097	0.670065765	1.897622835	0.057745784	0.53104844
ENST00000591099	191.9524665	0.988179214	0.520749733	1.89760868	0.05774765	0.53104844
ENST00000433686	776.2135133	1.191336424	0.627783401	1.897687039	0.057737321	0.53104844
ENST00000650332	199.4982493	2.811629912	1.481760515	1.897492802	0.057762928	0.531117967
ENST00000299964	17.5812614	1.086438109	0.572602504	1.897368771	0.057779284	0.531126443
ENST00000595443	269.4885341	0.755687119	0.398274819	1.897401195	0.057775008	0.531126443
ENST00000369170	42.5136577	1.39873093	0.737230302	1.897278131	0.05779124	0.531165397
ENST00000609691	6.867478596	1.945820177	1.025666954	1.897126713	0.057811216	0.531166004
ENST00000464528	36.57277495	1.95444911	1.030260484	1.897043651	0.057822177	0.531166004
ENST00000592444	7.812836193	1.331764054	0.701974523	1.897168644	0.057805684	0.531166004
ENST00000417550	132.4078594	-1.034858816	0.54550099	-1.897079631	0.057817429	0.531166004
ENST00000361427	40916.50826	0.687742156	0.362619292	1.896595609	0.057881331	0.531261853
ENST00000438661	5.908266753	6.087956389	3.209656527	1.896762578	0.05785928	0.531261853
ENST00000421906	154.7281505	1.212754036	0.639427498	1.896624776	0.057877478	0.531261853
ENST00000539062	37.0738653	-2.030633439	1.070748966	-1.896460798	0.057899139	0.531261853
ENST00000335281	653.1598267	1.852042921	0.976575901	1.896465926	0.057898461	0.531261853
ENST00000656218	14.97330056	-3.826870941	2.017981744	-1.896385313	0.057909112	0.531261853
ENST00000379980	7655.218781	-1.374272621	0.724746429	-1.89621165	0.057932063	0.531261853
ENST00000649698	23.61680481	-3.390388884	1.787994106	-1.896196901	0.057934013	0.531261853
ENST00000291672	23.17147758	1.727784778	0.911176891	1.896212244	0.057931985	0.531261853
ENST00000264218	1549.895852	0.809989821	0.427122238	1.896388783	0.057908654	0.531261853
ENST00000617412	14.42426285	-1.894469505	0.999115599	-1.896146459	0.057940681	0.531261853
ENST00000558662	12.85145619	-2.961495341	1.561541336	-1.896520619	0.057891236	0.531261853
ENST00000336654	41.78538433	3.568658157	1.881491167	1.896717996	0.057865167	0.531261853
ENST00000290037	2630.435314	1.215644654	0.641090734	1.896213111	0.05793187	0.531261853
ENST00000306910	220.6548319	0.709734434	0.374326101	1.896032446	0.057955754	0.531329276
ENST00000221496	683.4781351	0.973539618	0.513549902	1.895705975	0.057998935	0.531654327
ENST00000453185	6.698266411	-1.141631598	0.602771667	-1.893970238	0.05822896	0.531709133
ENST00000373027	819.7311297	0.415204266	0.219161996	1.894508505	0.058157547	0.531709133
ENST00000484243	13.70970394	-1.011966452	0.534072303	-1.894811708	0.058117352	0.531709133
ENST00000488609	24.61484622	1.806888222	0.953997677	1.894017424	0.058222697	0.531709133
ENST00000498279	5.822219579	-1.370491964	0.723568253	-1.894074207	0.058215161	0.531709133
ENST00000417845	6.269115985	2.916643097	1.539694143	1.894300313	0.058185159	0.531709133
ENST00000301894	512.522259	0.5754858	0.303790653	1.894349924	0.058178578	0.531709133
ENST00000615597	17.65910745	1.08496115	0.572440933	1.895324195	0.058049465	0.531709133
ENST00000487285	15.34041784	-0.801072177	0.422863498	-1.894398973	0.058172073	0.531709133
ENST00000558789	49.00636721	-0.81142208	0.42832966	-1.894386859	0.058173679	0.531709133
ENST00000354026	105.8029844	0.678000857	0.357934077	1.894205947	0.058197679	0.531709133
ENST00000569516	143.0326691	0.787208701	0.415441767	1.894871347	0.058109448	0.531709133
ENST00000578917	13.44543174	1.078084118	0.569182619	1.894091776	0.058212829	0.531709133
ENST00000394642	1705.77111	0.580645566	0.306482473	1.894547383	0.058152391	0.531709133
ENST00000592647	112.3783687	0.674491413	0.355907903	1.895129073	0.058075304	0.531709133
ENST00000593892	5.871978677	6.079328626	3.209498241	1.894167926	0.058202724	0.531709133
ENST00000378494	285.3265935	0.415871044	0.219438056	1.89516373	0.058070714	0.531709133
ENST00000624666	147.5212316	0.707153959	0.373140757	1.895139958	0.058073862	0.531709133
ENST00000430166	10.45836176	1.754535266	0.926347988	1.894034735	0.0582204	0.531709133
ENST00000470802	55.90333245	1.509493183	0.796619847	1.894872679	0.058109272	0.531709133
ENST00000511945	8.40593016	-3.964823549	2.093356945	-1.894002625	0.058224661	0.531709133
ENST00000521072	134.3472236	1.443544011	0.761991963	1.894434694	0.058167335	0.531709133
ENST00000392307	821.2760927	1.520985146	0.802649028	1.894956692	0.058098139	0.531709133
ENST00000464889	261.2250616	-1.688930084	0.891497486	-1.894486649	0.058160445	0.531709133
ENST00000453396	93.28652514	0.978936437	0.51666536	1.894720476	0.058129443	0.531709133
ENST00000276974	20.14166635	0.949041443	0.500734001	1.89530058	0.058052591	0.531709133
ENST00000647710	8.290567983	2.527067028	1.333907738	1.89448412	0.05816078	0.531709133
ENST00000446284	662.5985512	-0.336597207	0.177572612	-1.89554686	0.05801999	0.531709133
ENST00000372930	431.0536789	0.680231923	0.358996425	1.894815313	0.058116874	0.531709133
ENST00000377793	1409.22042	0.507301802	0.267863845	1.893879344	0.058241027	0.531748765
ENST00000373620	198.230983	1.06493431	0.562323653	1.893810271	0.058250198	0.531761953
ENST00000475828	1040.39327	0.59206561	0.312662341	1.893626232	0.058274639	0.531827342
ENST00000527087	9.54715445	-3.934876345	2.078007073	-1.893581786	0.058280543	0.531827342
ENST00000487222	118.9582971	1.646496918	0.869487436	1.893640839	0.058272699	0.531827342
ENST00000392346	161.0856761	0.3869911	0.204377611	1.893510249	0.058290047	0.531843547
ENST00000551005	52.6475405	0.848110684	0.447944855	1.89333726	0.058313033	0.531948132
ENST00000251241	5131.755242	0.291767136	0.15410445	1.893307657	0.058316967	0.531948132
ENST00000651344	2267.70603	-1.035904701	0.547162764	-1.893229527	0.058327352	0.531972353
ENST00000420954	9.2775584	-2.933196059	1.549451808	-1.893054074	0.058350679	0.532016308
ENST00000296252	20.40234435	-3.169462958	1.6742866	-1.89302295	0.058354818	0.532016308
ENST00000503470	10.85683401	1.361137115	0.719029878	1.893018852	0.058355362	0.532016308
ENST00000550402	13.06647774	-4.343467539	2.295203754	-1.892410436	0.058436317	0.532179513
ENST00000648916	36.17030259	-1.51420046	0.80016331	-1.892364273	0.058442463	0.532179513
ENST00000209718	8.301727254	2.133949359	1.127734075	1.892245172	0.058458322	0.532179513
ENST00000586080	5.68907094	1.626162036	0.859202235	1.892641768	0.058405525	0.532179513
ENST00000358987	245.6618565	0.546382936	0.288665822	1.892787074	0.058386191	0.532179513
ENST00000306336	1354.949196	0.320446279	0.169316416	1.892588365	0.058412632	0.532179513
ENST00000358321	64.64016361	-1.49215746	0.788552925	-1.892273066	0.058454608	0.532179513
ENST00000665047	6.763842818	6.07412538	3.209898818	1.892310545	0.058449617	0.532179513
ENST00000636940	129.6094997	2.211589769	1.168692348	1.892362668	0.058442677	0.532179513
ENST00000472930	62.1636469	0.7207826	0.380885538	1.89238637	0.058439521	0.532179513
ENST00000418046	364.9105894	1.766529484	0.933484228	1.892404211	0.058437145	0.532179513
ENST00000553819	51.11628269	-1.205966517	0.637341845	-1.892181607	0.058466788	0.532186187
ENST00000441435	284.0307497	0.701284227	0.370651537	1.892031077	0.05848684	0.532222881
ENST00000651595	27.95146984	-6.067968666	3.207032076	-1.892082312	0.058480015	0.532222881
ENST00000455205	348.8988386	2.116599478	1.118723566	1.891977198	0.058494019	0.532222881
ENST00000256689	6951.703402	-0.558662437	0.295318827	-1.891726451	0.058527437	0.53231582
ENST00000670745	2392.636248	3.453796255	1.825697306	1.891768282	0.058521861	0.53231582
ENST00000543473	3527.19815	-0.255703822	0.135163863	-1.891806114	0.058516818	0.53231582
ENST00000356554	2133.083149	-0.403378304	0.213255928	-1.891522115	0.058554682	0.532367855
ENST00000490140	96.09867747	1.014253991	0.536230504	1.891451498	0.0585641	0.532367855
ENST00000528987	170.2600594	-2.40870871	1.27341714	-1.891531561	0.058553422	0.532367855
ENST00000424542	201.721047	0.659646679	0.348743671	1.891494339	0.058558386	0.532367855
ENST00000513834	13.92245314	-6.150051631	3.251986446	-1.89116767	0.058601966	0.532641716
ENST00000348165	3535.598508	-0.50406096	0.266585364	-1.890805075	0.058650369	0.533011274
ENST00000519508	9.581344041	0.909329662	0.480951206	1.890690056	0.058665731	0.533080483
ENST00000552002	178.3155182	-0.52090724	0.275537074	-1.890515976	0.058688986	0.533110201
ENST00000612116	655.7371424	-2.473120871	1.308264551	-1.890382851	0.058706775	0.533110201
ENST00000409310	25.56518464	0.816944571	0.432156542	1.890390384	0.058705769	0.533110201
ENST00000466447	177.4767481	0.969346994	0.512767859	1.890420735	0.058701712	0.533110201
ENST00000491861	84.53463807	1.38707818	0.733757942	1.890375695	0.058707732	0.533110201
ENST00000621805	302.045529	3.104940662	1.642653825	1.89019781	0.05873151	0.533169948
ENST00000566090	16.8209028	-1.412484506	0.747285957	-1.890152614	0.058737552	0.533169948
ENST00000602375	12.85882159	-1.485079403	0.785651113	-1.890253038	0.058724126	0.533169948
ENST00000329553	559.7954907	1.335329955	0.706539095	1.889959048	0.058763437	0.53333457
ENST00000630961	5.652924163	6.064949268	3.209599658	1.889627964	0.058807734	0.533417282
ENST00000538682	31.70525146	0.782457666	0.414131966	1.889392103	0.058839308	0.533417282
ENST00000461382	11.54991705	1.558339836	0.824767998	1.889428104	0.058834488	0.533417282
ENST00000540894	5.652924163	6.064949268	3.209599658	1.889627964	0.058807734	0.533417282
ENST00000566181	6.644553193	1.195011029	0.632490775	1.889373057	0.058841858	0.533417282
ENST00000590514	30.36816518	-1.839343444	0.973312641	-1.889776591	0.058787846	0.533417282
ENST00000624986	143.8182571	0.944644072	0.499934921	1.88953408	0.058820301	0.533417282
ENST00000401869	1347.308097	-0.973709088	0.515364629	-1.889359558	0.058843666	0.533417282
ENST00000412423	5.652924163	6.064949268	3.209599658	1.889627964	0.058807734	0.533417282
ENST00000514949	28.45728712	-1.839391891	0.97357771	-1.889311838	0.058850056	0.533417282
ENST00000301030	6332.99979	-0.657698181	0.348140349	-1.889175394	0.058868331	0.533509102
ENST00000415045	5.707985512	-2.898386671	1.534251913	-1.889120454	0.05887569	0.533509102
ENST00000252444	4522.153933	-0.758700703	0.401707262	-1.888690535	0.058933308	0.533960905
ENST00000486600	11.6127533	1.694022851	0.896998089	1.888546779	0.058952584	0.534004636
ENST00000438695	19.29019304	1.708619209	0.904737862	1.888524048	0.058955633	0.534004636
ENST00000376552	7372.338938	0.326711844	0.173002456	1.88848096	0.058961412	0.534004636
ENST00000673516	9.795129758	2.481771887	1.314245656	1.888362252	0.058977335	0.534010396
ENST00000295888	2071.535573	-0.600832209	0.318186385	-1.8883027	0.058985325	0.534010396
ENST00000513000	335.0137332	-1.768308491	0.936438548	-1.888333724	0.058981163	0.534010396
ENST00000328089	259.9669053	-1.175276721	0.622461098	-1.888112728	0.059010818	0.534162045
ENST00000647204	206.8718255	1.507109805	0.798260153	1.88799328	0.059026853	0.534162045
ENST00000561607	54.96846451	1.29845812	0.687762106	1.887946587	0.059033121	0.534162045
ENST00000368314	238.2746172	-0.961434528	0.509247383	-1.887951828	0.059032418	0.534162045
ENST00000413622	5.893384756	6.05892425	3.209570033	1.887768202	0.059057076	0.534238319
ENST00000531439	199.8184826	-0.712903397	0.377636448	-1.88780347	0.059052339	0.534238319
ENST00000473157	10.07132374	-6.138657713	3.252142441	-1.887573446	0.059083238	0.53440474
ENST00000635600	80.58206299	0.564432603	0.299056424	1.887378292	0.059109463	0.534571689
ENST00000264028	8522.908413	-0.565553909	0.299682391	-1.887177644	0.059136436	0.534698884
ENST00000286777	13.07506484	-6.116265708	3.240992762	-1.887158089	0.059139065	0.534698884
ENST00000355653	7743.055254	-0.503615032	0.266895483	-1.886937266	0.059168764	0.53489713
ENST00000421487	181.0349405	2.700251121	1.4314922	1.886319129	0.059251963	0.53503696
ENST00000534443	6.485554311	-1.647875954	0.8735371	-1.886440719	0.05923559	0.53503696
ENST00000398846	810.3591493	1.236396652	0.655333209	1.886668699	0.0592049	0.53503696
ENST00000342624	1672.669785	0.507225563	0.268877761	1.886454134	0.059233784	0.53503696
ENST00000223459	256.6639589	0.588821963	0.312117982	1.886536494	0.059222695	0.53503696
ENST00000476215	26.5757198	-0.646743992	0.342835261	-1.88645704	0.059233392	0.53503696
ENST00000511906	102.341712	1.057855559	0.560780614	1.88639823	0.059241311	0.53503696
ENST00000522663	594.8473187	0.260874003	0.138299132	1.88630253	0.059254199	0.53503696
ENST00000369163	64.04113578	0.630315299	0.334116292	1.886514707	0.059225628	0.53503696
ENST00000644186	32.98225655	-1.46089702	0.774609778	-1.885978027	0.059297916	0.535077262
ENST00000477994	153.9399236	-0.686737763	0.364124702	-1.885996085	0.059295482	0.535077262
ENST00000552231	8.343956191	-2.707747604	1.435793117	-1.885889807	0.059309805	0.535077262
ENST00000396335	5.767121915	6.053356155	3.209609712	1.886010044	0.059293601	0.535077262
ENST00000417295	22.12213068	-0.724019094	0.383907941	-1.885918514	0.059305936	0.535077262
ENST00000296402	1460.08391	-0.974948629	0.516976763	-1.885865477	0.059313085	0.535077262
ENST00000453597	30.09786274	-5.467576312	2.899053526	-1.885986672	0.059296751	0.535077262
ENST00000520129	6.768649197	1.746128562	0.925958928	1.885751634	0.059328431	0.535145561
ENST00000391947	617.7380107	0.936235329	0.496704307	1.884894726	0.059444052	0.535193749
ENST00000403138	17.5370569	-1.050955242	0.557411668	-1.885420243	0.059373123	0.535193749
ENST00000388920	10.39636861	-6.108832777	3.240637221	-1.885071472	0.059420189	0.535193749
ENST00000649490	818.1384932	-2.392929478	1.269379625	-1.88511729	0.059414004	0.535193749
ENST00000602644	37.24642466	2.54401421	1.349287864	1.885449561	0.059369168	0.535193749
ENST00000667388	9.801501834	1.540926792	0.817309545	1.885364978	0.059380579	0.535193749
ENST00000577698	8.034837387	-1.652971874	0.876729808	-1.885383454	0.059378086	0.535193749
ENST00000456296	24.21558467	1.153032524	0.611551158	1.885422843	0.059372772	0.535193749
ENST00000596995	627.836542	2.402357202	1.27449398	1.884949822	0.059436613	0.535193749
ENST00000599628	64.4309803	0.586879439	0.311245286	1.88558499	0.059350902	0.535193749
ENST00000437179	12.74804634	5.745766832	3.048166609	1.884991068	0.059431044	0.535193749
ENST00000655930	34.6798972	0.787246018	0.417592846	1.885199964	0.059402846	0.535193749
ENST00000518458	8.600682515	-6.107282462	3.240199651	-1.884847577	0.059450419	0.535193749
ENST00000360366	10.57233887	-6.130548563	3.252129007	-1.885087753	0.059417991	0.535193749
ENST00000454358	53.13392788	1.939121214	1.028717008	1.884989943	0.059431196	0.535193749
ENST00000532449	704.1253401	-1.059471387	0.562193092	-1.884532914	0.059492927	0.535436343
ENST00000264712	1765.16652	-0.597905291	0.317265982	-1.884555308	0.059489901	0.535436343
ENST00000359862	48.47634031	1.507354163	0.79995089	1.884308376	0.059523275	0.535557444
ENST00000639435	121.5210029	5.471538063	2.903758022	1.884295462	0.059525021	0.535557444
ENST00000378879	13.28652521	-3.009079897	1.596955231	-1.884260647	0.059529728	0.535557444
ENST00000407467	9.960842471	-6.127185125	3.252166132	-1.88403202	0.059560644	0.535576736
ENST00000574980	7.160264977	6.048285721	3.210093352	1.884146365	0.05954518	0.535576736
ENST00000440086	8.146948694	-6.104439836	3.240123414	-1.884014606	0.059563	0.535576736
ENST00000331803	22.52115139	-3.044666141	1.615963921	-1.884117648	0.059549064	0.535576736
ENST00000639689	26.50207906	1.560489272	0.828363808	1.883821161	0.05958917	0.535742058
ENST00000562360	7.947230997	1.456766179	0.773348719	1.883711892	0.059603957	0.535760238
ENST00000337919	218.5659596	3.435759105	1.823950316	1.88369117	0.059606761	0.535760238
ENST00000310190	10.13867115	-4.744443706	2.518908192	-1.88353181	0.059628333	0.535801609
ENST00000392597	14.50022432	-2.092338387	1.110886888	-1.883484638	0.05963472	0.535801609
ENST00000566637	41.83323325	-1.975798651	1.049002764	-1.883501855	0.059632389	0.535801609
ENST00000550920	253.4042777	4.04245594	2.146363343	1.883397773	0.059646482	0.535837335
ENST00000496039	52.89302535	1.256959954	0.667477088	1.883150712	0.059679946	0.535985617
ENST00000563059	8.932000829	1.825304595	0.969264912	1.883184433	0.059675378	0.535985617
ENST00000482056	20.25885403	-2.55216109	1.355295222	-1.883103437	0.059686351	0.535985617
ENST00000483064	14.34129091	-2.985829387	1.585964462	-1.882658445	0.05974667	0.536401144
ENST00000497769	80.87832623	2.13526327	1.134247036	1.882538109	0.059762991	0.536401144
ENST00000339514	601.6794314	-1.669578994	0.886879407	-1.882532146	0.059763799	0.536401144
ENST00000428786	9.234821225	0.996860928	0.52950579	1.882625171	0.059751183	0.536401144
ENST00000340450	3898.963622	-0.915258625	0.486259683	-1.882242467	0.059803102	0.53645468
ENST00000603612	8.329993645	1.499631082	0.796740107	1.882208601	0.059807698	0.53645468
ENST00000434913	14.69584171	0.994100151	0.52814064	1.882264069	0.059800171	0.53645468
ENST00000494465	38.03015233	4.814423991	2.557789043	1.882259995	0.059800723	0.53645468
ENST00000602455	62.99259597	0.448756033	0.238420895	1.882200943	0.059808738	0.53645468
ENST00000560778	6.987597899	-1.143412331	0.607524006	-1.882085845	0.059824361	0.536524889
ENST00000561137	50.05062218	0.759520786	0.403638752	1.881684506	0.059878865	0.536820129
ENST00000572555	43.93533352	-1.756433092	0.933443183	-1.881671134	0.059880681	0.536820129
ENST00000609974	236.2768216	0.564404745	0.299933539	1.881766031	0.05986779	0.536820129
ENST00000439699	21.27987405	1.133963492	0.602694422	1.881489938	0.059905303	0.536900983
ENST00000471102	77.46688684	1.588413951	0.844223884	1.881507952	0.059902855	0.536900983
ENST00000296051	1756.098823	-0.657625671	0.349572092	-1.881230473	0.059940574	0.537147153
ENST00000396005	10.30684309	-4.473238706	2.377967636	-1.881118413	0.059955813	0.537213762
ENST00000639302	10.32254754	-6.116267149	3.252163037	-1.88067667	0.060015915	0.537375902
ENST00000324932	1162.757699	1.260697822	0.670269767	1.880881226	0.059988078	0.537375902
ENST00000268182	5951.774081	-0.821322711	0.436718891	-1.88066678	0.060017261	0.537375902
ENST00000591824	18.28679528	0.683651096	0.363515053	1.880667916	0.060017107	0.537375902
ENST00000374656	2065.502107	0.498384924	0.264977446	1.880857909	0.05999125	0.537375902
ENST00000649307	690.0169041	1.768737119	0.940496897	1.880641099	0.060020757	0.537375902
ENST00000393559	8.813896395	-2.332736883	1.240445744	-1.880563415	0.060031332	0.537400675
ENST00000537496	363.8276877	0.719423212	0.382582398	1.880439914	0.060048148	0.537404415
ENST00000455150	8.888872955	-2.267411292	1.205838795	-1.880360212	0.060059002	0.537404415
ENST00000358078	6.036091373	-2.697293612	1.434478104	-1.880330976	0.060062984	0.537404415
ENST00000455997	313.317195	-2.665442996	1.417434972	-1.880469332	0.060044142	0.537404415
ENST00000624686	70.01929053	-1.709566135	0.909311005	-1.880067574	0.060098869	0.537636323
ENST00000575331	154.056625	1.435386471	0.763492861	1.880026054	0.060104527	0.537636323
ENST00000369046	1138.90816	-0.237695951	0.126444801	-1.879839658	0.060129934	0.537793688
ENST00000567382	19.54698471	-0.886537048	0.471658128	-1.879617874	0.060160176	0.537994252
ENST00000232125	40.65834797	0.792924912	0.421873897	1.879530632	0.060172075	0.538030754
ENST00000376954	125.0911823	-3.948555222	2.100899685	-1.879459191	0.060181821	0.538047993
ENST00000389462	260.5149347	0.445430157	0.237018012	1.879309313	0.060202271	0.538160915
ENST00000429635	53.96725287	-2.486214064	1.323091006	-1.879095279	0.060231485	0.538352139
ENST00000649403	16.78210486	5.993916043	3.190214651	1.878844122	0.060265781	0.538425342
ENST00000341039	105.17761	0.894775722	0.476228893	1.878877436	0.060261231	0.538425342
ENST00000495723	7.872133816	4.620438256	2.459140238	1.878883597	0.060260389	0.538425342
ENST00000506802	319.5666752	1.302443629	0.693229386	1.878806142	0.060270968	0.538425342
ENST00000486260	12.0547509	2.8683165	1.527020626	1.878374432	0.060329961	0.538554502
ENST00000652940	7.169568693	3.016369264	1.605866434	1.878343803	0.060334148	0.538554502
ENST00000414063	539.3678966	0.923520904	0.491666342	1.878348843	0.060333459	0.538554502
ENST00000541682	11.0331091	-1.501250592	0.799241574	-1.878343972	0.060334125	0.538554502
ENST00000581258	131.2677844	0.914262331	0.486750022	1.878299517	0.060340203	0.538554502
ENST00000246117	3111.590681	-0.336530507	0.179141702	-1.878571561	0.060303017	0.538554502
ENST00000409637	23.12506223	-1.599247935	0.851357113	-1.878468988	0.060317036	0.538554502
ENST00000447119	20.84480948	1.398391413	0.744525786	1.878231001	0.060349571	0.538568272
ENST00000427577	757.5188473	-0.349367287	0.186097312	-1.877336555	0.060471981	0.538573305
ENST00000367935	8.578144848	-1.812506631	0.965404747	-1.877457757	0.060455382	0.538573305
ENST00000613865	404.7784516	-2.48905355	1.32565235	-1.87760656	0.060435008	0.538573305
ENST00000566847	14.78684829	1.146082574	0.610724231	1.876595878	0.060573503	0.538573305
ENST00000536452	49.87622965	1.804523917	0.961839366	1.87611776	0.060639111	0.538573305
ENST00000530304	59.88106025	-1.830485138	0.97520819	-1.877019859	0.060515372	0.538573305
ENST00000464254	83.03832888	0.769198889	0.409764582	1.877172707	0.060494427	0.538573305
ENST00000359320	13.89151651	1.805049629	0.961561606	1.87720643	0.060489807	0.538573305
ENST00000260376	14.196654	1.519363411	0.809593091	1.876700069	0.060559213	0.538573305
ENST00000268164	1586.542246	0.520119426	0.277223957	1.876170557	0.060631864	0.538573305
ENST00000399599	396.595884	1.729529656	0.921623679	1.876611568	0.060571351	0.538573305
ENST00000427658	511.6819478	0.576451143	0.307258362	1.876112141	0.060639883	0.538573305
ENST00000574023	10.54805801	-1.379082805	0.73476378	-1.876906352	0.06053093	0.538573305
ENST00000667979	197.0212886	-2.60623478	1.389197333	-1.876072404	0.060645338	0.538573305
ENST00000419343	390.8961622	1.153734272	0.614614491	1.877167376	0.060495157	0.538573305
ENST00000403658	55.17359447	1.480478169	0.788743213	1.877009075	0.06051685	0.538573305
ENST00000449323	5.662265153	6.026907175	3.209725303	1.877701861	0.060421962	0.538573305
ENST00000468248	12.47933566	-1.913422829	1.019727653	-1.876405747	0.060599586	0.538573305
ENST00000482953	7.983957755	-6.080873829	3.240292141	-1.876643699	0.060566944	0.538573305
ENST00000491958	43.62589959	0.891426017	0.475138228	1.876140382	0.060636006	0.538573305
ENST00000642836	15.87718054	3.825936667	2.039350301	1.876056637	0.060647503	0.538573305
ENST00000446157	7.939585454	-3.166241495	1.685912963	-1.878057507	0.060373299	0.538573305
ENST00000273859	570.4572017	-0.755161521	0.402244634	-1.877368786	0.060467567	0.538573305
ENST00000513216	30.52224813	0.690158556	0.367522305	1.87786849	0.060399158	0.538573305
ENST00000652268	18.31686306	5.363030792	2.858292573	1.876305751	0.060613308	0.538573305
ENST00000361189	4676.447954	-0.618887523	0.329776926	-1.876685343	0.060561233	0.538573305
ENST00000474060	158.8450171	1.003829172	0.534645997	1.877558566	0.060441578	0.538573305
ENST00000511834	241.4273894	1.996672396	1.064131835	1.876339314	0.060608702	0.538573305
ENST00000425967	43.74114998	-2.028734497	1.080174181	-1.878154961	0.060359969	0.538573305
ENST00000523081	10.26209061	1.486369514	0.791729872	1.877369499	0.060467469	0.538573305
ENST00000518942	192.9572729	0.643367788	0.342743736	1.877110272	0.060502982	0.538573305
ENST00000297591	3207.556775	-0.225998381	0.120461952	-1.87609761	0.060641878	0.538573305
ENST00000671046	79.98436847	0.525097446	0.279860617	1.876282029	0.060616563	0.538573305
ENST00000354485	45.13584786	-1.236613843	0.658768964	-1.877158626	0.060496356	0.538573305
ENST00000546744	89.7569883	1.756415452	0.935292665	1.877931388	0.060390552	0.538573305
ENST00000380045	155.9645783	1.857752102	0.989626545	1.877225416	0.060487206	0.538573305
ENST00000492572	64.03447489	-5.937649802	3.163890761	-1.876692418	0.060560262	0.538573305
ENST00000360256	143.8361656	0.556959503	0.296756592	1.87682268	0.060542401	0.538573305
ENST00000613454	9.275793314	1.189051964	0.633859265	1.875892693	0.060670016	0.538634227
ENST00000495952	50.9416633	1.311941284	0.699350928	1.875941293	0.060663342	0.538634227
ENST00000394967	39.54441674	-4.712876912	2.512671551	-1.875643838	0.060704203	0.538704301
ENST00000380637	21.33517416	2.352319867	1.254083585	1.875728137	0.06069262	0.538704301
ENST00000285018	48.10444737	1.963592293	1.046900133	1.875625221	0.060706761	0.538704301
ENST00000637887	9.242104426	1.452675025	0.774509142	1.875607333	0.060709219	0.538704301
ENST00000358849	908.6133278	-0.542566578	0.289298499	-1.8754559	0.060730031	0.538819509
ENST00000530866	11.25730562	1.44392314	0.769938752	1.875374029	0.060741286	0.538849896
ENST00000250974	32.87092771	-1.667658381	0.889310935	-1.875225318	0.060761733	0.538961814
ENST00000424001	34.6476678	5.828562629	3.108604126	1.874977447	0.060795826	0.539168774
ENST00000581980	9.697143684	1.361213341	0.72600299	1.874941783	0.060800733	0.539168774
ENST00000484252	5.660555602	6.017468114	3.20976102	1.87474023	0.060828469	0.53934524
ENST00000555122	10.52332403	-6.096588006	3.252186657	-1.874611961	0.060846126	0.539432302
ENST00000229634	48.70652862	-1.473687477	0.786171385	-1.874511723	0.060859928	0.539485163
ENST00000483966	8.168889799	-1.481496424	0.790380069	-1.87441015	0.060873916	0.539494346
ENST00000261405	32.60984196	-0.839040811	0.44766116	-1.874276541	0.060892319	0.539494346
ENST00000564733	128.5282594	0.905904943	0.483326855	1.874311209	0.060887543	0.539494346
ENST00000521689	654.9936643	-2.759251919	1.472108755	-1.874353311	0.060881744	0.539494346
ENST00000532156	115.505807	1.612975835	0.860832834	1.873738747	0.060966443	0.539863587
ENST00000584352	39.71634968	0.68161931	0.363758119	1.873825695	0.060954454	0.539863587
ENST00000593605	11.44168703	-0.955252047	0.509823296	-1.873692423	0.060972831	0.539863587
ENST00000220931	2141.008897	1.393205326	0.74356249	1.873689628	0.060973216	0.539863587
ENST00000485377	7.713832178	-6.071400274	3.240202746	-1.873771721	0.060961896	0.539863587
ENST00000489288	2467.616444	0.512575894	0.273591276	1.873509645	0.060998042	0.539867009
ENST00000600519	11.28403511	2.149166821	1.147104122	1.873558624	0.060991285	0.539867009
ENST00000371656	14.82887054	-6.093032655	3.252045731	-1.87359993	0.060985588	0.539867009
ENST00000231668	86.16641836	-1.309470641	0.698958659	-1.873459358	0.06100498	0.539867009
ENST00000631687	270.6485003	1.00922884	0.538721239	1.873378601	0.061016123	0.539896197
ENST00000452254	49.88951805	0.75570185	0.403406687	1.873300254	0.061026935	0.53992245
ENST00000443751	431.9787561	-0.909063958	0.485303956	-1.873184726	0.061042881	0.539972159
ENST00000491504	9.387368944	2.616178052	1.396676093	1.873145867	0.061048245	0.539972159
ENST00000435916	436.2264214	-0.511866515	0.273288846	-1.872987218	0.06107015	0.540051456
ENST00000590966	37.43253486	0.814647211	0.434950051	1.872967275	0.061072904	0.540051456
ENST00000371026	229.190186	1.304475377	0.696520845	1.872844706	0.061089833	0.54013175
ENST00000417736	1509.113305	-1.606416381	0.857808056	-1.872699109	0.061109947	0.5401708
ENST00000486209	68.30499907	3.1623325	1.688646213	1.872702805	0.061109436	0.5401708
ENST00000652647	314.5855623	-0.520716682	0.278082809	-1.872523817	0.06113417	0.540176786
ENST00000427512	626.020035	2.920574454	1.559693787	1.872530672	0.061133223	0.540176786
ENST00000360807	165.8844662	5.927553057	3.165386269	1.872616026	0.061121427	0.540176786
ENST00000508520	56.8094978	1.860156846	0.993446705	1.872427415	0.061147495	0.540225168
ENST00000560231	6.989367841	-1.424662032	0.760968515	-1.872169485	0.061183159	0.540404617
ENST00000566750	6.029646456	1.935707932	1.03396471	1.872121857	0.061189747	0.540404617
ENST00000373983	738.8873161	1.038469712	0.554705448	1.872110171	0.061191363	0.540404617
ENST00000368450	680.3806496	-0.895359784	0.478285408	-1.872019864	0.061203855	0.540412938
ENST00000416504	85.53652328	1.455223518	0.777367211	1.871989836	0.06120801	0.540412938
ENST00000367701	943.18939	-0.420512557	0.224716689	-1.871300966	0.061303377	0.5404927
ENST00000479678	22.80764283	1.412445357	0.754600322	1.871779426	0.061237126	0.5404927
ENST00000609242	63.39619428	0.616993135	0.329713539	1.871300576	0.061303431	0.5404927
ENST00000397406	46.54936541	-2.38454773	1.274229001	-1.871365137	0.061294488	0.5404927
ENST00000616442	13.41731133	1.170702685	0.625427643	1.871843527	0.061228254	0.5404927
ENST00000549177	9.309838358	0.929977037	0.496890651	1.871592945	0.06126294	0.5404927
ENST00000588361	6.971040204	-1.759672159	0.940211323	-1.871570908	0.061265991	0.5404927
ENST00000451764	40.33071082	-1.685614527	0.900621177	-1.871613248	0.061260129	0.5404927
ENST00000296333	10.81147024	2.856622645	1.52641415	1.871459751	0.061281384	0.5404927
ENST00000458672	40.74197953	1.155042055	0.617230385	1.871330517	0.061299283	0.5404927
ENST00000401707	776.3486998	-0.330524971	0.176619856	-1.871391915	0.061290779	0.5404927
ENST00000422591	11.05385443	-6.06469617	3.241007881	-1.871237711	0.06131214	0.540500244
ENST00000263857	4044.977002	-0.379511697	0.202830855	-1.871074775	0.061334717	0.540630028
ENST00000311445	1178.334652	1.172971815	0.626919423	1.871008892	0.061343848	0.540641271
ENST00000527985	48.07664491	-1.45810309	0.779564741	-1.870406668	0.061427367	0.540830418
ENST00000524726	13.58549735	0.957430727	0.511911433	1.870305417	0.061441418	0.540830418
ENST00000303694	354.3574283	0.930826523	0.497584722	1.870689517	0.061388129	0.540830418
ENST00000655514	401.0393079	0.82158494	0.439190318	1.870680901	0.061389324	0.540830418
ENST00000612349	447.2537612	-0.782152407	0.418118936	-1.870645739	0.0613942	0.540830418
ENST00000409789	29.64064155	2.637980596	1.410625525	1.870078592	0.061472905	0.540830418
ENST00000405260	62.0053607	-4.827082076	2.580567932	-1.870550283	0.061407441	0.540830418
ENST00000665504	17.5133433	1.40562701	0.751466089	1.870512895	0.061412628	0.540830418
ENST00000284320	3548.894979	-0.212930522	0.113855608	-1.870180366	0.061458775	0.540830418
ENST00000466762	32.70709753	1.54893115	0.828164535	1.870318136	0.061439653	0.540830418
ENST00000491011	16.76954638	1.243280894	0.664710394	1.870409888	0.06142692	0.540830418
ENST00000639640	88.79350079	1.203887261	0.643759212	1.870089373	0.061471408	0.540830418
ENST00000510885	15.66179899	2.494904909	1.334130118	1.870061154	0.061475326	0.540830418
ENST00000307068	231.7016977	1.767463911	0.945093398	1.870147347	0.061463359	0.540830418
ENST00000473925	74.43111037	2.520619828	1.348116978	1.869733762	0.061520799	0.541161289
ENST00000557871	44.38164737	0.741468073	0.396596176	1.86957948	0.061542237	0.541280687
ENST00000367590	6707.064366	0.44744528	0.239359819	1.869341653	0.061575297	0.541340888
ENST00000533471	6.002287528	-1.49411528	0.799301821	-1.869275461	0.0615845	0.541340888
ENST00000399391	9.363814435	3.412689453	1.82574255	1.869206287	0.06159412	0.541340888
ENST00000544798	44.06753995	0.684081686	0.365961566	1.86927194	0.06158499	0.541340888
ENST00000394684	101.4412001	-1.30020245	0.695617483	-1.869134231	0.061604142	0.541340888
ENST00000509627	18.32345337	1.552704102	0.830701703	1.86914761	0.061602281	0.541340888
ENST00000668382	295.5351282	3.224959359	1.725079193	1.869455833	0.061559423	0.541340888
ENST00000672341	557.8968039	-0.944391415	0.505351454	-1.868781435	0.061653229	0.541703072
ENST00000374279	2680.238937	-1.112396376	0.59530121	-1.868627774	0.061674619	0.54182184
ENST00000477432	126.5263174	-0.427349533	0.2287724	-1.868011756	0.061760432	0.541879372
ENST00000477890	125.2431127	2.626443724	1.405715178	1.868403902	0.061705794	0.541879372
ENST00000536780	6.909027609	5.996917804	3.210337091	1.868002528	0.061761719	0.541879372
ENST00000636907	18.88168605	1.173896716	0.628390182	1.868101619	0.061747908	0.541879372
ENST00000447110	43.79026359	-1.0943949	0.585877345	-1.867959069	0.061767776	0.541879372
ENST00000580063	15.40185122	1.051701988	0.562938057	1.868237499	0.061728974	0.541879372
ENST00000522483	65.66615791	0.899354287	0.481417774	1.868136855	0.061742998	0.541879372
ENST00000607714	1997.102153	0.63862328	0.341828099	1.868258583	0.061726037	0.541879372
ENST00000221452	6.909027609	5.996917804	3.210337091	1.868002528	0.061761719	0.541879372
ENST00000498077	6.909027609	5.996917804	3.210337091	1.868002528	0.061761719	0.541879372
ENST00000409248	1791.036399	0.805761803	0.431334736	1.868066108	0.061752857	0.541879372
ENST00000296603	534.6164318	-0.392980673	0.210401114	-1.867768976	0.061794279	0.542042786
ENST00000402714	3175.991307	0.562971581	0.301473307	1.867401083	0.061845599	0.542383888
ENST00000429952	1660.614411	2.684193682	1.437429309	1.867357001	0.06185175	0.542383888
ENST00000621467	149.8240735	3.137651743	1.680314466	1.867300321	0.061859661	0.542383888
ENST00000367090	2296.544111	-0.25282924	0.135400886	-1.867264291	0.061864689	0.542383888
ENST00000463362	10.6651162	-2.124125193	1.13779169	-1.866884081	0.061917777	0.542393988
ENST00000667295	9.523813401	-4.082100105	2.186632655	-1.866843109	0.0619235	0.542393988
ENST00000489251	19.93190012	0.901035058	0.482593254	1.867069316	0.061891909	0.542393988
ENST00000326577	1206.727897	-1.472823858	0.7889074	-1.866916012	0.061913317	0.542393988
ENST00000253789	8.847550335	-3.97177369	2.12757877	-1.866804532	0.061928889	0.542393988
ENST00000651960	22.32467258	-1.012963122	0.542602628	-1.866859963	0.061921146	0.542393988
ENST00000527659	5.631456544	5.993294417	3.209858947	1.867151958	0.06188037	0.542393988
ENST00000359941	199.8986431	1.368072866	0.732764025	1.867003318	0.061901125	0.542393988
ENST00000368192	1202.960679	-0.367076818	0.196676072	-1.866403035	0.061984999	0.542714209
ENST00000588679	56.36000625	1.411853104	0.756552911	1.866165714	0.062018184	0.542714209
ENST00000417961	89.35325325	2.462307599	1.31940669	1.866223369	0.062010121	0.542714209
ENST00000641553	62.8289584	2.482078437	1.330080031	1.866112098	0.062025684	0.542714209
ENST00000438313	159.7569294	2.169152284	1.162363521	1.866156538	0.062019468	0.542714209
ENST00000262043	2861.876059	-0.363202585	0.194634417	-1.866075847	0.062030755	0.542714209
ENST00000405202	306.9028596	4.22488874	2.264099004	1.866035334	0.062036422	0.542714209
ENST00000518925	67.03403959	0.974435491	0.522121738	1.866299408	0.061999488	0.542714209
ENST00000427722	13.66236947	0.844666248	0.452646008	1.866063619	0.062032465	0.542714209
ENST00000565368	6.479696002	-6.045593111	3.24001338	-1.865916094	0.062053106	0.542749174
ENST00000337432	738.0715423	0.919487631	0.492786627	1.865894043	0.062056191	0.542749174
ENST00000484202	49.17253202	0.988935361	0.530024306	1.865830209	0.062065124	0.542758329
ENST00000416599	446.6880779	0.226593751	0.121449267	1.865748195	0.062076603	0.542789744
ENST00000452012	10.15012905	2.412726702	1.293426904	1.865375379	0.062128806	0.543156983
ENST00000514322	8.349629091	1.858017827	0.996107086	1.865279199	0.062142279	0.543156983
ENST00000509252	8.929985071	2.035771658	1.091381274	1.865316647	0.062137033	0.543156983
ENST00000563261	5.647758669	-3.099698565	1.661892796	-1.865161563	0.062158761	0.543178667
ENST00000273179	1319.776648	-0.76905477	0.412328901	-1.865148836	0.062160545	0.543178667
ENST00000318430	11.52840304	-3.804948321	2.040297118	-1.86489913	0.062195544	0.543360002
ENST00000509042	12.67048032	-2.758293408	1.47906642	-1.864888129	0.062197087	0.543360002
ENST00000538396	1685.662637	0.909779775	0.487877482	1.86477099	0.062213511	0.543434507
ENST00000593539	142.967721	-0.706730591	0.379027692	-1.864588273	0.062239138	0.543520389
ENST00000520964	18.93415049	2.198689779	1.179161987	1.86462064	0.062234598	0.543520389
ENST00000483859	22.11613662	-1.031299348	0.553121999	-1.864506111	0.062250664	0.543552076
ENST00000616440	11.21453151	-3.095526316	1.660354608	-1.864376622	0.062268833	0.543641752
ENST00000564136	11.09739518	-6.062505506	3.252218188	-1.864114016	0.062305695	0.543825596
ENST00000379343	21.69896905	2.414579051	1.295295669	1.864114201	0.062305669	0.543825596
ENST00000234590	61586.5621	-0.500828861	0.268783389	-1.863317756	0.062417573	0.54397425
ENST00000561241	146.0125234	-1.724477738	0.925402878	-1.863488626	0.062393551	0.54397425
ENST00000618548	81.62654054	-2.632651244	1.412499229	-1.863824907	0.062346297	0.54397425
ENST00000344595	968.9082515	0.75907821	0.407312827	1.863624615	0.062374438	0.54397425
ENST00000580753	9.304209941	-6.061229363	3.252308399	-1.863669929	0.062368071	0.54397425
ENST00000343200	1039.233433	-1.693864165	0.909044234	-1.863346251	0.062413567	0.54397425
ENST00000265229	72.50776195	1.05540322	0.566304031	1.863668917	0.062368213	0.54397425
ENST00000520452	730.3792247	0.557529677	0.299160112	1.863649782	0.062370902	0.54397425
ENST00000368444	4554.34126	1.791637673	0.961501555	1.863374702	0.062409567	0.54397425
ENST00000222584	1098.106964	0.239418172	0.128460213	1.863753506	0.062356328	0.54397425
ENST00000259667	598.1234055	0.834915667	0.44805204	1.863434584	0.062401148	0.54397425
ENST00000477085	64.01200145	1.81722739	0.975217545	1.863407195	0.062404999	0.54397425
ENST00000416614	2562.501023	-0.361417791	0.193990347	-1.863071008	0.062452277	0.544207778
ENST00000477943	698.8250705	0.591396232	0.317473176	1.862822678	0.062487218	0.544374408
ENST00000647748	14.328495	-6.058268676	3.252113357	-1.862871312	0.062480374	0.544374408
ENST00000604982	139.0414514	-0.526831271	0.282842241	-1.862632925	0.062513929	0.544538175
ENST00000531602	13.60256984	1.40154003	0.752540915	1.862410406	0.062545263	0.544604335
ENST00000301599	962.24022	0.771996795	0.41450395	1.862459439	0.062538358	0.544604335
ENST00000506030	71.90568239	4.030510512	2.164047928	1.862486712	0.062534517	0.544604335
ENST00000412272	15.40997015	-6.036744053	3.241749698	-1.862186972	0.06257674	0.544747944
ENST00000441184	17.95591573	2.948953035	1.583601751	1.862180964	0.062577587	0.544747944
ENST00000389394	76.3208732	0.748395337	0.401960834	1.861861339	0.062622638	0.545071176
ENST00000445330	72.69223267	1.043337678	0.560446017	1.861620294	0.062656631	0.54529809
ENST00000608760	170.9615103	0.869337761	0.467039145	1.861380935	0.062690401	0.545523008
ENST00000395260	285.9876425	0.659118932	0.354138108	1.86119177	0.0627171	0.545573791
ENST00000573681	12.88112066	-1.367870953	0.734951706	-1.861171207	0.062720003	0.545573791
ENST00000423145	16.8046211	-3.94909339	2.121832535	-1.861171098	0.062720018	0.545573791
ENST00000373658	136.6216021	-1.256497615	0.67517483	-1.860995935	0.062744751	0.545719951
ENST00000659563	8.384487957	1.300702015	0.698959991	1.86091054	0.062756811	0.545755877
ENST00000554396	133.4638968	1.601182008	0.860524604	1.860704505	0.062785917	0.545940011
ENST00000460065	8.503644531	2.140785971	1.150909569	1.860081825	0.06287395	0.546015631
ENST00000602524	7.58403976	-1.598254	0.859214418	-1.860134056	0.062866562	0.546015631
ENST00000478047	13.97499171	-1.901823711	1.022244001	-1.86044008	0.062823289	0.546015631
ENST00000359142	819.3775792	4.116906888	2.213007232	1.860322383	0.062839929	0.546015631
ENST00000304743	2082.214694	-0.440625418	0.236879178	-1.860127266	0.062867522	0.546015631
ENST00000423118	2507.479416	-0.508465135	0.273299577	-1.860468063	0.062819333	0.546015631
ENST00000451997	52.66249257	4.264279213	2.292385472	1.860192915	0.062858237	0.546015631
ENST00000286298	1714.895537	-0.600921254	0.323038812	-1.860213795	0.062855284	0.546015631
ENST00000636107	6.663135664	5.972468475	3.21043534	1.860329781	0.062838883	0.546015631
ENST00000056217	99.91615482	-1.770612585	0.951705538	-1.860462626	0.062820101	0.546015631
ENST00000653289	6.783408926	5.970532395	3.210465687	1.859709144	0.062926688	0.546404671
ENST00000304920	152.2004431	0.665045795	0.35761904	1.859648734	0.06293524	0.54640999
ENST00000621401	41.55597398	-3.614957773	1.944056016	-1.859492598	0.062957347	0.546532987
ENST00000535787	102.4764085	-1.428813439	0.768488712	-1.859251042	0.062991563	0.5465778
ENST00000636500	107.4792892	0.702864375	0.378027888	1.85929239	0.062985705	0.5465778
ENST00000377960	987.4376087	-0.643375208	0.346040711	-1.859247156	0.062992114	0.5465778
ENST00000371962	57.16003009	-1.669612404	0.898011923	-1.859231888	0.062994277	0.5465778
ENST00000643905	1816.460184	0.319500594	0.171886436	1.858788869	0.063057071	0.54691579
ENST00000378634	6.874974395	2.348964725	1.263681028	1.858827246	0.063051629	0.54691579
ENST00000614034	169.2891326	1.406126441	0.756447437	1.858855449	0.06304763	0.54691579
ENST00000544920	12.84707403	1.600168056	0.861015769	1.858465446	0.063102946	0.547106834
ENST00000597411	95.95784863	-0.87959676	0.473289828	-1.858473832	0.063101756	0.547106834
ENST00000440362	208.3029962	0.929165419	0.499937164	1.858564408	0.063088906	0.547106834
ENST00000407022	202.2370093	2.411025034	1.297405181	1.858343923	0.06312019	0.547118494
ENST00000396396	19.54487509	3.049040111	1.640724111	1.85835028	0.063119288	0.547118494
ENST00000514234	27.25335589	-3.059721079	1.646784275	-1.857997509	0.063169368	0.547269061
ENST00000370179	7797.104815	0.590984565	0.318071621	1.858023558	0.063165669	0.547269061
ENST00000295887	394.2727421	-0.838734565	0.451412591	-1.85802209	0.063165877	0.547269061
ENST00000314888	10963.66344	-0.960024632	0.516677102	-1.858074664	0.063158412	0.547269061
ENST00000264033	3938.409561	-0.473373526	0.254787302	-1.857916475	0.063180876	0.547299869
ENST00000558843	11.49701842	-2.16216124	1.163851062	-1.857764546	0.063202458	0.547330361
ENST00000270625	23145.92107	0.500810474	0.269582857	1.857723745	0.063208255	0.547330361
ENST00000377801	10.12327496	-1.885617862	1.0149777	-1.857792406	0.0631985	0.547330361
ENST00000587822	14.58886428	-0.749598556	0.403561529	-1.857457915	0.063246033	0.547588597
ENST00000216121	14787.97332	0.268997009	0.144832764	1.8572939	0.063269352	0.547652697
ENST00000342480	3315.012413	0.459826247	0.247574326	1.857326056	0.06326478	0.547652697
ENST00000507146	22.64495648	2.00852762	1.081499591	1.857169097	0.0632871	0.547737436
ENST00000307714	210.4887587	3.507685896	1.889028176	1.856873253	0.063329189	0.54783263
ENST00000367763	440.7781673	0.648907777	0.349474131	1.856812047	0.063337899	0.54783263
ENST00000610278	12.28887532	1.281046226	0.689913243	1.8568222	0.063336454	0.54783263
ENST00000431278	53.13307736	-1.274555833	0.686380745	-1.856922478	0.063322184	0.54783263
ENST00000649308	51.90642609	2.835070409	1.526761826	1.856917274	0.063322925	0.54783263
ENST00000396556	486.1640861	-0.687454389	0.370259702	-1.856681635	0.063356462	0.547855481
ENST00000421582	59.16348565	-0.939830871	0.506180306	-1.856711648	0.063352189	0.547855481
ENST00000460911	4024.151395	0.564503412	0.304048924	1.856620326	0.06336519	0.547862119
ENST00000609910	7.04062921	2.010883798	1.083212531	1.856407437	0.063395506	0.54805538
ENST00000668123	6.866238391	-4.679066657	2.520634201	-1.856305312	0.063410052	0.548112288
ENST00000341116	61.08438665	-1.995399144	1.075049184	-1.856100329	0.063439259	0.548295883
ENST00000526450	34.07371975	0.723593316	0.389895585	1.855864347	0.063472896	0.548410649
ENST00000530831	20.53371722	-0.754398943	0.406490768	-1.855882106	0.063470364	0.548410649
ENST00000372445	197.0022518	0.801498466	0.4318792	1.855839469	0.063476443	0.548410649
ENST00000537142	5.960039348	3.07366717	1.656407033	1.85562311	0.063507297	0.548462277
ENST00000370976	5359.427452	2.099277061	1.131497538	1.855308555	0.063552177	0.548462277
ENST00000626538	2064.837242	0.98004203	0.528188024	1.855479462	0.063527789	0.548462277
ENST00000392568	299.7568474	0.574657652	0.309697484	1.855545108	0.063518424	0.548462277
ENST00000618556	18.40120802	4.290538899	2.312427627	1.855426241	0.063535383	0.548462277
ENST00000301324	51.24265561	1.865466843	1.005473987	1.855310895	0.063551843	0.548462277
ENST00000588281	49.55951541	1.314143525	0.708336213	1.855253905	0.063559977	0.548462277
ENST00000263277	147.588054	-1.233594579	0.664907441	-1.855287674	0.063555157	0.548462277
ENST00000499860	149.7056163	-0.802701744	0.432667576	-1.855238961	0.06356211	0.548462277
ENST00000515795	19.67500847	1.405003905	0.757244178	1.855417242	0.063536667	0.548462277
ENST00000515578	89.80602975	0.880550262	0.474660491	1.85511598	0.063579666	0.548544989
ENST00000290399	292.9340356	1.114637223	0.600877785	1.855014863	0.063594104	0.548600781
ENST00000402764	9.644601027	-6.01209858	3.241124903	-1.85494196	0.063604515	0.548621826
ENST00000234610	48.1684185	-1.059603637	0.571353118	-1.854551247	0.063660336	0.54862491
ENST00000605298	25.22890231	0.794854241	0.428545611	1.854771632	0.063628845	0.54862491
ENST00000481948	20.93602697	1.59111546	0.857896752	1.854670106	0.06364335	0.54862491
ENST00000599537	12.26393406	5.144098447	2.774107106	1.854325825	0.06369256	0.54862491
ENST00000431078	7.345689485	-2.112138991	1.138714005	-1.854845889	0.063618237	0.54862491
ENST00000659745	88.42001127	0.56030762	0.302140485	1.854460582	0.063673295	0.54862491
ENST00000488935	8.238751879	1.011958082	0.545718102	1.85436048	0.063687605	0.54862491
ENST00000567253	41.68994703	0.894999131	0.482633389	1.854407821	0.063680837	0.54862491
ENST00000667527	9.309695301	-6.010751669	3.241004268	-1.854595419	0.063654023	0.54862491
ENST00000243389	640.7749735	-0.395361251	0.213199388	-1.854420194	0.063679068	0.54862491
ENST00000297063	337.6740329	3.607770878	1.945536932	1.854383137	0.063684366	0.54862491
ENST00000290101	7.646593886	4.727487154	2.549683374	1.854146755	0.063718167	0.548674665
ENST00000452359	13.20971034	-1.145077469	0.617623146	-1.854006729	0.063738197	0.548674665
ENST00000618626	71.43558314	0.89159112	0.480886834	1.854056	0.063731149	0.548674665
ENST00000460212	6.241801334	-6.007896955	3.240168059	-1.854193007	0.063711552	0.548674665
ENST00000477814	40.77469518	1.010847122	0.545212004	1.854044142	0.063732845	0.548674665
ENST00000665763	299.7924682	0.82567027	0.445367019	1.853909776	0.063752069	0.548725444
ENST00000639824	33.74855813	5.745320626	3.099350073	1.853717873	0.063779533	0.548824558
ENST00000264027	3909.376883	-0.517093918	0.2789448	-1.853749982	0.063774937	0.548824558
ENST00000560908	17.62894092	0.615284457	0.331941437	1.853593401	0.063797352	0.548909262
ENST00000524543	367.6584687	0.593957199	0.320469005	1.85339983	0.063825072	0.549079114
ENST00000360144	17.29548469	-1.880333542	1.014569868	-1.853330758	0.063834965	0.549095588
ENST00000565125	54.88784358	0.701381456	0.378470317	1.853200696	0.063853598	0.549129339
ENST00000549941	116.537225	1.026789721	0.554065489	1.853191982	0.063854846	0.549129339
ENST00000378371	25.60011494	1.717229636	0.926913553	1.852631922	0.063935134	0.54940788
ENST00000370110	1503.54769	0.408061454	0.22025791	1.852652894	0.063932126	0.54940788
ENST00000523421	43.4014466	1.82349821	0.984130872	1.85290215	0.063896385	0.54940788
ENST00000578831	11.40994258	1.106989469	0.597503135	1.852692321	0.063926471	0.54940788
ENST00000249075	175.8669418	-0.992314553	0.535623362	-1.852634936	0.063934701	0.54940788
ENST00000672795	17.40355189	-2.14820108	1.159455122	-1.852767769	0.063915652	0.54940788
ENST00000545210	34.27605492	-0.66116518	0.356904888	-1.852496848	0.06395451	0.54943945
ENST00000343949	8.931628606	-6.025040144	3.252392115	-1.852495004	0.063954774	0.54943945
ENST00000463363	9.898305891	1.702737073	0.919234029	1.852343384	0.06397653	0.549491013
ENST00000446373	160.6852305	0.777015421	0.419477326	1.852341887	0.063976745	0.549491013
ENST00000558205	524.6233546	0.667870179	0.360580777	1.852206831	0.063996128	0.549588912
ENST00000544861	20.88271559	-1.770889385	0.956159687	-1.852085389	0.064013562	0.549670043
ENST00000557352	5.608297075	1.760443566	0.95057742	1.851972842	0.064029723	0.549740221
ENST00000669546	302.6900977	0.884195939	0.477461247	1.851869537	0.064044559	0.549799015
ENST00000358117	187.8560784	1.140341158	0.615829494	1.851715724	0.064066655	0.549851527
ENST00000585359	8.621397789	-3.848755004	2.078477921	-1.851718012	0.064066326	0.549851527
ENST00000610408	179.9564954	1.075776701	0.581003914	1.851582539	0.064085792	0.549947193
ENST00000602767	34.17373888	1.229501343	0.664050153	1.851518801	0.064094953	0.549949893
ENST00000506608	141.7038549	2.941265692	1.588611773	1.851469153	0.064102089	0.549949893
ENST00000505308	132.2753511	-0.808838671	0.436894505	-1.851336336	0.064121182	0.550045132
ENST00000534802	22.59898694	2.228544199	1.203797598	1.851261543	0.064131936	0.550068821
ENST00000469141	95.6009947	-2.452963936	1.325096685	-1.851158458	0.06414676	0.550077035
ENST00000543998	22.94931732	1.277422073	0.690133939	1.850977037	0.064172857	0.550077035
ENST00000616650	8.260365855	-1.685248391	0.910454216	-1.850997406	0.064169926	0.550077035
ENST00000571082	305.4195763	1.498171014	0.80935425	1.851069558	0.064159547	0.550077035
ENST00000607624	11.69166864	-1.090526447	0.589147263	-1.851025227	0.064165924	0.550077035
ENST00000314675	85.14661722	2.279343637	1.231600716	1.850716395	0.064210364	0.55031239
ENST00000478665	10.746193	1.887976592	1.02021684	1.850564035	0.064232298	0.55031239
ENST00000666784	21.34232335	0.811532517	0.438525178	1.850595036	0.064227834	0.55031239
ENST00000297954	143.5133199	-1.107980829	0.598702747	-1.850635953	0.064221944	0.55031239
ENST00000242592	159.1077618	0.594685964	0.321381994	1.850402245	0.064255596	0.550416698
ENST00000374232	1146.679488	-0.604013353	0.326428698	-1.850368418	0.064260468	0.550416698
ENST00000621776	108.620298	5.705189152	3.083439843	1.850267702	0.064274975	0.550472452
ENST00000436267	13.45673192	-6.017209968	3.25220658	-1.850193037	0.064285732	0.550496074
ENST00000521507	8.350415347	-1.645592421	0.889447886	-1.850127981	0.064295106	0.550507846
ENST00000370680	6.764278545	-1.50679889	0.815066975	-1.848681075	0.064503878	0.550535682
ENST00000652355	1237.23174	0.669317762	0.361820552	1.849861092	0.064333573	0.550535682
ENST00000346997	881.4309779	-1.532820695	0.828829274	-1.849380498	0.064402889	0.550535682
ENST00000533645	56.26567871	-0.98333644	0.531933258	-1.848608684	0.064514338	0.550535682
ENST00000538658	379.7717199	0.547825675	0.296158023	1.849774894	0.064346001	0.550535682
ENST00000504030	19.21646192	2.62328354	1.418113157	1.849840774	0.064336502	0.550535682
ENST00000498245	9.059226205	1.225026101	0.662506218	1.849078647	0.064446457	0.550535682
ENST00000649720	14.16133393	1.777329604	0.961376137	1.848734888	0.064496103	0.550535682
ENST00000300851	174.6275751	1.454656066	0.786460451	1.849623925	0.064367772	0.550535682
ENST00000566042	24.07745108	1.445420926	0.781306033	1.850006099	0.064312671	0.550535682
ENST00000305904	13.26324082	1.297236719	0.701528619	1.849157231	0.064435112	0.550535682
ENST00000613549	36.2138395	-1.539997833	0.832738764	-1.849316857	0.064412073	0.550535682
ENST00000535306	6.177124582	5.936161739	3.210558714	1.848949752	0.064465069	0.550535682
ENST00000399380	1400.672817	1.94310849	1.050428991	1.849823745	0.064338957	0.550535682
ENST00000592417	304.9003592	0.562362483	0.304177032	1.848799955	0.064486704	0.550535682
ENST00000586588	25.05364872	1.076085201	0.581962613	1.849062427	0.064448799	0.550535682
ENST00000592142	442.7092288	-0.776291317	0.419719002	-1.849550091	0.064378422	0.550535682
ENST00000429921	24.26532467	-4.263938583	2.305626176	-1.849362497	0.064405487	0.550535682
ENST00000645033	7.130855229	-5.991533898	3.240564253	-1.848916865	0.064469818	0.550535682
ENST00000335754	1624.014112	-0.388878084	0.210351803	-1.848703357	0.064500659	0.550535682
ENST00000422190	40.9487468	-1.2254847	0.662914237	-1.848632345	0.064510919	0.550535682
ENST00000504923	8.515977702	1.400406505	0.757172305	1.849521563	0.064382537	0.550535682
ENST00000439742	250.5831818	1.06583653	0.576483355	1.848859159	0.064478152	0.550535682
ENST00000253778	1844.084408	-0.818389942	0.442454441	-1.849659231	0.06436268	0.550535682
ENST00000339901	2178.349927	0.435015238	0.235280118	1.848924768	0.064468677	0.550535682
ENST00000423007	33.68422142	3.008750845	1.627503875	1.848690433	0.064502526	0.550535682
ENST00000606812	80.54398165	3.085849508	1.668605417	1.849358438	0.064406073	0.550535682
ENST00000279101	1868.370129	0.393835125	0.213052952	1.848531648	0.06452547	0.550562416
ENST00000508137	1056.028025	-0.752074494	0.406901224	-1.848297447	0.064559325	0.550782994
ENST00000510698	95.34200897	1.300509154	0.703648446	1.848237087	0.064568053	0.550789177
ENST00000335621	17.99055245	1.099635311	0.595112586	1.847776936	0.064634619	0.551186983
ENST00000556125	14.42849553	1.225536915	0.66322622	1.847841471	0.06462528	0.551186983
ENST00000246794	15.11097017	-5.990406354	3.242002836	-1.847748647	0.064638713	0.551186983
ENST00000519491	11.04714703	0.989928878	0.535790552	1.847604207	0.064659621	0.551296962
ENST00000585403	11.11238437	-1.050090345	0.568393561	-1.847470513	0.064678978	0.551393694
ENST00000672812	8.930967658	-5.996462691	3.246296222	-1.847170523	0.06472243	0.551559163
ENST00000418927	16.29883016	-2.510814129	1.359199439	-1.847274254	0.064707402	0.551559163
ENST00000262753	11.27336661	-1.567415326	0.848543787	-1.847182609	0.064720679	0.551559163
ENST00000377834	14.38362202	-4.176367255	2.261087115	-1.847061632	0.064738208	0.551625321
ENST00000370132	1300.872107	-0.410736271	0.22241624	-1.8467009	0.064790501	0.551653201
ENST00000373279	391.8112109	0.570153708	0.308732167	1.846758354	0.06478217	0.551653201
ENST00000593829	11452.83724	0.451596081	0.244563191	1.846541494	0.06481362	0.551653201
ENST00000202816	1829.351138	-0.307654805	0.166579851	-1.846890871	0.064762958	0.551653201
ENST00000623960	45.27731285	-1.460075818	0.790659387	-1.846655894	0.064797028	0.551653201
ENST00000461692	791.5704674	-0.759431398	0.411259215	-1.846600321	0.064805088	0.551653201
ENST00000512361	36.89384931	-0.830698269	0.449864392	-1.846552613	0.064812007	0.551653201
ENST00000434895	10.13636802	-6.006157535	3.25235455	-1.846710573	0.064789099	0.551653201
ENST00000454243	50.4093868	3.928687572	2.127232686	1.846853707	0.064768346	0.551653201
ENST00000566462	8.576157353	-1.023670392	0.554391719	-1.846474897	0.064823281	0.551667202
ENST00000620315	332.4364134	-2.370744301	1.28398342	-1.846397908	0.064834451	0.551694041
ENST00000468108	11.26129868	-0.912782928	0.494450032	-1.84605697	0.064883934	0.551946844
ENST00000360128	1293.853361	-0.321166514	0.173970346	-1.846099189	0.064877805	0.551946844
ENST00000518290	68.45452765	1.926870449	1.043792954	1.846027453	0.064888219	0.551946844
ENST00000557787	6.717510594	-1.926992828	1.04393895	-1.845886512	0.064908685	0.551984488
ENST00000219611	2283.737339	-0.321638393	0.174241901	-1.845930239	0.064902335	0.551984488
ENST00000325897	95.76789429	3.508818726	1.90110483	1.845673458	0.064939633	0.552150944
ENST00000467290	59.19149558	-0.636098881	0.344649244	-1.845641305	0.064944305	0.552150944
ENST00000510324	7.019076014	1.710694585	0.926920404	1.845567944	0.064954965	0.552173361
ENST00000216127	33.85367336	-2.514281161	1.362427395	-1.845442312	0.064973223	0.552260359
ENST00000490323	78.4579418	0.530396371	0.28742366	1.845346938	0.064987087	0.552309986
ENST00000496278	13.51401892	-1.276919915	0.69208745	-1.845026832	0.065033636	0.55251147
ENST00000328041	52.99497298	-1.382309493	0.749174146	-1.845111047	0.065021386	0.55251147
ENST00000317897	4026.781072	0.382906437	0.207535307	1.845018289	0.065034878	0.55251147
ENST00000370486	25.19597584	-0.701528621	0.380271479	-1.844809984	0.065065185	0.552700716
ENST00000468624	248.2468964	1.447035535	0.784802382	1.843821538	0.065209153	0.552938916
ENST00000660235	10.53275977	-5.996739936	3.252352728	-1.843815981	0.065209963	0.552938916
ENST00000474353	10.4152076	-3.129077804	1.697033763	-1.843851237	0.065204823	0.552938916
ENST00000530235	799.6121911	0.457141357	0.247935686	1.843790077	0.065213739	0.552938916
ENST00000530617	135.1289412	-1.007425823	0.546212439	-1.844384622	0.065127107	0.552938916
ENST00000416284	87.57243109	0.695051168	0.376819707	1.844519157	0.065107517	0.552938916
ENST00000205061	3902.440419	-0.405046184	0.219625335	-1.844259832	0.065145282	0.552938916
ENST00000420510	124.7880317	-1.142014117	0.619318753	-1.843984397	0.065185414	0.552938916
ENST00000658478	47.46071272	0.582197398	0.315688343	1.844215698	0.065151712	0.552938916
ENST00000394722	23.64464868	-2.962768588	1.606756564	-1.843943665	0.065191351	0.552938916
ENST00000643776	1411.424032	0.601536308	0.326167716	1.84425459	0.065146046	0.552938916
ENST00000368599	122.8341885	-1.243502808	0.674369048	-1.843950002	0.065190427	0.552938916
ENST00000664535	53.68496946	0.915200952	0.496278902	1.844126252	0.065164743	0.552938916
ENST00000622226	161.7058868	-0.655654298	0.35546424	-1.844501425	0.065110098	0.552938916
ENST00000301904	1089.345276	0.458995763	0.248867865	1.844335203	0.065134304	0.552938916
ENST00000610159	53.17883733	0.651305141	0.353265837	1.843668626	0.065231448	0.553020934
ENST00000345239	364.333725	3.905835226	2.118604632	1.843588543	0.065243127	0.553041991
ENST00000668534	50.60421826	3.668962252	1.990170795	1.843541399	0.065250003	0.553041991
ENST00000622962	6.772166759	1.646038161	0.892983121	1.843302658	0.065284833	0.553269065
ENST00000543004	94.72016997	1.200239588	0.651226833	1.843043816	0.065322613	0.553310889
ENST00000330828	100.2476315	0.532498863	0.288900279	1.843192622	0.065300892	0.553310889
ENST00000463376	189.7717562	1.284935959	0.697262988	1.842828287	0.065354085	0.553310889
ENST00000585673	9.07835732	2.216320064	1.202622757	1.842905476	0.065342813	0.553310889
ENST00000325421	1334.435166	0.270860653	0.146964173	1.843038661	0.065323366	0.553310889
ENST00000349598	176.9298078	-0.766230163	0.415779428	-1.842876564	0.065347035	0.553310889
ENST00000511171	235.4667593	-1.331007458	0.72217587	-1.843051691	0.065321464	0.553310889
ENST00000318041	25.48461468	2.488587711	1.350357356	1.842910471	0.065342083	0.553310889
ENST00000361243	25.40272012	-3.3706283	1.829128595	-1.842750865	0.065365394	0.553338561
ENST00000621354	8.341190812	1.870010057	1.01484218	1.842660952	0.065378529	0.553380575
ENST00000619952	20.32278042	-1.674420431	0.908723672	-1.842606815	0.065386438	0.553380575
ENST00000470472	158.5897887	0.746760982	0.405314623	1.842422996	0.065413301	0.553539848
ENST00000482370	56.17765135	1.073581665	0.582722955	1.842353481	0.065423462	0.553557769
ENST00000337898	20.85423959	-1.772010877	0.961943147	-1.842116016	0.065458182	0.553755692
ENST00000567859	21.03423093	0.942349906	0.511569488	1.84207606	0.065464025	0.553755692
ENST00000613326	144.960599	0.881403066	0.478495908	1.842028428	0.065470992	0.553755692
ENST00000547525	243.3635462	-1.873539142	1.017210405	-1.841840324	0.06549851	0.553920366
ENST00000543626	6.625041581	2.345251627	1.273931153	1.840956335	0.065627958	0.554313077
ENST00000547967	94.69275043	2.766108004	1.502207362	1.841362301	0.065568483	0.554313077
ENST00000555837	72.04251548	1.064355411	0.578234529	1.840698467	0.065665759	0.554313077
ENST00000652541	6.914333849	2.384159096	1.294977944	1.841080851	0.065609711	0.554313077
ENST00000543407	19.10531396	-1.164241232	0.632377894	-1.841053019	0.065613789	0.554313077
ENST00000611883	46.95786009	2.187833345	1.188476713	1.840871867	0.065640338	0.554313077
ENST00000480272	6.383657497	1.3883545	0.754057462	1.84117865	0.065595383	0.554313077
ENST00000431357	31.5023652	1.690168957	0.918177999	1.840785728	0.065652965	0.554313077
ENST00000660898	147.0768098	1.937818824	1.05241598	1.841305017	0.065576873	0.554313077
ENST00000359370	12.12026906	-5.987853424	3.252301964	-1.841112384	0.065605091	0.554313077
ENST00000461222	41.13299287	-1.342165674	0.729154514	-1.840715031	0.06566333	0.554313077
ENST00000433078	611.6670789	0.676473764	0.367451797	1.840986409	0.06562355	0.554313077
ENST00000487172	11.2814551	-1.757143589	0.954499154	-1.840906386	0.065635278	0.554313077
ENST00000522817	45.11730957	0.934413245	0.507611171	1.840805127	0.065650121	0.554313077
ENST00000479496	5.789850462	-3.071363598	1.668071107	-1.841266589	0.065582501	0.554313077
ENST00000424463	23.41610514	-0.774758384	0.420939032	-1.840547742	0.065687862	0.554431655
ENST00000638278	12.04886545	1.602904027	0.871008312	1.84028557	0.065726323	0.554656187
ENST00000481787	9.587068376	1.220202832	0.663061265	1.840256542	0.065730582	0.554656187
ENST00000375679	31.02763104	1.840066667	0.999996012	1.840074005	0.065757373	0.554746223
ENST00000626198	43.51508674	0.859911147	0.467317017	1.840102362	0.065753211	0.554746223
ENST00000372950	4316.544825	0.492327571	0.267566759	1.840017697	0.065765639	0.554747958
ENST00000591808	555.1820828	-1.651649356	0.897680866	-1.839907053	0.065781884	0.554774348
ENST00000518879	15.33501204	-1.885878312	1.024997043	-1.839886587	0.06578489	0.554774348
ENST00000550589	118.8119105	0.845660529	0.459716648	1.839525569	0.065837921	0.555029582
ENST00000409171	35.38291317	-1.19063479	0.647254434	-1.839515849	0.065839349	0.555029582
ENST00000506815	109.204864	0.944904866	0.513651509	1.83958355	0.065829401	0.555029582
ENST00000322723	45978.68418	-0.305692044	0.16620688	-1.839226178	0.065881926	0.555320487
ENST00000372487	631.5802204	-0.480391048	0.261208327	-1.83911077	0.065898895	0.555395502
ENST00000393860	127.1463812	-5.812766033	3.160964507	-1.83892164	0.065926712	0.555449366
ENST00000600432	25.61576865	-0.648488958	0.352670998	-1.838792989	0.06594564	0.555449366
ENST00000514182	37.43238737	-2.742651656	1.491393703	-1.838985676	0.065917293	0.555449366
ENST00000627934	1341.907269	-1.07120608	0.582531182	-1.838881957	0.06593255	0.555449366
ENST00000561377	5.751217732	-1.331295204	0.72399395	-1.838820896	0.065941534	0.555449366
ENST00000368078	26.17880778	1.142234988	0.621297948	1.838465734	0.065993807	0.555487819
ENST00000314754	49.54599751	3.80602893	2.070518525	1.838200858	0.066032813	0.555487819
ENST00000527082	15.32262427	-0.86474151	0.470416381	-1.838247017	0.066026014	0.555487819
ENST00000534837	505.5207807	1.152141917	0.626699657	1.838427552	0.065999428	0.555487819
ENST00000377540	188.261696	0.462482488	0.251567553	1.838402775	0.066003077	0.555487819
ENST00000253727	917.1820551	-0.676230475	0.36788466	-1.838158935	0.066038989	0.555487819
ENST00000467992	49.64081402	2.602580777	1.415824633	1.838208431	0.066031698	0.555487819
ENST00000652450	19.09545232	1.022053907	0.555901214	1.838553113	0.065980943	0.555487819
ENST00000628855	56.56991392	0.669195674	0.364018684	1.838355293	0.066010068	0.555487819
ENST00000222481	11.18410112	1.12618332	0.612637718	1.838253323	0.066025086	0.555487819
ENST00000416267	8.341122543	1.197295112	0.651284752	1.838358886	0.066009539	0.555487819
ENST00000646462	41.62750742	1.129425611	0.61457468	1.837735343	0.066101413	0.555609675
ENST00000614994	197.7395043	0.675593844	0.367580606	1.837947467	0.066070147	0.555609675
ENST00000447535	100.7530298	-2.328725039	1.267200533	-1.837692598	0.066107715	0.555609675
ENST00000641170	14.13142818	2.125864278	1.156795793	1.83771785	0.066103992	0.555609675
ENST00000491435	24.20934797	0.767495435	0.417601028	1.837867687	0.066081905	0.555609675
ENST00000367572	563.8906352	2.435270722	1.325189611	1.837677191	0.066109987	0.555609675
ENST00000602449	391.5235508	0.644229925	0.350540209	1.837820339	0.066088884	0.555609675
ENST00000267328	101.8432565	-1.275477992	0.694094623	-1.837613993	0.066119305	0.555620141
ENST00000314319	351.9039185	1.383944741	0.753164549	1.837506481	0.066135161	0.555663789
ENST00000431254	39.78666105	1.381731616	0.751975355	1.837469282	0.066140647	0.555663789
ENST00000520823	43.00309095	2.095974063	1.140822039	1.837248922	0.066173156	0.555724784
ENST00000509989	22.23322655	1.891493877	1.029551869	1.837201149	0.066180206	0.555724784
ENST00000511227	494.5087026	1.575400761	0.857476356	1.837252713	0.066172597	0.555724784
ENST00000334136	2224.586768	0.403048913	0.219366739	1.837329193	0.066161313	0.555724784
ENST00000393445	738.9220767	0.337252847	0.183578215	1.83710713	0.066194082	0.55577349
ENST00000307849	19.63642406	-3.953142793	2.151897328	-1.83704991	0.066202528	0.5557766
ENST00000217961	76.99623524	5.451655673	2.967760968	1.836959152	0.066215926	0.555783588
ENST00000303843	60.49204204	-5.959686813	3.244364795	-1.836934867	0.066219511	0.555783588
ENST00000262103	157.9521351	1.195070495	0.650613419	1.836836529	0.066234031	0.555837672
ENST00000468321	114.9045786	1.045389088	0.569248491	1.836437172	0.066293026	0.556264928
ENST00000609879	43.46842775	-1.359369143	0.740277	-1.836297957	0.066313602	0.556321734
ENST00000228741	1192.806215	-1.485985832	0.809236187	-1.836281985	0.066315963	0.556321734
ENST00000557373	108.1283012	0.725584398	0.395157637	1.836189739	0.0663296	0.556331129
ENST00000518813	32.78908152	-1.602236261	0.872599257	-1.836165052	0.06633325	0.556331129
ENST00000650540	16.85644146	-1.109430162	0.604285973	-1.835935653	0.066367174	0.556351415
ENST00000423037	10.51507057	5.641379485	3.072776398	1.835922552	0.066369112	0.556351415
ENST00000429283	26.79708037	-0.793343719	0.432100432	-1.836016955	0.066355149	0.556351415
ENST00000649170	1261.8615	0.562755902	0.306532733	1.835875395	0.066376087	0.556351415
ENST00000651842	18.36883951	-2.427584773	1.322204131	-1.836013604	0.066355645	0.556351415
ENST00000583688	11.28178734	1.029984106	0.561089923	1.835684555	0.066404324	0.556520306
ENST00000316157	335.5018108	1.85909562	1.013256619	1.834772738	0.06653937	0.556822927
ENST00000309657	253.1127351	0.762603981	0.415532304	1.835245958	0.066469254	0.556822927
ENST00000618736	28.62517169	0.821674404	0.447836412	1.834764619	0.066540573	0.556822927
ENST00000608008	39.85545788	0.920499637	0.501611113	1.835086212	0.066492917	0.556822927
ENST00000588018	54.86299386	2.69919611	1.471067058	1.834855926	0.066527039	0.556822927
ENST00000336034	368.2580758	1.654666127	0.901795852	1.834856663	0.06652693	0.556822927
ENST00000474715	9.135371054	-5.967416512	3.252475541	-1.834730634	0.066545611	0.556822927
ENST00000409733	1291.25497	0.906148769	0.493750337	1.835236761	0.066470616	0.556822927
ENST00000358053	194.9670566	3.277379707	1.786270899	1.834760735	0.066541149	0.556822927
ENST00000508812	68.1658193	-2.387330193	1.301174512	-1.834750197	0.066542711	0.556822927
ENST00000264228	1058.112101	0.603748503	0.329000272	1.835100312	0.066490828	0.556822927
ENST00000508515	133.912471	1.460465733	0.795879116	1.835034621	0.06650056	0.556822927
ENST00000475308	22.77923555	1.459883966	0.79566781	1.834790785	0.066536695	0.556822927
ENST00000372857	4543.564569	0.34839847	0.189978378	1.83388486	0.066671087	0.556987064
ENST00000372244	109.4518152	1.195173489	0.651694692	1.833946946	0.06666187	0.556987064
ENST00000542957	134.7675645	-1.558604074	0.849910558	-1.83384482	0.066677032	0.556987064
ENST00000427980	2517.381652	-0.515547189	0.281139025	-1.833780238	0.066686622	0.556987064
ENST00000640150	6.406552874	5.888347292	3.210881582	1.833872456	0.066672929	0.556987064
ENST00000667307	6.084888806	5.523084773	3.010666998	1.83450537	0.066579011	0.556987064
ENST00000435176	731.4632115	1.756732285	0.957921024	1.833900959	0.066668697	0.556987064
ENST00000507429	513.2503573	-0.485386614	0.264619582	-1.834280786	0.066612325	0.556987064
ENST00000504264	8.084450371	4.667984463	2.545214428	1.834024046	0.066650425	0.556987064
ENST00000506706	352.3739328	-5.643098369	3.076941189	-1.833996174	0.066654562	0.556987064
ENST00000376145	216.1130161	0.830746596	0.452894089	1.834306557	0.066608501	0.556987064
ENST00000494646	6.645349911	1.19035242	0.648916773	1.834368395	0.066599328	0.556987064
ENST00000487761	18.62183683	-3.130244318	1.706406727	-1.834406926	0.066593612	0.556987064
ENST00000665209	230.6904988	0.75513532	0.411789001	1.833791865	0.066684896	0.556987064
ENST00000453658	6.406552874	5.888347292	3.210881582	1.833872456	0.066672929	0.556987064
ENST00000496972	34.16295174	2.747885146	1.498545054	1.833702055	0.066698233	0.557008552
ENST00000371648	336.0226603	0.39262281	0.214120453	1.833653928	0.066705382	0.557008552
ENST00000623686	30.42915441	0.721255873	0.393371195	1.833524878	0.066724552	0.557094625
ENST00000493587	90.12700146	0.970890047	0.529535306	1.833475568	0.066731879	0.557094625
ENST00000533601	1296.444571	-0.503062733	0.274443443	-1.83302879	0.06679829	0.55713183
ENST00000645724	56.12730222	1.441118783	0.786083534	1.833289619	0.066759512	0.55713183
ENST00000558494	698.1792825	-1.092829637	0.596123253	-1.833227662	0.066768722	0.55713183
ENST00000531523	36.63594024	1.055823063	0.575914863	1.833297124	0.066758397	0.55713183
ENST00000457665	18.487562	-0.828856631	0.452151775	-1.833138069	0.066782041	0.55713183
ENST00000318386	133.0961096	5.163601747	2.816993245	1.83301886	0.066799766	0.55713183
ENST00000264908	1896.417834	-1.935722453	1.056034905	-1.833009916	0.066801096	0.55713183
ENST00000524821	495.6882784	0.747047172	0.407533252	1.833095014	0.066788443	0.55713183
ENST00000571572	236.4027246	1.165852587	0.636167646	1.832618483	0.066859328	0.557549921
ENST00000525137	58.73833771	0.561015922	0.306160291	1.832425492	0.066888053	0.557613202
ENST00000619193	7.036182008	1.856219345	1.013036854	1.832331507	0.066902046	0.557613202
ENST00000463966	9.321191969	-2.626011225	1.433129656	-1.832361235	0.06689762	0.557613202
ENST00000509779	6.859700988	2.028612665	1.107142821	1.832295369	0.066907427	0.557613202
ENST00000354891	8.479903057	-5.960273538	3.252535436	-1.832500723	0.066876854	0.557613202
ENST00000378756	2411.350144	-0.260874156	0.142398299	-1.832003308	0.066950928	0.557705604
ENST00000537841	225.5542569	-2.113957772	1.153857804	-1.832078238	0.066939765	0.557705604
ENST00000392708	5778.73726	-0.689915356	0.376590101	-1.832006085	0.066950514	0.557705604
ENST00000590000	9.151516835	0.971941634	0.530526928	1.832030727	0.066946843	0.557705604
ENST00000419458	6.740472269	3.797453126	2.072949811	1.831907896	0.066965144	0.557756517
ENST00000556731	15.71014232	-1.371618087	0.748809614	-1.831731405	0.066991447	0.557908081
ENST00000435815	162.8337853	0.634231903	0.346260972	1.831658647	0.067002293	0.557930893
ENST00000272067	2195.155654	0.483054389	0.263756159	1.831443066	0.067034438	0.558131037
ENST00000526691	665.5548063	-1.23774615	0.675868452	-1.831341805	0.067049542	0.558189258
ENST00000550964	7.131176125	2.327507115	1.271070881	1.831138728	0.067079839	0.558373946
ENST00000220429	628.3480251	-0.643548706	0.351502499	-1.83085101	0.067122784	0.558653948
ENST00000320694	10.78445354	-5.954368937	3.252420113	-1.830750251	0.067137829	0.558653948
ENST00000318204	92.37948807	1.776232979	0.970200913	1.830788814	0.067132071	0.558653948
ENST00000446148	20.26428945	-1.188691441	0.649385981	-1.830485222	0.067177415	0.558915764
ENST00000433750	23.27865193	-0.74639116	0.407796627	-1.830302435	0.067204727	0.559075421
ENST00000254029	1400.25522	-0.386855833	0.211371169	-1.830220437	0.067216983	0.559109792
ENST00000541158	22.50587575	2.080965454	1.137036931	1.830165228	0.067225236	0.559110863
ENST00000588595	12.04356585	0.788650891	0.430963624	1.829970901	0.06725429	0.559217351
ENST00000653584	5.758744687	5.875805683	3.210831477	1.829995042	0.06725068	0.559217351
ENST00000448464	1180.207344	-1.182319144	0.646136509	-1.829828723	0.067275554	0.559326585
ENST00000582655	11.25411814	-1.439505637	0.786759801	-1.82966343	0.067300282	0.55946459
ENST00000380184	7.693093435	-1.539268426	0.841465188	-1.829271666	0.067358921	0.559884423
ENST00000444189	8.602010714	2.38007962	1.301147514	1.829215822	0.067367283	0.559886309
ENST00000442758	10.19545664	1.804251143	0.986446062	1.829041863	0.067393337	0.560035214
ENST00000497116	10.56987783	1.070690961	0.585461505	1.828798225	0.067429841	0.560203277
ENST00000262843	155.9860277	-1.014013143	0.554464183	-1.828816313	0.06742713	0.560203277
ENST00000670388	8.977188224	-5.947962672	3.252519604	-1.828724619	0.067440873	0.560227299
ENST00000521756	6.719817693	1.514802695	0.828374063	1.828645732	0.067452697	0.560257901
ENST00000594092	231.1883254	1.06046908	0.579996213	1.828406904	0.067488506	0.560459621
ENST00000485684	7.950643533	-2.483304041	1.358243031	-1.828320841	0.067501414	0.560459621
ENST00000476941	278.0455901	-1.115808839	0.61028189	-1.82834991	0.067497054	0.560459621
ENST00000452733	4324.311755	0.285872402	0.156367316	1.828210713	0.067517934	0.560529162
ENST00000355484	43.91334335	1.604059644	0.877438175	1.828117	0.067531994	0.56057827
ENST00000645393	73.37091946	-1.826298447	0.999060616	-1.828015655	0.067547202	0.56061998
ENST00000546406	9.482130061	3.189643385	1.744905409	1.827974954	0.067553311	0.56061998
ENST00000664447	225.0213007	1.005016273	0.549834918	1.827850942	0.067571925	0.560694452
ENST00000451311	101609.745	-0.887316462	0.485454232	-1.827806629	0.067578578	0.560694452
ENST00000612294	29.41854961	0.725153538	0.396769955	1.827642262	0.067603259	0.560831614
ENST00000373477	5358.474286	-0.210833668	0.115375822	-1.827364379	0.067645001	0.560839891
ENST00000648843	15.77931896	2.948463978	1.613423647	1.827458016	0.067630933	0.560839891
ENST00000642732	32.25559505	-1.40945299	0.771253695	-1.827482966	0.067627185	0.560839891
ENST00000503682	459.9417615	2.949870152	1.614268434	1.827372753	0.067643743	0.560839891
ENST00000478599	13.92608311	5.497764274	3.008275323	1.827546911	0.06761758	0.560839891
ENST00000642864	122.529392	0.495554618	0.271194721	1.827301863	0.067654395	0.56085021
ENST00000496718	9.126862626	1.078131606	0.590054771	1.827172086	0.067673899	0.56087228
ENST00000261396	4484.832519	-0.176376992	0.096541277	-1.826959389	0.067705876	0.56087228
ENST00000538478	15.11587948	2.877993999	1.575394025	1.826840748	0.067723717	0.56087228
ENST00000439706	15.72886743	-1.412945649	0.773320682	-1.827114781	0.067682513	0.56087228
ENST00000527591	10.4051099	3.073654706	1.682406461	1.826939433	0.067708876	0.56087228
ENST00000357484	1687.900445	0.242796306	0.132891472	1.827026987	0.067695712	0.56087228
ENST00000613385	383.4847333	-0.316245475	0.173116982	-1.82677327	0.067733867	0.56087228
ENST00000643187	12.07745794	3.85017551	2.107475668	1.826913386	0.067712793	0.56087228
ENST00000503293	8.65989549	-5.941578396	3.252554555	-1.826742118	0.067738552	0.56087228
ENST00000318410	2274.684764	-0.230009815	0.125910126	-1.82677773	0.067733196	0.56087228
ENST00000323469	906.1913161	0.223672013	0.122459658	1.826495486	0.067775661	0.561044538
ENST00000651430	8.703867092	-5.940946474	3.252552364	-1.826549063	0.067767598	0.561044538
ENST00000482963	7.304326984	2.077289962	1.137352078	1.826426489	0.067786045	0.561063014
ENST00000319023	561.744303	-0.718123107	0.393237869	-1.826179939	0.067823162	0.561302728
ENST00000523373	6.255175356	-3.111774822	1.704083703	-1.826069234	0.067839834	0.561373197
ENST00000580155	6.796125867	-4.599493124	2.519005914	-1.825915969	0.06786292	0.561496726
ENST00000381216	10.269773	-5.938493985	3.252467459	-1.825842706	0.067873958	0.561520549
ENST00000407253	92.62828056	1.095409323	0.599997169	1.82569082	0.067896847	0.56164239
ENST00000607115	23.89798522	1.300167065	0.712188308	1.825594511	0.067911363	0.561694959
ENST00000455372	261.2781615	-0.327353574	0.179334713	-1.825377634	0.067944062	0.561897883
ENST00000470293	18.16121939	-0.748708676	0.410223368	-1.825124393	0.06798226	0.562021229
ENST00000585418	6.976539351	-1.946672545	1.066601896	-1.825116336	0.067983475	0.562021229
ENST00000336812	11826.67027	-0.13198691	0.072313661	-1.825200215	0.067970821	0.562021229
ENST00000495482	15.68418927	1.483977765	0.813156482	1.824959644	0.068007119	0.562024307
ENST00000588373	6.535727073	2.708754942	1.484285777	1.824955129	0.068007801	0.562024307
ENST00000488038	109.9098492	1.577330784	0.86433637	1.824903868	0.068015537	0.562024307
ENST00000615007	16.02315132	0.992266314	0.543738136	1.824897406	0.068016513	0.562024307
ENST00000342790	6.602378196	-2.100050552	1.150932119	-1.824651964	0.068053566	0.562262978
ENST00000547492	31.56894658	1.873742598	1.026959732	1.824553134	0.068068491	0.562318781
ENST00000469381	400.2119227	1.594684377	0.874103897	1.824364796	0.068096941	0.562486286
ENST00000400546	81.76978368	-0.834971294	0.457693737	-1.824301332	0.068106529	0.562497979
ENST00000290776	2033.949886	0.519631191	0.284854594	1.824198038	0.068122138	0.56251017
ENST00000584208	8.629287443	-1.549653151	0.849530316	-1.824129311	0.068132525	0.56251017
ENST00000589163	19.28854938	1.058036756	0.58001523	1.824153404	0.068128884	0.56251017
ENST00000549683	12.7945073	-0.901545133	0.494280199	-1.823955591	0.068158786	0.562524541
ENST00000301305	6.706330685	-4.511775096	2.473562418	-1.823998886	0.068152241	0.562524541
ENST00000630981	8.897318742	1.202089864	0.659030658	1.824027228	0.068147956	0.562524541
ENST00000483910	8.545626794	-5.932057888	3.252579797	-1.823800878	0.068182181	0.56265015
ENST00000466300	34.31608144	-0.577852059	0.316864623	-1.82365596	0.068204101	0.562763557
ENST00000493076	897.7953438	0.354218478	0.194246993	1.823546776	0.068220619	0.562832376
ENST00000436679	10.36092172	3.327655525	1.824986309	1.823386569	0.068244863	0.562853366
ENST00000467846	27.01004498	-0.832558583	0.456587048	-1.823438895	0.068236944	0.562853366
ENST00000264595	524.7315999	0.480415004	0.263476735	1.823367837	0.068247698	0.562853366
ENST00000606719	8.233079822	-5.929817577	3.252608895	-1.823095788	0.068288884	0.56305623
ENST00000486911	142.9590743	1.341576568	0.735880896	1.823089273	0.068289871	0.56305623
ENST00000372155	10.43643232	2.137961235	1.17274301	1.823043255	0.06829684	0.56305623
ENST00000298705	6.319795762	-5.906913614	3.240779456	-1.822682998	0.068351417	0.563212796
ENST00000290158	29423.66593	-0.264906386	0.145334778	-1.822732249	0.068343953	0.563212796
ENST00000578532	4794.050831	-0.784148699	0.430237768	-1.822593824	0.068364932	0.563212796
ENST00000359978	5.921990776	-5.906824293	3.240608711	-1.82275147	0.068341041	0.563212796
ENST00000649368	1319.377163	-1.529317363	0.839072261	-1.822628912	0.068359614	0.563212796
ENST00000333634	130.1948306	-0.947317511	0.519712242	-1.822773133	0.068337759	0.563212796
ENST00000313519	31.59258361	3.052250058	1.675179567	1.82204351	0.068448384	0.563293452
ENST00000529771	7.036320785	1.384076155	0.759564125	1.822197902	0.068424963	0.563293452
ENST00000594901	28.2518724	-1.572623165	0.863087733	-1.822089581	0.068441394	0.563293452
ENST00000451035	46.1534431	-0.511036764	0.280421404	-1.822388578	0.068396046	0.563293452
ENST00000215794	42.82324447	0.860031992	0.471973237	1.822205002	0.068423886	0.563293452
ENST00000668714	16.14274373	1.570763399	0.862072358	1.822078373	0.068443095	0.563293452
ENST00000462617	22.45878277	0.804916434	0.441747556	1.822118587	0.068436994	0.563293452
ENST00000409292	22.84040215	1.679989527	0.921849343	1.82241224	0.068392459	0.563293452
ENST00000387405	3479.88339	0.514403703	0.282313611	1.822100255	0.068439775	0.563293452
ENST00000353383	3771.708086	0.341263734	0.187302803	1.821989462	0.068456585	0.563293583
ENST00000450849	881.488835	-0.913135599	0.501217548	-1.821834856	0.068480047	0.563351934
ENST00000230990	254.1881553	-0.806975362	0.442934619	-1.821883698	0.068472634	0.563351934
ENST00000468646	9.131928026	-2.193418932	1.204063045	-1.821681134	0.068503382	0.563412066
ENST00000513185	938.8039757	-0.469103322	0.257511538	-1.821678847	0.068503729	0.563412066
ENST00000239461	248.0708106	1.739004259	0.954756388	1.821411493	0.068544329	0.563472757
ENST00000596071	37.20667274	0.769328392	0.422397355	1.821338089	0.06855548	0.563472757
ENST00000566574	299.3079997	0.943986141	0.518326081	1.821220608	0.068573329	0.563472757
ENST00000330137	5518.996353	0.473060751	0.259760046	1.82114516	0.068584794	0.563472757
ENST00000457757	19.17955125	-2.502354024	1.374054659	-1.821145912	0.06858468	0.563472757
ENST00000402472	12.34149819	3.712769821	2.038597467	1.821237336	0.068570787	0.563472757
ENST00000453092	204.7758411	2.282047332	1.25283692	1.821503897	0.068530295	0.563472757
ENST00000473633	233.7806264	0.890115977	0.488721369	1.821315852	0.068558858	0.563472757
ENST00000374075	159.6205504	1.384769222	0.760291637	1.821365849	0.068551263	0.563472757
ENST00000367474	2772.670382	2.014000017	1.105959271	1.821043568	0.068600234	0.563532339
ENST00000620632	17.26612969	3.544476177	1.946747692	1.820716774	0.068649921	0.563551347
ENST00000531123	61.7262748	0.71791152	0.394329962	1.820585778	0.068669846	0.563551347
ENST00000431837	136.9435951	1.941693657	1.066491515	1.820636761	0.068662091	0.563551347
ENST00000376712	29.06776447	-1.074703784	0.590294272	-1.820623771	0.068664067	0.563551347
ENST00000553805	18.17969327	1.044867664	0.573805111	1.820945203	0.068615187	0.563551347
ENST00000452181	50.59950341	1.221920522	0.671182415	1.820549071	0.06867543	0.563551347
ENST00000360311	33.0504154	-1.415197822	0.77737197	-1.820489903	0.068684432	0.563551347
ENST00000354724	216.0968907	1.115029836	0.612363942	1.820861354	0.068627935	0.563551347
ENST00000373482	22.02342676	1.638318402	0.899867224	1.820622373	0.068664279	0.563551347
ENST00000463135	16.43567227	-1.444322903	0.793356872	-1.820521072	0.06867969	0.563551347
ENST00000569862	924.5475422	0.451138632	0.247833749	1.820327677	0.068709119	0.563619511
ENST00000555502	381.6270519	2.812779106	1.545188467	1.820346945	0.068706186	0.563619511
ENST00000376811	60.51388557	-1.532576952	0.841992152	-1.820179615	0.068731656	0.563737193
ENST00000537165	28.59514388	-0.967651481	0.531688717	-1.819958653	0.068765302	0.563834115
ENST00000564033	6.10283679	1.33659886	0.734427006	1.81992063	0.068771093	0.563834115
ENST00000299608	1136.310594	-0.380964963	0.209334427	-1.819886814	0.068776243	0.563834115
ENST00000383165	7.803915916	-1.847473085	1.015088749	-1.82001139	0.06875727	0.563834115
ENST00000370641	1616.417066	-1.224129223	0.672762381	-1.819556588	0.068826558	0.563879643
ENST00000380725	554.360953	-1.307853499	0.718778798	-1.819549358	0.06882766	0.563879643
ENST00000420878	26.17776084	-2.106451162	1.157525111	-1.819788739	0.068791183	0.563879643
ENST00000620586	23.67602237	1.154267996	0.634362385	1.819571941	0.068824218	0.563879643
ENST00000667881	10.22244693	-5.918036522	3.252512407	-1.819527732	0.068830956	0.563879643
ENST00000429967	481.2801496	-1.358908501	0.746837514	-1.819550405	0.0688275	0.563879643
ENST00000329421	38660.1042	0.613698949	0.337351885	1.819165616	0.068886167	0.563996272
ENST00000368904	6.408487236	2.67093417	1.468194947	1.819195861	0.068881554	0.563996272
ENST00000666458	224.6047326	-1.428048442	0.784985749	-1.819203015	0.068880463	0.563996272
ENST00000396649	197.2246629	1.192077173	0.655268701	1.819218849	0.068878048	0.563996272
ENST00000490078	251.890586	1.171176756	0.643746811	1.81931271	0.068863735	0.563996272
ENST00000397615	342.079794	-0.944693506	0.51933693	-1.819037797	0.068905664	0.564088795
ENST00000639481	226.4958468	1.299365303	0.714443847	1.818708788	0.06895587	0.564093599
ENST00000443802	34.1471044	1.659346255	0.912680047	1.818102916	0.069048404	0.564093599
ENST00000310027	13.1807038	4.174258575	2.295831532	1.81819028	0.069035055	0.564093599
ENST00000540288	405.4236273	0.891956933	0.490463137	1.818601371	0.068972269	0.564093599
ENST00000227507	17836.99778	-0.693640725	0.381461175	-1.818378304	0.069006332	0.564093599
ENST00000426501	5.736862338	1.286122796	0.707099849	1.818870132	0.068931246	0.564093599
ENST00000396064	124.9609506	1.126145155	0.619264712	1.818519824	0.06898472	0.564093599
ENST00000620814	6.894709557	1.179431116	0.64883844	1.817757771	0.069101164	0.564093599
ENST00000268616	510.828415	-1.160422845	0.638330798	-1.817902016	0.06907911	0.564093599
ENST00000393450	9.324222873	-5.912363511	3.252564352	-1.817754507	0.069101663	0.564093599
ENST00000623802	5.886522901	1.248880311	0.686766479	1.818493404	0.068988754	0.564093599
ENST00000510237	6.024364561	3.029143084	1.666406873	1.817769197	0.069099416	0.564093599
ENST00000455732	9.312331066	1.099339958	0.604722353	1.817925123	0.069075578	0.564093599
ENST00000375213	379.7283628	-0.532168495	0.292611029	-1.818689121	0.068958872	0.564093599
ENST00000381756	92.79728145	-1.477940211	0.812729017	-1.818490764	0.068989157	0.564093599
ENST00000644501	16.40559333	0.980330153	0.539310853	1.817746012	0.069102962	0.564093599
ENST00000264723	187.2286691	1.980510165	1.088836561	1.818923278	0.068923136	0.564093599
ENST00000394269	233.9610967	-0.823354079	0.452883989	-1.81802426	0.069060425	0.564093599
ENST00000371646	86254.25039	-0.350716317	0.192896652	-1.818156577	0.069040205	0.564093599
ENST00000402938	14.64322634	-0.827062699	0.454985194	-1.817779371	0.069097861	0.564093599
ENST00000485498	16.59222804	-1.149010861	0.632015648	-1.818010149	0.069062582	0.564093599
ENST00000377066	967.3845991	1.282655883	0.705378948	1.818392635	0.069004143	0.564093599
ENST00000426907	964.5581598	1.604953735	0.882528669	1.81858538	0.06897471	0.564093599
ENST00000671907	314.9680967	2.366730153	1.301430817	1.818560098	0.06897857	0.564093599
ENST00000589230	17.94549946	-2.390667566	1.315265127	-1.817631683	0.069120446	0.564169408
ENST00000368589	556.4665745	0.734944281	0.404465133	1.817076977	0.069205327	0.564259951
ENST00000485081	33.9963808	0.900229572	0.49536781	1.817295257	0.069171916	0.564259951
ENST00000526737	11.30224412	4.80485945	2.643745289	1.817444165	0.06914913	0.564259951
ENST00000405409	5395.463703	-1.154088205	0.635117205	-1.817126345	0.06919777	0.564259951
ENST00000510105	7.014790705	3.019440267	1.661356904	1.817454311	0.069147578	0.564259951
ENST00000514462	24.41944145	-0.622110657	0.342327299	-1.817297828	0.069171522	0.564259951
ENST00000651687	238.5279071	-1.754051592	0.96524252	-1.817213348	0.069184452	0.564259951
ENST00000373064	203.3103623	-1.633436572	0.898842471	-1.81726679	0.069176272	0.564259951
ENST00000484614	168.1856996	0.804209877	0.442576074	1.817111056	0.06920011	0.564259951
ENST00000361291	5.887498784	-3.634668544	2.000691917	-1.816705767	0.069262178	0.564455997
ENST00000367576	1754.381971	-0.344874434	0.18982706	-1.816782253	0.069250461	0.564455997
ENST00000414417	8.462233493	-2.661495613	1.464999769	-1.816720841	0.069259869	0.564455997
ENST00000323301	342.2489652	-1.071463769	0.589747143	-1.816818923	0.069244844	0.564455997
ENST00000329565	7073.235013	0.187836607	0.103401204	1.816580463	0.069281377	0.56447971
ENST00000422046	215.9315426	-1.803200996	0.992635215	-1.816579715	0.069281492	0.56447971
ENST00000530545	94.67432053	1.058186277	0.582636943	1.816201823	0.069339419	0.564817944
ENST00000371542	51.88952341	2.194467494	1.208271522	1.816203936	0.069339095	0.564817944
ENST00000311893	1303.257773	0.44427693	0.244681012	1.815739305	0.069410372	0.564826947
ENST00000646928	10.35030388	2.198985192	1.211054766	1.815760322	0.069407146	0.564826947
ENST00000591032	33.16508633	1.845771106	1.016354611	1.816069988	0.069359637	0.564826947
ENST00000410014	93.38882128	1.66631813	0.917721025	1.815713146	0.069414386	0.564826947
ENST00000425263	6.155315507	5.830834939	3.211186968	1.815788055	0.06940289	0.564826947
ENST00000399207	6.155315507	5.830834939	3.211186968	1.815788055	0.06940289	0.564826947
ENST00000619293	986.1607311	0.911034038	0.501724541	1.815805215	0.069400257	0.564826947
ENST00000665710	8.139308526	-1.10601599	0.609106393	-1.815800987	0.069400906	0.564826947
ENST00000538422	6.155315507	5.830834939	3.211186968	1.815788055	0.06940289	0.564826947
ENST00000623517	10.09629535	3.714835915	2.046285884	1.815404164	0.069461822	0.56514611
ENST00000272647	2025.228367	-0.225791733	0.124381455	-1.815316702	0.069475254	0.56518858
ENST00000659101	145.2166301	0.93723743	0.516375212	1.815031798	0.069519023	0.565277377
ENST00000551414	14.60163469	-0.926016895	0.510169646	-1.815115623	0.069506143	0.565277377
ENST00000564784	19.45672859	-2.467040118	1.359204323	-1.815062001	0.069514382	0.565277377
ENST00000585121	11.41234247	-2.475006596	1.363584735	-1.815073558	0.069512606	0.565277377
ENST00000508278	127.4423207	3.874555719	2.135023646	1.814760097	0.069560785	0.565550137
ENST00000219905	889.2286762	3.039064862	1.674742853	1.814645667	0.06957838	0.565589585
ENST00000582081	57.74181684	2.162751695	1.191847179	1.81462165	0.069582073	0.565589585
ENST00000602406	17.63964804	1.029361188	0.567281439	1.814551152	0.069592915	0.565609249
ENST00000263054	71.4571795	1.758039123	0.968912543	1.814445623	0.069609147	0.565609249
ENST00000643375	183.7794376	2.291571813	1.262940145	1.814473807	0.069604812	0.565609249
ENST00000532045	100.3570179	1.685095571	0.92880566	1.81426066	0.069637605	0.565640433
ENST00000616872	61.48305075	-0.494305036	0.272472587	-1.814145931	0.069655262	0.565640433
ENST00000307877	4548.236187	-0.231612837	0.127657919	-1.814324086	0.069627845	0.565640433
ENST00000296318	18465.80838	0.482001235	0.265704784	1.814048009	0.069670335	0.565640433
ENST00000392432	74.47341411	0.88936179	0.490263964	1.814046829	0.069670516	0.565640433
ENST00000484654	141.6361804	2.296077731	1.265588392	1.814237351	0.069641192	0.565640433
ENST00000382276	11.29578298	1.958355668	1.079470926	1.814181021	0.069649861	0.565640433
ENST00000303892	132.0313692	0.817035556	0.450422387	1.813931943	0.069688204	0.5657173
ENST00000497571	1358.609677	-0.824003758	0.454280542	-1.813865403	0.06969845	0.565733748
ENST00000578549	855.5656312	0.591228169	0.32600382	1.81356209	0.069745171	0.565865551
ENST00000263620	2773.953953	-0.671078773	0.370050665	-1.81347809	0.069758115	0.565865551
ENST00000597384	77.59313666	-2.794789276	1.541153628	-1.813439767	0.069764021	0.565865551
ENST00000334187	30.36853328	2.92809679	1.614597975	1.813514469	0.069752509	0.565865551
ENST00000341843	5.599640375	2.198918214	1.212510127	1.813525648	0.069750786	0.565865551
ENST00000377533	8.695239822	-5.898620717	3.252628207	-1.813493686	0.069755712	0.565865551
ENST00000270460	2586.649159	-0.433892713	0.239279812	-1.813327709	0.069781292	0.565872258
ENST00000290573	3024.780459	-0.587692903	0.32409216	-1.813351187	0.069777673	0.565872258
ENST00000298786	824.1188433	-0.661164907	0.364628947	-1.813254029	0.06979265	0.565897686
ENST00000370153	33.79247511	-5.767631692	3.181739313	-1.812729179	0.069873602	0.565973318
ENST00000489321	36.41131792	1.095134156	0.60414985	1.812686299	0.069880219	0.565973318
ENST00000545571	242.9650579	0.758039748	0.418109567	1.81301699	0.069829201	0.565973318
ENST00000547315	498.8109745	0.641578722	0.353934578	1.812704272	0.069877445	0.565973318
ENST00000377807	857.075526	-2.70396811	1.491444519	-1.812986052	0.069833973	0.565973318
ENST00000671983	39.3277296	-0.745198139	0.411107417	-1.812660411	0.069884214	0.565973318
ENST00000511685	5881.403063	-0.501620514	0.276707805	-1.812816644	0.069860106	0.565973318
ENST00000261797	7492.76285	-0.505491083	0.278858437	-1.812715758	0.069875673	0.565973318
ENST00000343882	687.051567	1.152000363	0.63537855	1.81309294	0.069817488	0.565973318
ENST00000634484	22.39211135	-0.828626539	0.457097471	-1.812800531	0.069862592	0.565973318
ENST00000538168	48.91677508	-1.144311808	0.631311897	-1.812593447	0.069894549	0.565990418
ENST00000315554	239.3574143	1.612693497	0.889785404	1.812452181	0.069916356	0.566047224
ENST00000479034	608.5469312	-1.669087412	0.920928816	-1.812395685	0.069925079	0.566047224
ENST00000570051	22.25171385	-1.310720766	0.723232284	-1.812309536	0.069938382	0.566047224
ENST00000573538	25.18745969	2.239902544	1.235957191	1.812281655	0.069942688	0.566047224
ENST00000650271	32.89773936	2.237071695	1.234393461	1.812284143	0.069942303	0.566047224
ENST00000554335	189.9720323	-2.482033037	1.369742202	-1.812043926	0.069979409	0.566075345
ENST00000561452	417.4420456	-1.138623819	0.628324081	-1.812160082	0.069961465	0.566075345
ENST00000372227	38.5005508	-1.018276097	0.561936681	-1.812083338	0.06997332	0.566075345
ENST00000230323	17.69644923	5.032432663	2.777257116	1.8120154	0.069983817	0.566075345
ENST00000609609	21.08881651	1.110401241	0.612806606	1.811992937	0.069987288	0.566075345
ENST00000375155	375.2674347	0.585635516	0.323286647	1.811505427	0.07006265	0.566219086
ENST00000555159	5.746844315	-5.871551116	3.240751948	-1.81178665	0.070019169	0.566219086
ENST00000611270	150.6303952	0.687228782	0.379349545	1.81159775	0.070048373	0.566219086
ENST00000457926	8.457745729	-5.892358359	3.252657834	-1.811551863	0.070055469	0.566219086
ENST00000215885	485.8042962	0.48058158	0.26527551	1.811631913	0.070043091	0.566219086
ENST00000523799	8.496327164	-5.892694132	3.252654591	-1.8116569	0.070039227	0.566219086
ENST00000481490	860.9527698	0.36781896	0.203040453	1.811555056	0.070054975	0.566219086
ENST00000541435	113.9715975	-5.880588388	3.246423177	-1.811405374	0.070078125	0.566229671
ENST00000405442	19.25061714	5.647140859	3.117572179	1.811390574	0.070080414	0.566229671
ENST00000222266	82.92490777	0.594716877	0.328355756	1.811196744	0.070110402	0.56626806
ENST00000607245	12.0231367	0.812005322	0.448337576	1.811147148	0.070118077	0.56626806
ENST00000511535	18.96271844	5.539705736	3.058634619	1.811169501	0.070114618	0.56626806
ENST00000531163	20.35884977	1.274590132	0.703704687	1.81125713	0.070101058	0.56626806
ENST00000539798	27.83719413	2.427131591	1.340167602	1.811065711	0.070130681	0.566303394
ENST00000220809	172.5268159	-0.311788307	0.17216259	-1.811010788	0.070139182	0.566305597
ENST00000528231	6.847752241	-5.87200918	3.242929381	-1.810711394	0.070185538	0.566613407
ENST00000483894	329.2453968	0.683216377	0.377364237	1.810495827	0.070218931	0.566798145
ENST00000552630	7.297832776	-1.337272132	0.73865292	-1.810420152	0.070230656	0.566798145
ENST00000557727	18.36544317	1.62862398	0.899591361	1.810404202	0.070233128	0.566798145
ENST00000417128	255.2593761	1.356404867	0.74929482	1.810241885	0.070258285	0.566934686
ENST00000551712	86.92457088	-0.608424951	0.336124364	-1.810118563	0.070277403	0.567022473
ENST00000568588	10.91040611	-3.405773519	1.881608686	-1.810032843	0.070290694	0.567046439
ENST00000620414	179.4905891	0.373493504	0.206350785	1.809993136	0.070296852	0.567046439
ENST00000449969	12.71683126	-5.587196796	3.087107537	-1.809848452	0.070319292	0.56707304
ENST00000554315	20.88144725	-1.296853761	0.716550383	-1.809857048	0.070317958	0.56707304
ENST00000617439	19.78310799	0.851036698	0.470248532	1.809759392	0.070333108	0.56707304
ENST00000667127	23.61897597	1.337088867	0.738812341	1.809781446	0.070329686	0.56707304
ENST00000367255	99.3173692	2.401849931	1.32724587	1.80964958	0.070350146	0.567143974
ENST00000531154	17.77409301	-1.190220295	0.657775234	-1.809463528	0.070379021	0.567240786
ENST00000333750	16.59719912	-1.015496812	0.561230006	-1.809412897	0.070386881	0.567240786
ENST00000593197	5.57301108	-1.329844727	0.73494159	-1.809456351	0.070380135	0.567240786
ENST00000315713	13.18210994	1.070949971	0.59194261	1.809212501	0.070417996	0.56727374
ENST00000589898	13.29691352	1.145315842	0.633060003	1.809174228	0.07042394	0.56727374
ENST00000466591	15.97085207	1.565279031	0.865127768	1.809303885	0.070403806	0.56727374
ENST00000623673	17.64785013	-3.41175775	1.885780078	-1.80920235	0.070419573	0.56727374
ENST00000313726	2111.061908	-0.673375509	0.372223251	-1.809063531	0.070441134	0.567345836
ENST00000356046	29.26854792	-5.039453932	2.786028076	-1.808830993	0.070477264	0.56757041
ENST00000640977	22.8427376	-1.410388655	0.779787959	-1.808682269	0.070500379	0.567690137
ENST00000545237	11.93047108	1.603329558	0.886511901	1.808582103	0.070515951	0.567749099
ENST00000555038	10.42328735	-1.222688036	0.676185966	-1.808212676	0.070573406	0.567879522
ENST00000561898	19.47116598	-0.830547707	0.459315181	-1.808230475	0.070570637	0.567879522
ENST00000633056	335.159223	-0.817845761	0.452287949	-1.808241326	0.070568949	0.567879522
ENST00000436857	36.14608355	-0.611872765	0.338377494	-1.808254908	0.070566836	0.567879522
ENST00000488797	14.36595436	0.834017826	0.461238766	1.808212766	0.070573392	0.567879522
ENST00000277817	28.45708549	3.49239574	1.931545769	1.808083348	0.070593529	0.567916763
ENST00000651260	31.40380615	-1.265741842	0.700081291	-1.807992669	0.070607642	0.567916763
ENST00000507293	53.12893112	-0.844154956	0.466900676	-1.807996859	0.070606989	0.567916763
ENST00000649422	19.85958515	1.218676956	0.674057867	1.807970822	0.070611042	0.567916763
ENST00000533766	200.7125596	0.779970538	0.431485575	1.807639889	0.070662566	0.568140396
ENST00000577429	19.7422006	1.41078674	0.780457517	1.807640659	0.070662446	0.568140396
ENST00000444832	51.64925095	-2.086850236	1.154465558	-1.807633169	0.070663612	0.568140396
ENST00000283474	333.7859227	-0.950797547	0.526055271	-1.807409981	0.070698379	0.568154429
ENST00000359094	7.808832306	4.212183566	2.330406273	1.807488941	0.070686078	0.568154429
ENST00000589457	110.0232501	0.981938367	0.543279515	1.807427559	0.07069564	0.568154429
ENST00000492806	44.3759142	2.147052761	1.187861356	1.80749441	0.070685226	0.568154429
ENST00000524832	28.87725596	-0.971200911	0.537392264	-1.807247657	0.070723673	0.568225002
ENST00000321870	20.36245049	1.12770083	0.623973458	1.80728974	0.070717115	0.568225002
ENST00000586504	8.143428399	2.766028923	1.530575055	1.807182807	0.070733781	0.568239873
ENST00000216520	82.45063872	0.723808036	0.400544785	1.807058944	0.070753089	0.568328648
ENST00000621798	16.97103196	1.535233385	0.849842506	1.806491643	0.070841578	0.568380112
ENST00000480528	8.94450613	1.727533589	0.956264636	1.806543423	0.070833498	0.568380112
ENST00000583389	8.997469159	2.350214028	1.300959427	1.806523693	0.070836577	0.568380112
ENST00000338165	701.670216	0.425483359	0.235474992	1.806915274	0.070775491	0.568380112
ENST00000601795	5.609582672	-1.79903462	0.995692113	-1.806818189	0.070790632	0.568380112
ENST00000418021	388.0321154	0.720228459	0.398696596	1.80645751	0.070846905	0.568380112
ENST00000507411	37.1984743	0.600276793	0.332251267	1.806695269	0.070809806	0.568380112
ENST00000285208	982.9168828	-0.304854346	0.16873884	-1.806663747	0.070814724	0.568380112
ENST00000510838	6.415991664	2.239676058	1.239566458	1.806822089	0.070790023	0.568380112
ENST00000522066	66.3300783	-1.585003115	0.877420264	-1.806435501	0.07085034	0.568380112
ENST00000652088	99.54849867	0.600132498	0.332211124	1.80647924	0.070843514	0.568380112
ENST00000392244	99.21808203	-3.595331018	1.990679291	-1.806082493	0.070905455	0.568689678
ENST00000381410	1758.892563	-0.469439777	0.259918708	-1.806102306	0.070902361	0.568689678
ENST00000566848	528.5022131	0.530778497	0.293928686	1.805807062	0.070948482	0.568902176
ENST00000622283	1685.003582	1.103170148	0.61089175	1.805835728	0.070944003	0.568902176
ENST00000521699	15.95346072	2.262530392	1.253087957	1.80556391	0.070986484	0.569140588
ENST00000491455	389.8218164	1.975940823	1.094490165	1.805352744	0.071019501	0.569334734
ENST00000636864	17.91727615	5.742544377	3.180930647	1.805303232	0.071027244	0.569334734
ENST00000486951	26.44381383	0.905263892	0.50150401	1.805098014	0.071059346	0.569372206
ENST00000526548	12.22624209	-0.964945859	0.534532644	-1.805214087	0.071041187	0.569372206
ENST00000546450	19.15180971	-1.012956328	0.561152142	-1.805136703	0.071053293	0.569372206
ENST00000264914	1502.430132	-0.465879817	0.258096324	-1.805061806	0.071065011	0.569372206
ENST00000374948	1098.539469	0.449619017	0.249106986	1.804923359	0.071086676	0.56947949
ENST00000378386	1902.712168	-0.441366352	0.244549128	-1.804816704	0.07110337	0.569546928
ENST00000548160	67.99876863	-2.184968365	1.210702699	-1.804710907	0.071119932	0.569557629
ENST00000526038	14.86494762	-1.32930953	0.736580999	-1.804702446	0.071121257	0.569557629
ENST00000373075	908.541687	0.810785762	0.449276454	1.804647793	0.071129814	0.569559884
ENST00000367385	817.5244278	-0.504885375	0.2798082	-1.804398067	0.071168926	0.569594704
ENST00000394762	228.1993571	-2.383389546	1.321054905	-1.804156313	0.071206806	0.569594704
ENST00000176183	659.4609824	1.98331188	1.099229979	1.804273826	0.071188391	0.569594704
ENST00000642222	9.143092999	4.925244763	2.729722838	1.804302142	0.071183954	0.569594704
ENST00000482103	49.53540675	1.65404482	0.91682382	1.804103234	0.071215125	0.569594704
ENST00000429036	8.597650073	1.472252154	0.816062794	1.804091749	0.071216925	0.569594704
ENST00000423497	26.36494349	-4.381605677	2.42822851	-1.804445363	0.071161517	0.569594704
ENST00000346498	139.270404	0.953628335	0.528561282	1.804196348	0.071200532	0.569594704
ENST00000372042	1718.189593	0.556413683	0.308344065	1.80452211	0.071149496	0.569594704
ENST00000621629	161.888273	1.101322305	0.610372486	1.80434461	0.0711773	0.569594704
ENST00000262352	679.6096525	-1.405207694	0.778984961	-1.803895794	0.071247644	0.569774184
ENST00000564656	5.741341165	-1.462271894	0.810748155	-1.803608043	0.071292774	0.569870221
ENST00000442216	154.4729035	-0.593019821	0.328778746	-1.803704854	0.071277588	0.569870221
ENST00000264790	1983.10708	2.512340678	1.392943046	1.803620532	0.071290815	0.569870221
ENST00000265271	2871.495331	-0.245271622	0.135984837	-1.803668901	0.071283228	0.569870221
ENST00000565968	22.2746375	0.77945913	0.432184488	1.803533331	0.071304496	0.569897725
ENST00000578888	8.002124519	1.387388746	0.769350575	1.803324506	0.071337266	0.570027246
ENST00000456512	22.95457775	0.906871015	0.502880974	1.803351213	0.071333074	0.570027246
ENST00000379679	16.93736615	-4.51619604	2.504486387	-1.803242399	0.071350154	0.570055661
ENST00000579082	7.906149906	1.621399559	0.899180827	1.803196321	0.071357388	0.570055661
ENST00000557733	20.08599882	0.952768871	0.528432663	1.803009045	0.071386794	0.570092056
ENST00000590771	6.533732914	-1.052381625	0.583653243	-1.803093939	0.071373463	0.570092056
ENST00000272641	195.0039233	-0.59148946	0.328051637	-1.803037671	0.071382299	0.570092056
ENST00000614549	8.031725333	-5.864548731	3.252745193	-1.802953623	0.071395498	0.570095416
ENST00000670028	16.30593456	2.002847498	1.110952781	1.802819644	0.071416544	0.570131169
ENST00000581816	14.16326313	5.665920376	3.142771805	1.802841799	0.071413063	0.570131169
ENST00000641805	5.835422873	1.717501267	0.952851083	1.802486556	0.071468888	0.570416709
ENST00000528307	160.8078784	0.658762076	0.365472585	1.802493823	0.071467746	0.570416709
ENST00000471947	10.21287458	1.629003537	0.903808441	1.802376989	0.071486113	0.570488028
ENST00000372504	9.704436803	2.459896664	1.36538931	1.801608263	0.07160706	0.570599601
ENST00000461096	416.8638864	-0.538412279	0.298765447	-1.802123657	0.071525953	0.570599601
ENST00000368585	14.91590565	0.821433484	0.455827699	1.802070135	0.071534372	0.570599601
ENST00000340160	537.8935483	0.934205445	0.518389173	1.802131475	0.071524723	0.570599601
ENST00000319555	467.1812886	0.365391985	0.202782998	1.80188669	0.071563235	0.570599601
ENST00000590842	444.4595839	0.500257414	0.277609054	1.802021251	0.071542062	0.570599601
ENST00000599167	140.392421	0.739114453	0.410253766	1.801603091	0.071607875	0.570599601
ENST00000392011	5265.372084	-0.760298312	0.421926198	-1.801969908	0.07155014	0.570599601
ENST00000337959	70.04650064	2.418781194	1.342565956	1.801610703	0.071606676	0.570599601
ENST00000480015	21.51691369	0.908022272	0.503920665	1.801915133	0.071558759	0.570599601
ENST00000483581	9.069362057	-1.488492618	0.826099521	-1.801832079	0.071571829	0.570599601
ENST00000485736	13.76866526	-0.886637858	0.492115513	-1.801686462	0.071594749	0.570599601
ENST00000397312	169.872526	-0.88556689	0.491497325	-1.801773571	0.071581038	0.570599601
ENST00000403372	34.25644169	5.635147752	3.128220478	1.801390852	0.071641297	0.570667707
ENST00000318753	41.72469573	1.906124716	1.058122497	1.801421594	0.071636455	0.570667707
ENST00000637938	3425.579182	-0.607416445	0.33717379	-1.801493661	0.071625105	0.570667707
ENST00000326961	19.48008118	-0.805769048	0.447332842	-1.80127407	0.071659693	0.570748182
ENST00000533703	62.96078993	1.931154587	1.07231486	1.800921221	0.071715298	0.5710439
ENST00000299518	767.8681486	-0.473806984	0.263096385	-1.800887477	0.071720617	0.5710439
ENST00000265334	43.82932712	1.09892465	0.610215189	1.800880525	0.071721713	0.5710439
ENST00000395348	2208.311541	0.740950671	0.411487719	1.800662902	0.071756028	0.5711189
ENST00000547408	14.42169162	-1.948851421	1.082248488	-1.80074303	0.071743392	0.5711189
ENST00000377208	20.73874825	-1.376519843	0.764448043	-1.800671552	0.071754664	0.5711189
ENST00000654798	408.86967	1.326248794	0.736602435	1.800494719	0.071782557	0.571263981
ENST00000627024	11.12828783	-5.855774793	3.252576694	-1.80034949	0.071805471	0.571380267
ENST00000625166	199.9752778	1.650635792	0.916904063	1.800227372	0.071824743	0.571467551
ENST00000372522	17.75403183	1.704286495	0.946743081	1.800157329	0.0718358	0.571472958
ENST00000375614	107.0709849	-2.321048777	1.289387116	-1.80011786	0.07184203	0.571472958
ENST00000591348	9.389989397	-1.733263345	0.962902799	-1.800039782	0.071854357	0.571504958
ENST00000348849	3872.290521	-1.144729337	0.636002329	-1.799882304	0.071879224	0.571636683
ENST00000461909	5.641933954	-1.519182279	0.844153412	-1.799651885	0.071915623	0.571808534
ENST00000265742	2108.730661	-0.576361545	0.320264854	-1.79964032	0.07191745	0.571808534
ENST00000497363	16.62192959	-1.653386207	0.918758964	-1.799586476	0.071925958	0.571810121
ENST00000601538	61.19091826	5.274136585	2.931457029	1.799151935	0.07199465	0.571818729
ENST00000543873	11.20134749	-5.827155231	3.23872224	-1.799214258	0.071984795	0.571818729
ENST00000449985	94.41621362	1.280736935	0.711833636	1.799208227	0.071985749	0.571818729
ENST00000444475	5.9410382	2.321916796	1.29049486	1.799245288	0.071979888	0.571818729
ENST00000440574	57.43215024	0.770075231	0.428032016	1.799106613	0.072001818	0.571818729
ENST00000502815	810.8477551	1.249931643	0.694697154	1.799246817	0.071979647	0.571818729
ENST00000369746	28.68667919	1.216465244	0.676008111	1.799483209	0.071942278	0.571818729
ENST00000330387	4423.72402	-0.60206502	0.334615319	-1.799275128	0.07197517	0.571818729
ENST00000624054	68.13544506	-0.744481291	0.413794609	-1.799156575	0.071993916	0.571818729
ENST00000376747	1185.832894	-0.471856336	0.262289457	-1.79899086	0.072020127	0.571832161
ENST00000474420	94.78088989	-0.637984319	0.354625556	-1.7990365	0.072012907	0.571832161
ENST00000572686	60.08022343	0.944793381	0.525214164	1.798872623	0.072038832	0.571914701
ENST00000648892	593.7086057	2.959199729	1.645444368	1.798419799	0.072110508	0.572345096
ENST00000483074	45.50261659	-0.738178068	0.41047294	-1.798359881	0.072119996	0.572345096
ENST00000546093	13.81680895	-2.509475195	1.395455299	-1.798320015	0.07212631	0.572345096
ENST00000670935	460.1205716	-0.737253897	0.409936827	-1.798457344	0.072104563	0.572345096
ENST00000531380	1891.479524	0.539378555	0.299951021	1.798222099	0.072141819	0.572402167
ENST00000558939	983.8564593	0.444970404	0.247481431	1.797995113	0.072177782	0.572580087
ENST00000340180	359.9179819	0.524332357	0.291632256	1.797923058	0.072189202	0.572580087
ENST00000406772	17.60510487	-3.370356592	1.874573389	-1.797932592	0.072187691	0.572580087
ENST00000497230	172.0971316	1.860433462	1.03480696	1.797855576	0.072199898	0.5725842
ENST00000568329	16.53737679	1.611415976	0.896319223	1.797814812	0.072206359	0.5725842
ENST00000354204	722.5631777	-0.779178295	0.433422978	-1.797731857	0.072219511	0.572622508
ENST00000369367	5947.36418	-0.221225124	0.123063397	-1.797651696	0.072232221	0.572657311
ENST00000258180	11.8062562	1.40622445	0.782282634	1.797591291	0.0722418	0.572667285
ENST00000265421	839.4600708	0.986385086	0.548759555	1.797481387	0.07225923	0.57267354
ENST00000327812	16.48745157	3.394022688	1.888161628	1.797527626	0.072251896	0.57267354
ENST00000544745	91.01902994	-1.917945127	1.067111994	-1.797323184	0.072284328	0.572740534
ENST00000505827	299.0247503	0.474674419	0.26409794	1.797342377	0.072281282	0.572740534
ENST00000313669	6285.322797	-0.731403089	0.40696181	-1.797227824	0.072299459	0.572794482
ENST00000667191	6.308353068	2.694162372	1.499242286	1.797015998	0.07233308	0.572863012
ENST00000652818	8.541089491	-5.845310872	3.252740295	-1.797041984	0.072328955	0.572863012
ENST00000323013	2802.995459	-0.294687667	0.16398505	-1.797039833	0.072329296	0.572863012
ENST00000483386	331.2935356	0.41298301	0.229828354	1.796919321	0.072348429	0.572918642
ENST00000301364	4246.295659	-0.31985872	0.178014071	-1.796817061	0.072364667	0.572981302
ENST00000408990	955.8886929	0.922343199	0.513358206	1.79668541	0.072385576	0.57308093
ENST00000377214	6366.989729	0.36409389	0.202655822	1.796612037	0.072397232	0.573107282
ENST00000655317	53.25156726	1.328945992	0.739770775	1.796429431	0.072426247	0.57319798
ENST00000338779	3597.138919	-0.561405722	0.312514328	-1.796415948	0.072428389	0.57319798
ENST00000362166	16.7382435	1.441325833	0.802348989	1.796382688	0.072433675	0.57319798
ENST00000373062	3610.600079	-0.262210943	0.145974704	-1.79627659	0.072450539	0.573265515
ENST00000487200	7.008634302	-2.805367452	1.561947703	-1.796070026	0.072483381	0.573393531
ENST00000276898	18.47003893	-1.674416765	0.932262172	-1.796079274	0.07248191	0.573393531
ENST00000638241	30.72117835	1.482586491	0.825497367	1.795991787	0.072495823	0.573426048
ENST00000563275	9.071747929	-1.236407473	0.688492425	-1.795818556	0.072523379	0.573578084
ENST00000443374	159.6296408	0.419563212	0.233684296	1.7954275	0.072585614	0.57372993
ENST00000260257	130.8210199	0.608565191	0.338967938	1.795347352	0.072598375	0.57372993
ENST00000378183	5.663683682	-2.885477241	1.607104027	-1.795451441	0.072581803	0.57372993
ENST00000562595	578.7148632	0.521443605	0.290413522	1.795521099	0.072570714	0.57372993
ENST00000264824	22.95472403	0.973150863	0.542045286	1.795331292	0.072600932	0.57372993
ENST00000295984	96.76806684	1.519798521	0.846395879	1.795611909	0.072556261	0.57372993
ENST00000523335	284.5145127	0.623453611	0.347224977	1.795532154	0.072568955	0.57372993
ENST00000587525	19.77125871	5.570781353	3.103065872	1.795250756	0.072613757	0.573765396
ENST00000370103	384.9986977	1.271931588	0.708559999	1.795093696	0.072638773	0.573831298
ENST00000307259	641.1669164	-0.866151763	0.482507449	-1.795105473	0.072636897	0.573831298
ENST00000575858	36.39546413	1.158047289	0.645155091	1.794990544	0.072655207	0.573895246
ENST00000569108	26.77169716	1.094392005	0.609759967	1.7947915	0.072686926	0.574079904
ENST00000000442	319.381992	-1.109959558	0.618468962	-1.794689186	0.072703234	0.574142823
ENST00000369626	11065.94957	-0.310553699	0.17311801	-1.793884404	0.072831621	0.57414748
ENST00000605589	34.14220689	0.782330342	0.436154754	1.79369899	0.072861227	0.57414748
ENST00000367155	781.2210752	3.236666324	1.804133543	1.794028129	0.072808679	0.57414748
ENST00000608023	29.88312065	1.103567073	0.615011026	1.794385833	0.072751607	0.57414748
ENST00000339997	1616.469395	2.029130551	1.131232567	1.793734206	0.072855603	0.57414748
ENST00000536003	10.96045731	3.921774941	2.18588312	1.79413753	0.07279122	0.57414748
ENST00000542408	29.12872971	1.978197278	1.102653254	1.794033865	0.072807764	0.57414748
ENST00000341590	1664.086469	-0.890694216	0.4965703	-1.793692086	0.072862329	0.57414748
ENST00000458121	141.0461804	0.998274488	0.556475514	1.793923476	0.072825384	0.57414748
ENST00000378644	74.6419392	0.947495194	0.528128345	1.794062379	0.072803213	0.57414748
ENST00000378247	472.5785042	0.52139268	0.290670091	1.793761023	0.072851321	0.57414748
ENST00000587630	81.87470322	1.94432805	1.083557856	1.794392463	0.072750549	0.57414748
ENST00000589724	81.79963733	1.512902949	0.843052557	1.794553538	0.072724861	0.57414748
ENST00000626637	34.24733925	-2.6727977	1.489912081	-1.793929813	0.072824372	0.57414748
ENST00000507764	56.34711313	2.144198919	1.195369985	1.793753353	0.072852545	0.57414748
ENST00000582508	26.53234121	0.720615795	0.401609142	1.794321191	0.072761918	0.57414748
ENST00000316286	248.4484483	0.764894371	0.426319034	1.794183019	0.072783962	0.57414748
ENST00000356311	181.4807179	0.997111082	0.555625318	1.794574598	0.072721503	0.57414748
ENST00000369776	46.60107245	1.301364944	0.725351967	1.794115137	0.072794793	0.57414748
ENST00000545045	44.37021336	3.031165186	1.690281871	1.793289768	0.072926603	0.574433292
ENST00000405578	11.54249624	1.409704921	0.786087468	1.793318147	0.072922067	0.574433292
ENST00000648509	26.36111664	0.750489248	0.418532772	1.793143331	0.072950009	0.574433292
ENST00000587129	10.7905209	-1.311368567	0.731306251	-1.793186596	0.072943093	0.574433292
ENST00000418113	48.51752964	1.134047934	0.632451225	1.793099435	0.072957026	0.574433292
ENST00000449630	23.80252388	-0.991974122	0.55315646	-1.793297547	0.072925359	0.574433292
ENST00000491192	23.34543866	-1.593210258	0.888457275	-1.793232271	0.072935792	0.574433292
ENST00000566971	6.577645387	1.785821099	0.995988631	1.793013539	0.072970759	0.5744757
ENST00000270691	28.74197063	0.837285925	0.467045415	1.79272914	0.073016245	0.57457089
ENST00000547619	12.40692557	-0.929330477	0.518357378	-1.792837366	0.072998933	0.57457089
ENST00000541774	26.4197767	3.375277	1.882674693	1.79280946	0.073003396	0.57457089
ENST00000591462	2722.962407	-0.998981804	0.557237604	-1.792739393	0.073014604	0.57457089
ENST00000508282	7.767845993	2.240814391	1.250015944	1.792628647	0.073032323	0.574631707
ENST00000369252	1967.305457	2.070640365	1.155272006	1.792340119	0.073078501	0.574797902
ENST00000487440	8.245488773	-5.830217818	3.252790969	-1.792373956	0.073073084	0.574797902
ENST00000378959	299.6186946	1.027291701	0.573131124	1.792420021	0.07306571	0.574797902
ENST00000648058	114.1769244	-1.85841607	1.037069114	-1.791988638	0.073134786	0.574911651
ENST00000370664	706.4018288	-0.586910269	0.327542838	-1.791858046	0.073155708	0.574911651
ENST00000533975	61.58156677	0.573676117	0.320145534	1.791922909	0.073145316	0.574911651
ENST00000332175	1396.782912	-0.636056891	0.354950135	-1.791961262	0.073139171	0.574911651
ENST00000424526	202.4281207	1.079167383	0.602161851	1.792155018	0.073108138	0.574911651
ENST00000669631	29.90505878	0.728617706	0.406594955	1.791998887	0.073133144	0.574911651
ENST00000407029	180.0553449	1.81021437	1.01025866	1.791832569	0.07315979	0.574911651
ENST00000639605	6.00082842	-5.808369166	3.241290283	-1.791992897	0.073134104	0.574911651
ENST00000478902	9.888687559	-1.423956856	0.794733367	-1.791741628	0.073174363	0.574929166
ENST00000358377	284.4053409	-0.560360828	0.312769396	-1.791610163	0.073195434	0.574929166
ENST00000593581	213.2917274	0.542954901	0.303040365	1.791691682	0.073182368	0.574929166
ENST00000397224	1520.745244	0.437698959	0.244302258	1.791628786	0.073192449	0.574929166
ENST00000368221	51.27560723	2.480404705	1.385245073	1.790589084	0.07335926	0.574975604
ENST00000670417	5.703606034	-5.804246596	3.24117831	-1.79078287	0.073328145	0.574975604
ENST00000480406	63.15294632	1.729304102	0.965415078	1.791254498	0.073252464	0.574975604
ENST00000266529	2239.240675	0.431551031	0.240908661	1.791347098	0.073237613	0.574975604
ENST00000543740	22.23507531	1.521611718	0.849779314	1.790596327	0.073358097	0.574975604
ENST00000512912	9.826197832	-3.439409511	1.920238232	-1.791136878	0.073271333	0.574975604
ENST00000526920	7.953464885	1.146709039	0.640368145	1.790702815	0.073340998	0.574975604
ENST00000293230	30.90635508	-2.187835663	1.221810129	-1.790651109	0.0733493	0.574975604
ENST00000539693	47.21314414	-0.650803656	0.363377996	-1.790982564	0.073296093	0.574975604
ENST00000496321	15.08419451	-1.289074667	0.719568272	-1.791455677	0.073220201	0.574975604
ENST00000481578	131.7235018	4.195160874	2.341984665	1.791284519	0.073247649	0.574975604
ENST00000651579	78.82553027	1.684090344	0.940446303	1.790735249	0.07333579	0.574975604
ENST00000643922	16.95343477	1.303182082	0.727434972	1.791475708	0.073216989	0.574975604
ENST00000626257	217.5210868	0.799157217	0.446233702	1.790893905	0.073310322	0.574975604
ENST00000403018	14.16707558	1.957916658	1.093305493	1.790823032	0.073321698	0.574975604
ENST00000524007	15.81032483	0.754581253	0.421416287	1.790583979	0.07336008	0.574975604
ENST00000247291	7032.866951	-0.468690562	0.261651002	-1.791281355	0.073248157	0.574975604
ENST00000485332	408.4917691	0.220393877	0.123080779	1.790644152	0.073350417	0.574975604
ENST00000494718	381.7626261	0.78352728	0.437478548	1.791007314	0.073292121	0.574975604
ENST00000329314	179.6925597	-0.581295251	0.324654275	-1.790505456	0.073372691	0.574982104
ENST00000374165	8.196416875	-5.824068674	3.252806877	-1.790474779	0.073377618	0.574982104
ENST00000395626	15.94294391	-5.806159447	3.243104126	-1.79030929	0.073404204	0.575019179
ENST00000274979	10.90035533	4.912550523	2.744077838	1.790237308	0.07341577	0.575019179
ENST00000342374	1881.591868	-0.279030677	0.155860665	-1.790257191	0.073412575	0.575019179
ENST00000432789	17.54220217	-2.293497462	1.281110011	-1.790242401	0.073414951	0.575019179
ENST00000478655	528.2545255	-0.828624963	0.462939944	-1.789918917	0.073466947	0.57529522
ENST00000559598	96.22992875	1.668428803	0.932154967	1.789862052	0.073476091	0.57529522
ENST00000283243	58.77423561	-1.558482325	0.870724315	-1.789868846	0.073474998	0.57529522
ENST00000221233	714.6220957	-0.32494541	0.181563779	-1.789703938	0.073501519	0.575398032
ENST00000415924	201.8795945	0.889637282	0.497093924	1.789676436	0.073505943	0.575398032
ENST00000379107	99.71509256	-2.162186664	1.208391256	-1.789310088	0.07356489	0.575468729
ENST00000617612	131.788536	-1.940453633	1.084734716	-1.78887391	0.073635124	0.575468729
ENST00000565460	46.54833887	0.925631097	0.517447334	1.788841174	0.073640398	0.575468729
ENST00000578421	6.049493753	-1.253079873	0.700373345	-1.789159855	0.073589075	0.575468729
ENST00000619671	38.84774858	0.70582373	0.394567631	1.788853609	0.073638395	0.575468729
ENST00000488044	9.022442127	1.988785501	1.111698135	1.788961803	0.073620967	0.575468729
ENST00000483421	110.6646983	1.501119764	0.839100926	1.78896211	0.073620918	0.575468729
ENST00000644793	43.75416629	4.252587212	2.376600056	1.789357533	0.073557254	0.575468729
ENST00000441357	29.47872691	3.412398302	1.907441931	1.788991972	0.073616108	0.575468729
ENST00000396137	762.6174468	-0.371931989	0.207884582	-1.789127337	0.073594311	0.575468729
ENST00000403150	93.08815294	-0.848466168	0.474234262	-1.789128785	0.073594077	0.575468729
ENST00000638617	123.8823965	5.592513825	3.12594618	1.789062736	0.073604713	0.575468729
ENST00000481440	41.17159897	0.930373263	0.519896493	1.789535561	0.073528606	0.575468729
ENST00000473380	47.79369879	-1.427852402	0.798088174	-1.789091041	0.073600155	0.575468729
ENST00000372780	167.8939041	0.715434726	0.399930155	1.788899179	0.073631054	0.575468729
ENST00000437039	9.553042687	-1.539680372	0.860751598	-1.788762723	0.073653037	0.57550215
ENST00000660232	8.675626093	-1.861916761	1.041025381	-1.788541177	0.073688738	0.57571575
ENST00000491346	18.09516172	5.060252491	2.830390754	1.78782823	0.073803725	0.57622164
ENST00000446140	8.925374304	1.650396745	0.92305193	1.787978218	0.073779522	0.57622164
ENST00000608478	70.42512929	-2.054269618	1.148979117	-1.787908577	0.073790759	0.57622164
ENST00000296641	24.67711443	1.870175731	1.046047227	1.787850188	0.073800181	0.57622164
ENST00000382286	109.6358196	0.974293148	0.544894284	1.788040684	0.073769444	0.57622164
ENST00000427490	30.5216157	1.325413718	0.74131628	1.787919347	0.073789021	0.57622164
ENST00000372538	192.1395196	0.577336453	0.322964249	1.787617219	0.073837785	0.576291439
ENST00000657934	18.58584003	1.147342075	0.641824829	1.787624945	0.073836538	0.576291439
ENST00000584991	46.95605178	1.822516461	1.019478739	1.787694427	0.073825321	0.576291439
ENST00000261917	363.383639	-0.670568645	0.375149848	-1.787468789	0.073861752	0.576347775
ENST00000299759	7.655013907	-5.814467584	3.252875964	-1.787485182	0.073859105	0.576347775
ENST00000367879	2681.147678	-0.306422958	0.171446681	-1.787278446	0.073892496	0.576522304
ENST00000594784	5.778459455	5.740024646	3.211694521	1.787226216	0.073900934	0.57652278
ENST00000475866	386.6487639	-0.500786902	0.280237346	-1.787009864	0.073935894	0.576585234
ENST00000664311	7.804517352	-5.813060071	3.252864273	-1.787058907	0.073927968	0.576585234
ENST00000449319	514.0999434	0.527475902	0.295154959	1.78711516	0.073918878	0.576585234
ENST00000596701	157.4683954	0.770719151	0.431299604	1.7869693	0.073942451	0.576585234
ENST00000518296	30.29043721	-0.951597009	0.532602335	-1.786693274	0.073987077	0.576867859
ENST00000453353	7.20949393	3.420435004	1.914564925	1.786533828	0.074012865	0.576938205
ENST00000620535	195.5867882	-1.684409009	0.942828171	-1.7865493	0.074010362	0.576938205
ENST00000367619	1143.867294	0.639554217	0.358030246	1.786313377	0.074048532	0.576966865
ENST00000369937	2850.588207	0.424351184	0.237562847	1.786269151	0.074055689	0.576966865
ENST00000310847	424.4398765	0.6753986	0.378117892	1.786211694	0.074064988	0.576966865
ENST00000340157	392.6711414	-2.138749035	1.197373611	-1.786200243	0.074066842	0.576966865
ENST00000324913	623.3539315	0.674764333	0.37774279	1.786306322	0.074049674	0.576966865
ENST00000360591	6.888650456	3.37346971	1.888477266	1.786343829	0.074043604	0.576966865
ENST00000557367	39.06547246	0.933724862	0.52280261	1.785998854	0.074099444	0.577155501
ENST00000533466	13.74774938	1.1160079	0.625092534	1.785348312	0.074204837	0.577269017
ENST00000331096	37.76681687	-3.955060054	2.215188875	-1.785427915	0.074191934	0.577269017
ENST00000319980	171.172891	1.452060042	0.813143408	1.78573672	0.074141897	0.577269017
ENST00000643964	30.1406655	-0.879802492	0.492741239	-1.785526402	0.074175973	0.577269017
ENST00000434205	9.125425994	-1.087825074	0.609155253	-1.785792816	0.07413281	0.577269017
ENST00000588673	117.0975681	-1.105556436	0.619125241	-1.785674952	0.074151903	0.577269017
ENST00000439326	803.3635178	0.248082069	0.138947227	1.785440959	0.07418982	0.577269017
ENST00000380756	303.5618868	2.123383251	1.189238884	1.785497666	0.07418063	0.577269017
ENST00000360091	108.7083378	1.110306702	0.621902315	1.785339394	0.074206283	0.577269017
ENST00000488781	13.81403073	-1.538168865	0.861508862	-1.785435917	0.074190637	0.577269017
ENST00000484317	11.10002914	-1.122225071	0.628501529	-1.785556627	0.074171075	0.577269017
ENST00000299088	199.2044629	0.497765928	0.278827075	1.785213747	0.074226653	0.577362221
ENST00000600079	14.07958763	-4.749686913	2.660666711	-1.785149148	0.074237128	0.577378443
ENST00000479155	1756.049891	0.899469573	0.503926852	1.784920906	0.074274147	0.577578166
ENST00000648940	350.7498536	-1.194222811	0.669094004	-1.784835618	0.074287984	0.577578166
ENST00000645953	56.5217499	2.624601122	1.47047334	1.784868213	0.074282696	0.577578166
ENST00000559940	64.04747641	0.679408668	0.380673964	1.784752131	0.074301531	0.577618238
ENST00000449853	1516.605371	0.593546156	0.332634228	1.784380878	0.074361796	0.577693181
ENST00000379752	23.60998415	0.559114014	0.313304461	1.78457087	0.07433095	0.577693181
ENST00000559281	6.026714062	2.006006009	1.124048892	1.784625228	0.074322127	0.577693181
ENST00000602726	19.29030966	-0.991820676	0.555802632	-1.78448359	0.074345119	0.577693181
ENST00000381181	6.780260713	-1.844772368	1.033840356	-1.784388041	0.074360633	0.577693181
ENST00000382774	39.24152699	1.009194845	0.565587303	1.784330799	0.074369928	0.577693181
ENST00000518547	1764.744125	1.148852987	0.643825164	1.784417651	0.074355825	0.577693181
ENST00000368839	11.86794711	-5.785570185	3.242993948	-1.784021271	0.074420209	0.577742987
ENST00000490055	8.49903836	-1.235103037	0.692470019	-1.783619511	0.074485513	0.577742987
ENST00000425012	64.16787382	-0.97480824	0.546386982	-1.784098582	0.074407648	0.577742987
ENST00000268057	2188.597166	0.348355209	0.195274195	1.783928535	0.074435278	0.577742987
ENST00000491478	5.710560245	-1.717825068	0.963130037	-1.78358581	0.074490993	0.577742987
ENST00000591931	16.91783567	-0.762682156	0.427527005	-1.783939137	0.074433556	0.577742987
ENST00000600480	326.662512	-0.473740066	0.265579926	-1.783794709	0.07445703	0.577742987
ENST00000455878	152.6106818	-2.590944059	1.452292576	-1.784037254	0.074417612	0.577742987
ENST00000558555	313.9327853	-0.875640216	0.490803476	-1.784095384	0.074408167	0.577742987
ENST00000313349	1032.705106	-0.52327742	0.293340541	-1.783856464	0.074446992	0.577742987
ENST00000409121	273.4162245	0.857357674	0.480657051	1.783720163	0.074469148	0.577742987
ENST00000465573	10.54211544	4.674080922	2.619716847	1.784193176	0.074392281	0.577742987
ENST00000492595	380.9332057	0.474794142	0.26619365	1.783641876	0.074481876	0.577742987
ENST00000488149	12.05020671	-2.613803433	1.465491203	-1.783568149	0.074493865	0.577742987
ENST00000418871	309.9584758	-1.063563719	0.596377215	-1.783374168	0.074525415	0.577922553
ENST00000367450	37.59796905	-1.454336992	0.815554473	-1.783249361	0.074545721	0.577949772
ENST00000265016	117.4168687	-1.766523869	0.990618582	-1.783253314	0.074545077	0.577949772
ENST00000404138	578.8034034	3.323946389	1.864247354	1.782996436	0.074586883	0.578098887
ENST00000359751	9.782151718	5.169984858	2.899726144	1.782921766	0.074599039	0.578098887
ENST00000558478	15.85405025	1.144784388	0.642096463	1.782885367	0.074604966	0.578098887
ENST00000606142	1994.561335	-0.389481744	0.218438734	-1.783025095	0.074582218	0.578098887
ENST00000521291	1680.448646	0.950379329	0.533060539	1.782873161	0.074606953	0.578098887
ENST00000640254	10.23752253	-5.781045909	3.242723622	-1.782774785	0.074622972	0.578157919
ENST00000577853	43.56550344	0.577965083	0.324212226	1.782675166	0.074639196	0.578218527
ENST00000622988	9.328279224	-1.09616533	0.614941944	-1.782550924	0.074659435	0.578310217
ENST00000524666	237.4129482	1.404542793	0.787977321	1.782466013	0.074673269	0.578352283
ENST00000284031	2894.975588	0.529580109	0.297142175	1.782244844	0.074709313	0.578386737
ENST00000367728	130.9867152	1.777620604	0.997368624	1.782310532	0.074698606	0.578386737
ENST00000639941	6.757547803	-1.680674154	0.943075217	-1.782121005	0.074729501	0.578386737
ENST00000562808	14.25267564	1.989769027	1.116521511	1.782114369	0.074730583	0.578386737
ENST00000389363	28.17441012	1.37263325	0.770110171	1.782385562	0.074686378	0.578386737
ENST00000391916	243.3018921	-1.121679152	0.6294221	-1.782077802	0.074736545	0.578386737
ENST00000648731	154.8187857	5.501658467	3.087143501	1.782119446	0.074729755	0.578386737
ENST00000486753	7.770005967	-1.169588331	0.656357292	-1.781938503	0.074759261	0.578497482
ENST00000469005	14.01092164	-1.258246004	0.706143991	-1.781854721	0.074772926	0.578538177
ENST00000483527	40.21489328	-0.614644213	0.344975141	-1.781705808	0.074797219	0.578661086
ENST00000618257	55.80527918	1.044597235	0.586354628	1.781511027	0.074829005	0.578743704
ENST00000593445	102.5689455	-1.236081586	0.693860039	-1.781456658	0.074837879	0.578743704
ENST00000409140	2714.729963	-1.046006471	0.587170963	-1.781434263	0.074841535	0.578743704
ENST00000639583	6.524707969	-5.775008007	3.241739631	-1.781453375	0.074838415	0.578743704
ENST00000554378	8.276916595	-2.843039783	1.596245448	-1.781079337	0.074899491	0.578914773
ENST00000324015	27.50022637	2.533944948	1.422738263	1.781033808	0.074906928	0.578914773
ENST00000583708	24.8059857	0.999127236	0.560972257	1.781063544	0.07490207	0.578914773
ENST00000580420	40.13413514	-0.687919918	0.386226988	-1.781128556	0.074891452	0.578914773
ENST00000401463	8.536570251	1.123411775	0.630779477	1.780989739	0.074914127	0.578914773
ENST00000405309	249.7078153	-0.730899299	0.410377435	-1.781041637	0.074905649	0.578914773
ENST00000376922	105.1728983	3.602338664	2.022791844	1.780874624	0.074932935	0.578944056
ENST00000624728	19.37818381	0.84380356	0.47381707	1.780863574	0.074934741	0.578944056
ENST00000393545	254.974174	0.867793137	0.48736634	1.780576676	0.074981633	0.579025008
ENST00000553666	213.8976322	0.576071095	0.323535638	1.780549116	0.074986139	0.579025008
ENST00000294618	863.8113117	-0.644293092	0.361830629	-1.780648293	0.074969925	0.579025008
ENST00000536192	79.70882755	0.714084367	0.401020712	1.780667048	0.074966859	0.579025008
ENST00000482244	5.704231995	-3.346903075	1.879710153	-1.780542107	0.074987285	0.579025008
ENST00000320683	6.008026115	1.465283034	0.823096582	1.780207895	0.075041944	0.579170109
ENST00000322165	5.92592953	5.352035622	3.00638679	1.780221906	0.075039652	0.579170109
ENST00000403542	231.1487841	-1.813849648	1.018978257	-1.780067078	0.075064984	0.579170109
ENST00000465111	479.4376432	0.802081599	0.450576656	1.7801224	0.075055931	0.579170109
ENST00000661296	16.24792611	1.886631126	1.059846968	1.780097678	0.075059977	0.579170109
ENST00000230056	2564.417695	0.67640994	0.379951785	1.780252037	0.075034723	0.579170109
ENST00000370761	36.90400822	-0.955462075	0.53668126	-1.780315705	0.075024308	0.579170109
ENST00000504864	11.32880463	1.70169466	0.95609464	1.779839137	0.075102291	0.579325037
ENST00000655771	73.65099795	1.784002788	1.002424863	1.77968729	0.075127152	0.579325037
ENST00000409544	61.58401622	4.673436792	2.625884894	1.779756912	0.075115752	0.579325037
ENST00000263665	95.18720054	0.884700267	0.497060584	1.779864057	0.075098211	0.579325037
ENST00000510527	29.13675811	-0.677494438	0.380673965	-1.779723595	0.075121207	0.579325037
ENST00000466213	72.50227404	1.259816308	0.707995122	1.779413825	0.075171942	0.579419252
ENST00000266671	381.7661144	-1.675236766	0.941391268	-1.779532935	0.07515243	0.579419252
ENST00000498471	22.65088746	1.174139201	0.659864944	1.779362902	0.075180284	0.579419252
ENST00000625636	29.53863349	0.88310215	0.496304448	1.779355701	0.075181464	0.579419252
ENST00000322348	963.3933029	-1.841092891	1.034629705	-1.779470358	0.07516268	0.579419252
ENST00000544336	58.70577906	0.617574457	0.347096067	1.779260892	0.075196999	0.579474089
ENST00000471104	23.9828036	1.039862272	0.58447423	1.779141354	0.07521659	0.579560165
ENST00000390930	23.967154	-1.226811702	0.689610455	-1.778992317	0.075241022	0.579640636
ENST00000614565	1785.930145	0.418856951	0.23544849	1.778974892	0.075243878	0.579640636
ENST00000402360	15.57018696	-1.023586029	0.575441593	-1.778783533	0.075275258	0.579817468
ENST00000535434	268.6799819	-2.137760906	1.201895048	-1.778658552	0.075295758	0.579910471
ENST00000643989	6.462847931	1.743783075	0.980441668	1.778568916	0.075310464	0.579916334
ENST00000643399	1309.764017	3.35635657	1.887184071	1.778499841	0.075321798	0.579916334
ENST00000445713	19.08509919	1.025911168	0.576824203	1.778550835	0.075313431	0.579916334
ENST00000537653	11.50944328	-1.205146174	0.677709922	-1.778262549	0.075360744	0.580151287
ENST00000514379	59.07062851	-3.072733266	1.728010504	-1.778191312	0.075372439	0.580176422
ENST00000540028	10.38250537	-1.0001516	0.562576845	-1.777804417	0.075435983	0.580190137
ENST00000549478	124.8890126	0.588113694	0.330788321	1.77791553	0.075417729	0.580190137
ENST00000298896	144.0951004	-0.38302918	0.215418152	-1.77807291	0.075391881	0.580190137
ENST00000218758	17.35769371	-2.823184847	1.588111916	-1.777698925	0.075453316	0.580190137
ENST00000254260	1089.153183	-0.49483603	0.278309068	-1.778009008	0.075402375	0.580190137
ENST00000451248	39.91095286	1.437740261	0.808779184	1.777667242	0.075458523	0.580190137
ENST00000264363	463.3841211	1.040066815	0.585028487	1.77780542	0.075435818	0.580190137
ENST00000660308	26.1120106	-3.766873484	2.118635949	-1.777971097	0.075408602	0.580190137
ENST00000287380	690.0922413	-0.450722132	0.253504204	-1.777967092	0.07540926	0.580190137
ENST00000337990	287.2913711	1.388592669	0.781104116	1.777730574	0.075448116	0.580190137
ENST00000409134	5025.94451	0.495004467	0.278470558	1.777582772	0.075472405	0.580232055
ENST00000525006	7.933059653	1.102930196	0.62057644	1.777267271	0.075524276	0.580306714
ENST00000641389	37.77776728	-1.446408652	0.813826742	-1.777293099	0.075520029	0.580306714
ENST00000473479	7.106646728	-1.525269743	0.85818646	-1.777317417	0.07551603	0.580306714
ENST00000437266	13.48735591	4.746503915	2.670673821	1.777268298	0.075524107	0.580306714
ENST00000555086	36.22891265	0.98368837	0.553475282	1.777294128	0.075519859	0.580306714
ENST00000395511	491.4720643	-0.819212599	0.461006032	-1.777010586	0.075566498	0.580501517
ENST00000494481	388.3382179	0.79034957	0.444751284	1.77705967	0.075558423	0.580501517
ENST00000648580	6.554528127	3.934687357	2.214614313	1.776691921	0.075618942	0.580839561
ENST00000278407	1972.58263	0.476271183	0.268129825	1.776270816	0.075688291	0.580965972
ENST00000530114	9.30363932	1.877168384	1.056855902	1.776181956	0.075702931	0.580965972
ENST00000268150	4812.209355	-0.715048169	0.402529237	-1.776388158	0.075668962	0.580965972
ENST00000565004	10.73951868	-1.094083956	0.615933208	-1.77630292	0.075683002	0.580965972
ENST00000428584	16.55808324	0.968219162	0.545103604	1.776211266	0.075698102	0.580965972
ENST00000538621	12.12894089	5.490469294	3.090976675	1.776289462	0.075685219	0.580965972
ENST00000658871	15.9142467	1.503549617	0.846448371	1.776303988	0.075682826	0.580965972
ENST00000568578	7843.102611	0.555422934	0.312670247	1.776385633	0.075669377	0.580965972
ENST00000463875	5.832445098	-5.757299243	3.241582708	-1.776076615	0.07572029	0.580971278
ENST00000433400	7.707197562	-5.777472503	3.252943433	-1.776075306	0.075720506	0.580971278
ENST00000646319	390.7126437	1.81962769	1.024613768	1.775915713	0.075746811	0.581108322
ENST00000566075	20.98510242	1.373125044	0.773363354	1.775523805	0.075811439	0.581539304
ENST00000305352	993.5991796	1.256769541	0.708004475	1.775087003	0.075883523	0.58202738
ENST00000371015	18.79254133	2.272230541	1.280170267	1.774944006	0.075907133	0.582143596
ENST00000553809	1062.247041	3.120143744	1.758034332	1.774791133	0.075932381	0.582207471
ENST00000336332	240.3792706	-0.919282071	0.517957126	-1.774822714	0.075927165	0.582207471
ENST00000631175	6.899275503	1.461725474	0.823660879	1.774669055	0.075952548	0.582297226
ENST00000287706	646.2232066	-0.584319143	0.329276503	-1.774554628	0.075971454	0.582312441
ENST00000495578	19.36717834	1.06825776	0.601982203	1.774567014	0.075969408	0.582312441
ENST00000412426	7.784890195	-1.724488573	0.971839206	-1.77445874	0.075987301	0.582369045
ENST00000667902	16.74481784	1.049958972	0.591725388	1.774402441	0.075996606	0.582375509
ENST00000425354	571.9241271	-1.731909649	0.976154133	-1.774217401	0.076027197	0.582480216
ENST00000565519	6.372446312	-1.371214841	0.772834374	-1.774267408	0.076018929	0.582480216
ENST00000468747	870.7690583	0.376903167	0.212449576	1.774082939	0.076049432	0.582533365
ENST00000314103	2470.5083	0.47622503	0.268443714	1.774021906	0.076059527	0.582533365
ENST00000585057	26.3552104	-0.700709637	0.394981192	-1.774032918	0.076057706	0.582533365
ENST00000405237	304.8775507	1.074740248	0.605924029	1.773721122	0.076109291	0.582849641
ENST00000332707	8440.40393	-0.359157477	0.202528133	-1.773370798	0.076167285	0.583086146
ENST00000589762	123.2192852	-0.924320272	0.521206735	-1.7734235	0.076158558	0.583086146
ENST00000466999	19.56539073	0.73626015	0.415185107	1.773329865	0.076174063	0.583086146
ENST00000379374	14.021567	1.244239352	0.701605776	1.773416631	0.076159695	0.583086146
ENST00000578205	11.4450128	-2.171418144	1.224617303	-1.77314018	0.076205481	0.583132072
ENST00000511552	50.97923927	-1.714298237	0.966810534	-1.773148076	0.076204173	0.583132072
ENST00000282469	65.24834396	1.323432975	0.746372009	1.773154619	0.076203089	0.583132072
ENST00000613292	9.892531617	1.430675232	0.807077843	1.772660772	0.076284935	0.583201892
ENST00000369248	858.8707879	-0.252928663	0.142686421	-1.772619012	0.076291859	0.583201892
ENST00000666841	16.079274	1.086225028	0.612637328	1.773031087	0.076223556	0.583201892
ENST00000356805	2877.380068	-1.229722128	0.693647822	-1.772833547	0.076256293	0.583201892
ENST00000446998	9.088149769	1.256051316	0.708584464	1.772620456	0.07629162	0.583201892
ENST00000621141	346.6616808	1.553205826	0.876155276	1.772751781	0.076269847	0.583201892
ENST00000537075	12.44092857	-1.700819733	0.959519806	-1.772573867	0.076299345	0.583201892
ENST00000466541	35.46225841	1.016733191	0.573521464	1.772790131	0.076263489	0.583201892
ENST00000514082	59.66745232	-0.756414678	0.426688426	-1.772756496	0.076269065	0.583201892
ENST00000666938	23.07586197	1.605290069	0.905539593	1.772744209	0.076271102	0.583201892
ENST00000545399	26.08680597	4.794121714	2.704712594	1.772506892	0.076310452	0.583222016
ENST00000381348	37.47725994	0.651040069	0.367318627	1.772412345	0.076326134	0.583277095
ENST00000312234	74.86744635	-5.47974442	3.091843723	-1.772322572	0.076341026	0.583326131
ENST00000372764	548.7527275	-2.602709929	1.46883044	-1.771960778	0.076401068	0.583368273
ENST00000590096	17.2154182	1.129294175	0.637275612	1.772065577	0.076383672	0.583368273
ENST00000403402	5.941668506	5.666454969	3.197713775	1.772033199	0.076389047	0.583368273
ENST00000601937	74.98058808	1.042741773	0.588477369	1.771931817	0.076405876	0.583368273
ENST00000405506	44.2182312	0.829995991	0.468337281	1.772218495	0.076358295	0.583368273
ENST00000611222	710.0724248	0.782802458	0.441727337	1.772139492	0.076371405	0.583368273
ENST00000361717	350.4315757	0.716551121	0.404372089	1.772009345	0.076393006	0.583368273
ENST00000417364	31.01926812	1.622780143	0.915901525	1.771784519	0.076430333	0.583490275
ENST00000413844	13.96959485	3.43013295	1.936570344	1.771241081	0.076520621	0.583505761
ENST00000453229	22.24695258	0.882767009	0.498338713	1.771419691	0.076490937	0.583505761
ENST00000367064	214.1585179	-0.555342868	0.313513384	-1.771352984	0.076502022	0.583505761
ENST00000624358	7.380033084	-1.82251271	1.028831548	-1.771439371	0.076487666	0.583505761
ENST00000526878	102.0147075	-0.84669334	0.478030765	-1.771210982	0.076525624	0.583505761
ENST00000542120	214.8322416	2.64477509	1.493060719	1.771378121	0.076497844	0.583505761
ENST00000652126	10.48435799	-1.285251918	0.725618418	-1.771250407	0.07651907	0.583505761
ENST00000394009	217.9953961	0.852886289	0.481449062	1.771498495	0.076477843	0.583505761
ENST00000396568	97.44301849	-1.151979438	0.650281981	-1.771507547	0.076476339	0.583505761
ENST00000588982	7.74436809	2.864362154	1.617019575	1.771383723	0.076496913	0.583505761
ENST00000510557	13.0560687	-1.502902443	0.848356764	-1.771545305	0.076470066	0.583505761
ENST00000592126	25.25832123	1.331179677	0.751634307	1.771046991	0.076552888	0.583648986
ENST00000606557	138.8188659	0.47236744	0.266733683	1.770932843	0.07657187	0.583664394
ENST00000211936	565.4687232	1.033227275	0.583432333	1.770946202	0.076569648	0.583664394
ENST00000544440	1774.205756	-0.924805995	0.522238436	-1.770850114	0.07658563	0.583704629
ENST00000507981	65.17307247	0.843357384	0.476259065	1.770795447	0.076594723	0.583709295
ENST00000551983	104.4483625	-0.543361343	0.306868638	-1.770664305	0.076616542	0.583810921
ENST00000339834	1183.630343	0.547332079	0.309150332	1.770439886	0.07665389	0.58390157
ENST00000278568	204.894562	-1.291774642	0.729601753	-1.770520202	0.076640522	0.58390157
ENST00000412849	19.99664138	2.154998229	1.217192041	1.770466908	0.076649392	0.58390157
ENST00000380437	25.59018817	-1.683603832	0.950986538	-1.770376094	0.076664509	0.583917833
ENST00000395580	343.9919094	-1.137905185	0.642895959	-1.76996786	0.076732495	0.583975089
ENST00000551793	14.15764155	-1.209261507	0.683170264	-1.770073392	0.076714915	0.583975089
ENST00000321560	23.22828444	-0.965059149	0.545283556	-1.769829914	0.076755479	0.583975089
ENST00000462186	205.7872183	0.607613353	0.343293273	1.769954151	0.076734779	0.583975089
ENST00000475678	202.5118632	0.840541945	0.474905019	1.769915904	0.076741151	0.583975089
ENST00000433147	7.536293988	-5.757648132	3.252999896	-1.769950297	0.076735421	0.583975089
ENST00000431519	312.2991101	-0.782773324	0.442240183	-1.77001854	0.076724052	0.583975089
ENST00000467460	48.69593088	-0.600900703	0.339510869	-1.769901224	0.076743597	0.583975089
ENST00000505896	31.23831236	-0.845348114	0.47764597	-1.769821515	0.076756879	0.583975089
ENST00000265806	1752.953526	0.409698799	0.231438081	1.770230709	0.076688716	0.583975089
ENST00000341105	36.90390464	-1.89846607	1.072826101	-1.769593477	0.076794886	0.584199675
ENST00000302904	1008.461041	0.849725337	0.480253539	1.769326548	0.076839395	0.584323499
ENST00000505903	34.23262232	0.745227085	0.421198528	1.769301257	0.076843614	0.584323499
ENST00000505914	10.3782001	1.116544453	0.631081534	1.769255465	0.076851252	0.584323499
ENST00000333628	13031.45046	-0.461396132	0.260787566	-1.769241301	0.076853615	0.584323499
ENST00000530508	23.2769035	-0.706922958	0.399543439	-1.76932691	0.076839335	0.584323499
ENST00000614712	654.6949547	5.52678926	3.124041135	1.769115393	0.07687462	0.58441864
ENST00000435343	15.23807748	2.049412648	1.158485438	1.769044806	0.076886398	0.584421709
ENST00000662347	19.59895322	-0.846737597	0.478663988	-1.76896031	0.076900498	0.584421709
ENST00000409500	10.97020146	-1.832121803	1.035694537	-1.76897892	0.076897393	0.584421709
ENST00000368400	852.5753807	0.705498255	0.398919021	1.768524986	0.076973179	0.584611131
ENST00000559528	17.76593049	-1.522763033	0.861014085	-1.768569247	0.076965787	0.584611131
ENST00000574285	3536.633602	-0.273978258	0.154899906	-1.768743859	0.07693663	0.584611131
ENST00000568790	22.35847726	-0.730773347	0.413211732	-1.768520327	0.076973957	0.584611131
ENST00000307602	2931.837269	-0.225463071	0.127482453	-1.768581214	0.076963788	0.584611131
ENST00000378164	1974.642049	-0.165017346	0.093308911	-1.768505762	0.07697639	0.584611131
ENST00000336111	8.089605911	5.069475062	2.867104615	1.768151408	0.077035595	0.584996222
ENST00000523865	11.29855722	0.943011297	0.533351621	1.768085553	0.077046602	0.585015258
ENST00000520427	19.47263307	-1.451575877	0.821036654	-1.767979382	0.077064351	0.585085471
ENST00000228495	3671.958366	-0.639294297	0.361620719	-1.767858596	0.077084546	0.585174247
ENST00000595764	58.78819285	0.834875966	0.472277512	1.767765655	0.077100089	0.585227685
ENST00000419654	15.71020937	-1.515138054	0.857196386	-1.767550678	0.07713605	0.585371524
ENST00000607486	13.17447537	1.057556833	0.598310997	1.767570441	0.077132743	0.585371524
ENST00000502448	17.46879685	2.407790043	1.362265548	1.767489494	0.077146287	0.585384665
ENST00000389960	7.727102686	-5.749441921	3.252997022	-1.767429199	0.077156376	0.585396681
ENST00000422584	34.29486809	-1.265931658	0.716413168	-1.767041302	0.077221312	0.585737601
ENST00000637982	54.46333366	1.336425463	0.756342751	1.766957456	0.077235353	0.585737601
ENST00000319286	87.63280151	0.819091808	0.463552024	1.766990036	0.077229897	0.585737601
ENST00000464149	29.4378716	1.866524767	1.056335869	1.76698039	0.077231512	0.585737601
ENST00000647960	13.21726187	0.871841852	0.493431739	1.766894552	0.07724589	0.585752959
ENST00000497035	55.29431694	1.416244148	0.801609375	1.766750978	0.077269942	0.585806257
ENST00000445439	337.6514302	0.816205773	0.461972674	1.766783662	0.077264466	0.585806257
ENST00000649800	23.93294363	3.89431907	2.204553816	1.766488548	0.077313921	0.585814269
ENST00000492102	79.15578956	1.014362136	0.574265977	1.766362934	0.077334979	0.585814269
ENST00000361781	545.7654013	-0.566895175	0.320938294	-1.76636813	0.077334108	0.585814269
ENST00000332231	1637.382226	-0.871886029	0.493542486	-1.766587588	0.077297321	0.585814269
ENST00000480468	6.768378115	1.397921071	0.791423136	1.766338395	0.077339094	0.585814269
ENST00000601530	6.607983943	1.073741553	0.60787539	1.766384313	0.077331395	0.585814269
ENST00000448255	7.621743992	-2.01490926	1.140502892	-1.76668492	0.07728101	0.585814269
ENST00000263116	1448.129881	0.627643628	0.355313105	1.766452234	0.077320008	0.585814269
ENST00000382285	21.54135716	1.694976529	0.959638677	1.766265335	0.077351344	0.585842586
ENST00000299736	4076.60345	0.958263655	0.542578766	1.766128192	0.077374345	0.585952302
ENST00000590847	7.136609869	1.420725095	0.804516391	1.765936792	0.077406454	0.586035344
ENST00000580222	26.23504761	-0.892885427	0.505637775	-1.765859814	0.077419371	0.586035344
ENST00000665704	40.41714621	-1.096843437	0.621109481	-1.765942191	0.077405548	0.586035344
ENST00000283357	17.73178968	1.314602303	0.744443529	1.765885862	0.077415	0.586035344
ENST00000301165	36.13396274	-1.44401148	0.817804393	-1.765717441	0.077443265	0.586151748
ENST00000352171	3780.746772	-0.311237503	0.176293121	-1.765454609	0.077487393	0.586244777
ENST00000567321	9.936560667	-1.181906491	0.669458218	-1.765467149	0.077485287	0.586244777
ENST00000430334	418.6013991	-0.595260939	0.337163639	-1.765495654	0.0774805	0.586244777
ENST00000358731	2097.51652	-0.463537689	0.262561939	-1.765441291	0.077489629	0.586244777
ENST00000368315	21.81912349	-1.172220494	0.664158273	-1.764971606	0.077568538	0.586306127
ENST00000483099	480.0165188	0.496991922	0.281542144	1.765248765	0.077521966	0.586306127
ENST00000446394	171.382454	1.521653709	0.862036556	1.765184664	0.077532735	0.586306127
ENST00000634661	59.62244653	-2.096362225	1.187589554	-1.76522454	0.077526036	0.586306127
ENST00000324385	9.672241201	-5.741753191	3.252876107	-1.765131226	0.077541714	0.586306127
ENST00000580617	8.910628242	1.886890116	1.069064677	1.764991544	0.077565187	0.586306127
ENST00000580090	154.088159	0.637476862	0.361132991	1.765213588	0.077527876	0.586306127
ENST00000296782	112.5195066	-3.411581701	1.933032343	-1.76488599	0.077582929	0.586306127
ENST00000515125	10.05836796	1.602389781	0.907913388	1.764914806	0.077578085	0.586306127
ENST00000640307	7.512402241	-3.645902582	2.065616284	-1.765043493	0.077556456	0.586306127
ENST00000461811	764.5823003	0.613402419	0.347575513	1.76480332	0.077596827	0.586346772
ENST00000535703	58.91091342	1.260871919	0.71454525	1.764579526	0.077634459	0.586502346
ENST00000239878	2638.26274	-0.386334577	0.218934392	-1.76461347	0.07762875	0.586502346
ENST00000663843	7.715409615	-5.739354762	3.253018903	-1.76431645	0.077678716	0.586707887
ENST00000395074	7.715409615	-5.739354762	3.253018903	-1.76431645	0.077678716	0.586707887
ENST00000633140	30.76778333	-0.620772259	0.351887924	-1.764119243	0.077711905	0.586765382
ENST00000538437	35.10106372	1.173819606	0.665379143	1.76413646	0.077709007	0.586765382
ENST00000452721	121.3337033	1.1405036	0.646486338	1.764157311	0.077705498	0.586765382
ENST00000532671	105.9172408	0.974940348	0.552770898	1.763733133	0.07777692	0.586986687
ENST00000334805	146.9363191	-0.430937855	0.244341573	-1.763669806	0.077787587	0.586986687
ENST00000567570	13.89407938	-0.690714252	0.391639303	-1.763648965	0.077791098	0.586986687
ENST00000585630	30.20036635	2.338070723	1.32576342	1.763565572	0.077805148	0.586986687
ENST00000560160	83.92282523	1.292182859	0.732651641	1.763707042	0.077781315	0.586986687
ENST00000640084	253.208223	-5.723139581	3.245275506	-1.763529651	0.077811201	0.586986687
ENST00000652652	10.54817538	-5.736585712	3.252835315	-1.763564754	0.077805286	0.586986687
ENST00000510927	257.6420513	1.475495652	0.836690945	1.763489447	0.077817976	0.586986687
ENST00000450136	462.9478809	-2.109208004	1.19587133	-1.763741592	0.077775495	0.586986687
ENST00000533431	8.919915133	1.31833504	0.747655602	1.763291862	0.077851277	0.587044861
ENST00000437989	70.54133228	1.38833708	0.787351355	1.763300554	0.077849812	0.587044861
ENST00000412177	142.9929637	0.621496653	0.352462307	1.763299621	0.077849969	0.587044861
ENST00000491415	864.1574671	-0.30637486	0.17376432	-1.763163229	0.077872964	0.587048017
ENST00000557187	6.782331008	1.417082616	0.803716991	1.763161203	0.077873305	0.587048017
ENST00000520135	9.251563558	-1.205022989	0.683453741	-1.763137599	0.077877285	0.587048017
ENST00000567933	21.0565443	0.900927985	0.511024463	1.762984063	0.077903178	0.587114585
ENST00000462157	18.50441853	0.878335592	0.498197937	1.763025351	0.077896214	0.587114585
ENST00000374379	17559.0738	-0.390639773	0.221604736	-1.762777188	0.077938076	0.587248984
ENST00000443426	14.68581788	-0.918287767	0.520924221	-1.762804896	0.077933401	0.587248984
ENST00000561643	162.7672002	0.645152914	0.365998509	1.762720063	0.077947715	0.587257318
ENST00000667918	49.98134738	4.680413987	2.655429476	1.762582674	0.077970901	0.58730342
ENST00000646804	468.5531656	1.380983737	0.783479614	1.762628807	0.077963115	0.58730342
ENST00000308080	8.857611495	-4.266913739	2.42091527	-1.762520891	0.07798133	0.587317691
ENST00000375535	6156.15656	0.429955943	0.243962522	1.762385219	0.078004234	0.587324381
ENST00000495415	111.8714098	0.936769048	0.53160216	1.762161855	0.078041955	0.587324381
ENST00000314276	94.98446589	-4.383274936	2.487426599	-1.762172576	0.078040144	0.587324381
ENST00000425361	231.3058255	0.779139482	0.442140823	1.762197563	0.078035924	0.587324381
ENST00000441378	16.2083517	0.733479703	0.41618487	1.762389159	0.078003569	0.587324381
ENST00000618196	16.60207725	1.783249612	1.011914929	1.762252498	0.078026646	0.587324381
ENST00000615353	109.9758783	0.49717208	0.282105415	1.762362767	0.078008025	0.587324381
ENST00000643252	38.97260016	5.513146828	3.128730667	1.762103363	0.078051835	0.587334513
ENST00000377093	2639.369639	-0.381993419	0.21682383	-1.761768617	0.078108399	0.587439008
ENST00000483455	9.707258968	2.704568034	1.535063316	1.761860899	0.078092802	0.587439008
ENST00000614983	5.794287645	1.465448936	0.831790762	1.761799964	0.078103101	0.587439008
ENST00000513888	61.86823452	0.60744389	0.344780292	1.761828921	0.078098207	0.587439008
ENST00000471717	49.65831865	-0.781302128	0.443444103	-1.761895405	0.078086971	0.587439008
ENST00000316981	838.1081853	-0.345155487	0.195921556	-1.761702462	0.078119582	0.587458913
ENST00000310791	21.84268056	1.297386482	0.736531824	1.761480549	0.078157102	0.587548472
ENST00000489955	15.64094458	2.293045126	1.301748241	1.761511983	0.078151787	0.587548472
ENST00000504317	39.86863923	-0.796516785	0.452180982	-1.761499969	0.078153818	0.587548472
ENST00000436636	3227.396638	-0.961011902	0.545602681	-1.761376794	0.07817465	0.587616201
ENST00000528770	33.24259897	-5.716770393	3.24572493	-1.76132313	0.078183727	0.587620254
ENST00000340449	15.90997458	-2.317518393	1.315981455	-1.761057031	0.078228751	0.587637777
ENST00000556009	10.43062818	1.940580898	1.101862473	1.761182495	0.07820752	0.587637777
ENST00000481983	15.82302512	1.609521393	0.913940771	1.761078447	0.078225126	0.587637777
ENST00000297857	568.7320534	0.766632081	0.435319981	1.761077171	0.078225342	0.587637777
ENST00000537911	8.382839097	2.620898383	1.488212697	1.761104706	0.078220683	0.587637777
ENST00000453303	7.707075795	-1.013506911	0.575575452	-1.76085847	0.078262361	0.587826087
ENST00000448251	30.79750576	1.800375284	1.022490437	1.760774692	0.078276545	0.58786847
ENST00000321336	33.13225804	2.528614706	1.437275354	1.759311254	0.078524656	0.587871469
ENST00000408968	1672.755726	-1.147300253	0.652100519	-1.759391719	0.078510997	0.587871469
ENST00000329957	36.7551952	-5.861195243	3.329535734	-1.76036412	0.078346089	0.587871469
ENST00000502597	29.81039515	0.7074542	0.402033397	1.759690131	0.07846036	0.587871469
ENST00000531404	36.44713553	0.985839087	0.56021311	1.759757261	0.078448972	0.587871469
ENST00000525604	31.2409594	1.824025322	1.036341518	1.760061997	0.078397295	0.587871469
ENST00000390667	975.3286536	0.516265165	0.293286888	1.760273599	0.078361428	0.587871469
ENST00000254940	1028.378446	-0.613815031	0.348649152	-1.760552201	0.078314225	0.587871469
ENST00000586681	21.45325045	0.869484672	0.494117231	1.759672841	0.078463293	0.587871469
ENST00000269159	1814.660544	0.553615839	0.314491014	1.760355029	0.078347629	0.587871469
ENST00000648033	3272.920709	0.325660453	0.185077281	1.759591732	0.078477054	0.587871469
ENST00000444991	10.51263821	-5.726579948	3.252857445	-1.760476764	0.078327004	0.587871469
ENST00000455521	6.998381377	-5.726817981	3.253123128	-1.760406156	0.078338966	0.587871469
ENST00000272424	833.7960183	0.626650177	0.356150762	1.759508172	0.078491233	0.587871469
ENST00000295750	7.588448909	-5.725013838	3.253060895	-1.759885235	0.078427267	0.587871469
ENST00000494618	56.19020837	-1.040834203	0.591350442	-1.760097109	0.078391343	0.587871469
ENST00000454824	14.07586114	-1.26991928	0.721440591	-1.760254824	0.07836461	0.587871469
ENST00000403299	163.5172356	-1.676699344	0.952771521	-1.759812618	0.078439583	0.587871469
ENST00000423275	130.8222122	-1.49602276	0.849776867	-1.760488922	0.078324944	0.587871469
ENST00000449107	6.581719204	-5.706303336	3.242304935	-1.759952704	0.078415826	0.587871469
ENST00000423351	23.20845621	-1.237820487	0.703443201	-1.759659466	0.078465562	0.587871469
ENST00000296424	1360.481512	0.562175769	0.319308768	1.760602351	0.07830573	0.587871469
ENST00000358746	3856.815192	-0.690387084	0.392404497	-1.759376076	0.078513653	0.587871469
ENST00000636449	281.9497359	0.618738131	0.351565767	1.759949883	0.078416304	0.587871469
ENST00000370305	11.3520146	5.525482972	3.140055909	1.759676621	0.078462652	0.587871469
ENST00000658742	6.655408159	2.074831013	1.178745056	1.760203364	0.078373332	0.587871469
ENST00000356889	113.146354	-2.153144019	1.223503749	-1.75981808	0.078438657	0.587871469
ENST00000492278	18.97306381	0.882406988	0.501549736	1.759360887	0.078516231	0.587871469
ENST00000276123	148.234629	-1.654918691	0.940611171	-1.759407865	0.078508257	0.587871469
ENST00000371843	51.5041586	-0.710095328	0.403671042	-1.75909405	0.078561535	0.588083593
ENST00000610570	23.75029498	5.505171009	3.130079815	1.758795729	0.078612211	0.588213413
ENST00000665272	39.41643819	-1.661163937	0.944425434	-1.758914868	0.078591969	0.588213413
ENST00000474560	42.95220446	1.327978968	0.755015104	1.758877353	0.078598343	0.588213413
ENST00000374169	2825.087789	0.712049774	0.40485191	1.7587907	0.078613065	0.588213413
ENST00000370207	19.21967322	2.239715369	1.273961563	1.758071384	0.078735364	0.588373977
ENST00000366812	1941.11076	-0.525038691	0.298637172	-1.758115668	0.07872783	0.588373977
ENST00000389142	203.4580964	-1.857793301	1.056717287	-1.758079786	0.078733935	0.588373977
ENST00000558763	6.666083814	-1.530352188	0.870465951	-1.758083915	0.078733232	0.588373977
ENST00000394266	526.4912342	0.501792791	0.285417373	1.758101775	0.078730194	0.588373977
ENST00000353170	5.666424344	5.378664459	3.059429758	1.758061104	0.078737113	0.588373977
ENST00000395774	14.94233836	2.453263117	1.395232949	1.758317934	0.078693428	0.588373977
ENST00000498727	7.361780967	-1.106720138	0.629489852	-1.758122286	0.078726705	0.588373977
ENST00000344201	7.528543581	-1.708012348	0.971300175	-1.758480427	0.078665799	0.588373977
ENST00000483837	6.530009204	1.386827376	0.788683066	1.758408967	0.078677948	0.588373977
ENST00000608721	466.1109477	0.593651907	0.337668779	1.758089418	0.078732296	0.588373977
ENST00000372715	5584.258204	0.413521189	0.235176192	1.758346307	0.078688603	0.588373977
ENST00000241071	26.53951626	-0.68042993	0.387050104	-1.75798927	0.078749335	0.588401421
ENST00000438146	3923.401288	0.640461217	0.364326704	1.757931026	0.078759246	0.588411592
ENST00000395174	7.836853382	0.980786266	0.557965162	1.757791226	0.078783039	0.588461589
ENST00000358144	360.5882233	-1.47536946	0.839328591	-1.757797216	0.078782019	0.588461589
ENST00000483662	25.62860967	-0.89210085	0.507540724	-1.757693142	0.078799735	0.588477469
ENST00000300069	2069.24927	-0.386519773	0.219903596	-1.757678277	0.078802266	0.588477469
ENST00000662629	10.03050488	-1.954156629	1.111886866	-1.757513906	0.078830254	0.588513557
ENST00000510822	5.77252668	-1.979453026	1.126253821	-1.757554992	0.078823257	0.588513557
ENST00000454913	18.40358124	-1.306441347	0.743373678	-1.757449026	0.078841303	0.588513557
ENST00000477844	247.6975708	0.847298245	0.48211568	1.757458384	0.078839709	0.588513557
ENST00000546485	122.6455201	0.792843396	0.451155485	1.757361755	0.078856168	0.58856068
ENST00000356731	1387.447595	0.648220151	0.368874954	1.75728968	0.078868446	0.58858849
ENST00000481437	43.46747326	0.622913619	0.354497708	1.757172486	0.078888414	0.588673673
ENST00000567905	64.79515418	-0.43343328	0.246682191	-1.757051363	0.078909055	0.588763863
ENST00000535245	24.08028023	0.914474503	0.520497496	1.756923922	0.078930778	0.588798277
ENST00000519541	175.6451136	-0.955964379	0.544104547	-1.756949808	0.078926365	0.588798277
ENST00000587489	6.655469813	5.610098958	3.193341649	1.756811382	0.078949964	0.588877576
ENST00000554737	26.81948257	0.730799287	0.415996741	1.756742818	0.078961656	0.588900956
ENST00000623557	128.4552099	1.102010083	0.627366677	1.756564579	0.078992055	0.588968367
ENST00000590702	41.80839216	0.682611778	0.388611732	1.756539298	0.078996367	0.588968367
ENST00000399107	236.4706899	-2.605010486	1.48301684	-1.756561635	0.078992557	0.588968367
ENST00000559345	174.2508818	-3.476033598	1.979117662	-1.756355201	0.079027777	0.589138725
ENST00000546109	150.2723497	-0.719103576	0.409518395	-1.755973807	0.079092881	0.589432524
ENST00000611171	33.68810085	0.686110126	0.390713048	1.756046104	0.079080537	0.589432524
ENST00000523583	9.920943215	-0.993348995	0.565689727	-1.755996173	0.079089062	0.589432524
ENST00000367687	9.439960392	-3.420993	1.948314033	-1.75587351	0.079110009	0.589496335
ENST00000537851	7.449028593	-5.711614031	3.253102918	-1.755743417	0.07913223	0.589598079
ENST00000530219	9.133978186	1.17317656	0.668221421	1.755670386	0.079144706	0.589627204
ENST00000654227	20.7870517	-1.569668938	0.894108411	-1.755568921	0.079162043	0.589692529
ENST00000334962	47.32925391	1.941270191	1.105938545	1.755314704	0.079205493	0.589889237
ENST00000607598	42.32698406	0.744566187	0.424178314	1.755314125	0.079205592	0.589889237
ENST00000361054	10.64291848	-5.709102885	3.252885255	-1.755088925	0.079244098	0.589984486
ENST00000301843	3952.476046	-0.790962536	0.45066061	-1.755117972	0.079239131	0.589984486
ENST00000400202	10.64291848	-5.709102885	3.252885255	-1.755088925	0.079244098	0.589984486
ENST00000498193	33.38459465	-2.891118647	1.647559544	-1.754788564	0.07929548	0.590032371
ENST00000368273	372.2209361	1.129451861	0.643623308	1.754833685	0.07928776	0.590032371
ENST00000421423	24.73779172	2.188390683	1.247000809	1.754923226	0.079272441	0.590032371
ENST00000565280	5.675851066	-2.402408463	1.369087799	-1.754751203	0.079301874	0.590032371
ENST00000391851	6060.24165	-0.166788007	0.095050416	-1.754732013	0.079305157	0.590032371
ENST00000465218	409.9749322	1.157141168	0.659444452	1.754721211	0.079307006	0.590032371
ENST00000651428	212.8422864	5.399463458	3.077142404	1.754700547	0.079310543	0.590032371
ENST00000533164	31.57271724	-0.715193101	0.407731225	-1.75407979	0.079416836	0.590096706
ENST00000267085	259.3899394	0.889995061	0.507423538	1.753949108	0.079439228	0.590096706
ENST00000542174	54.7722473	1.072454905	0.611306867	1.754364238	0.079368115	0.590096706
ENST00000260403	157.7454204	0.583383646	0.332600089	1.754009292	0.079428915	0.590096706
ENST00000563972	15.391772	1.263018668	0.719987887	1.754222106	0.079392457	0.590096706
ENST00000617346	446.000722	-2.456621642	1.400438261	-1.754180609	0.079399565	0.590096706
ENST00000594157	26.0779847	0.797674635	0.454646634	1.754493657	0.079345956	0.590096706
ENST00000455162	11.7113981	-2.680829586	1.528238478	-1.754195843	0.079396955	0.590096706
ENST00000233505	191.9456652	2.814109831	1.603908159	1.754533023	0.079339217	0.590096706
ENST00000402281	65.08431523	-1.789402373	1.020129178	-1.754093905	0.079414418	0.590096706
ENST00000230053	133.0753634	0.833569781	0.475247534	1.753969715	0.079435697	0.590096706
ENST00000667828	19.56408357	1.06531143	0.607232406	1.754371835	0.079366814	0.590096706
ENST00000490633	6.53298568	-1.604788338	0.914893996	-1.754070248	0.079418471	0.590096706
ENST00000615071	7.492483418	2.393388171	1.364409663	1.754156567	0.079403683	0.590096706
ENST00000377559	49.74006608	2.990061991	1.705094664	1.753604685	0.079498268	0.590184314
ENST00000262776	1020.013102	0.367170231	0.20936404	1.753740669	0.079474954	0.590184314
ENST00000581067	228.445499	0.436507608	0.248929629	1.753538174	0.079509673	0.590184314
ENST00000301178	2276.041395	-1.058079608	0.603380171	-1.753586974	0.079501305	0.590184314
ENST00000644386	8.165346701	1.614781182	0.920900751	1.753480144	0.079519625	0.590184314
ENST00000383827	241.5613133	2.359506133	1.34559721	1.753501059	0.079516038	0.590184314
ENST00000344700	2171.078389	1.164490205	0.664067947	1.753570866	0.079504067	0.590184314
ENST00000464717	110.2540289	0.674941855	0.384874074	1.753669319	0.079487186	0.590184314
ENST00000448997	29.81070974	-2.976552696	1.697594514	-1.753394389	0.079534334	0.590229829
ENST00000345988	530.3693548	-1.671899779	0.953574454	-1.753297577	0.079550941	0.590244705
ENST00000408905	7.494969341	-5.703468681	3.253115561	-1.753232731	0.079562067	0.590244705
ENST00000262138	3283.043029	0.614408175	0.350436728	1.753264213	0.079556665	0.590244705
ENST00000559591	21.04182098	-0.64253455	0.36653821	-1.752981086	0.079605254	0.590461163
ENST00000299980	4643.674274	-0.281312611	0.160478375	-1.752962739	0.079608403	0.590461163
ENST00000551359	235.8592626	-0.656349457	0.374444631	-1.75286118	0.079625839	0.590463214
ENST00000375327	106.3464833	0.738402526	0.421250851	1.752880794	0.079622471	0.590463214
ENST00000646303	14.74483985	2.447745112	1.39648642	1.752788338	0.079638346	0.590492337
ENST00000553821	111.3172753	-0.536377001	0.306030684	-1.752690269	0.079655187	0.590545411
ENST00000597705	159.8612992	1.167805194	0.666309516	1.752646728	0.079662665	0.590545411
ENST00000514229	9.300976603	-5.700876116	3.2529843	-1.752506496	0.079686754	0.590660022
ENST00000335922	77.09283839	-2.67075002	1.524046773	-1.75240686	0.079703873	0.590660022
ENST00000387400	3573.672197	0.517045789	0.295047544	1.752415163	0.079702446	0.590660022
ENST00000376911	57.8723652	-1.881186571	1.073523211	-1.752348297	0.079713936	0.590670997
ENST00000629362	19.98530528	-3.894922335	2.223068178	-1.752048081	0.079765541	0.590871877
ENST00000408925	170.2985011	0.724340621	0.413426813	1.752040746	0.079766802	0.590871877
ENST00000402069	6.841470644	1.317282987	0.751854805	1.752044381	0.079766177	0.590871877
ENST00000532354	6.311406229	-2.247893045	1.283149109	-1.751856452	0.079798494	0.590915836
ENST00000662834	36.14887758	-2.698482372	1.540344134	-1.751869801	0.079796198	0.590915836
ENST00000265192	5581.842105	0.370036065	0.211222112	1.75188128	0.079794224	0.590915836
ENST00000215659	485.1003166	1.170256996	0.668060477	1.751723138	0.079821426	0.591022057
ENST00000400895	17.4320517	-1.103166967	0.629822038	-1.751553455	0.079850622	0.591111042
ENST00000285243	2884.232485	-0.19380894	0.1106471	-1.751595308	0.07984342	0.591111042
ENST00000655884	35.31185297	1.074970089	0.613759741	1.751450962	0.079868261	0.591160616
ENST00000320936	4472.432029	0.568641622	0.324675597	1.751414728	0.079874498	0.591160616
ENST00000555534	9.356032383	-0.913364228	0.521550431	-1.75124815	0.079903175	0.591309268
ENST00000399433	7783.081423	0.25805178	0.147388818	1.750823321	0.079976348	0.591596325
ENST00000337401	67.2488281	2.78616092	1.591341502	1.750825273	0.079976012	0.591596325
ENST00000410001	5.884687662	-2.517090037	1.437618358	-1.750874996	0.079967445	0.591596325
ENST00000304236	144.0329359	0.579811396	0.331148288	1.750911653	0.079961129	0.591596325
ENST00000263980	1145.098367	-0.417742414	0.238614412	-1.750700677	0.079997483	0.591689065
ENST00000602477	15.48206033	3.606966418	2.060643516	1.750407768	0.080047977	0.59185071
ENST00000315266	7.346987105	-5.69449099	3.253149858	-1.750454556	0.080039909	0.59185071
ENST00000378511	7.346987105	-5.69449099	3.253149858	-1.750454556	0.080039909	0.59185071
ENST00000358701	2071.09613	-0.255621312	0.14603808	-1.750374369	0.080053736	0.59185071
ENST00000595796	94.12604541	-1.237537828	0.707087115	-1.750191456	0.080085283	0.592020344
ENST00000367871	14.29030805	-0.77675729	0.443854921	-1.750025185	0.080113968	0.592125301
ENST00000523120	8.110050787	2.391564371	1.366600853	1.750009423	0.080116688	0.592125301
ENST00000280377	781.0992678	-0.243131198	0.13894567	-1.749829256	0.080147781	0.592291498
ENST00000535158	45.52866437	0.826689749	0.472480617	1.749679708	0.080173597	0.592418668
ENST00000622206	58.39129057	0.597525563	0.341532782	1.749540876	0.080197569	0.592532187
ENST00000530238	84.04360493	1.304313613	0.745603184	1.749340187	0.080232233	0.592724667
ENST00000493364	6.921203257	-1.006460547	0.575397894	-1.749155772	0.080264097	0.592896419
ENST00000339475	2824.372478	1.082508698	0.618929386	1.749001943	0.080290683	0.592939842
ENST00000589664	34.8971535	1.885424025	1.078048999	1.748922383	0.080304437	0.592939842
ENST00000430847	8.762008609	2.368307311	1.354093984	1.748997735	0.080291411	0.592939842
ENST00000469719	12.69197187	2.476954565	1.4162404	1.74896477	0.080297109	0.592939842
ENST00000600671	7.634939584	-1.761552196	1.007307218	-1.748773527	0.080330175	0.59294612
ENST00000619707	399.2273725	3.185112926	1.821271025	1.748840717	0.080318556	0.59294612
ENST00000373818	99.88138367	5.256874197	3.006044403	1.74876798	0.080331134	0.59294612
ENST00000372706	229.3806013	0.396309966	0.226642058	1.74861616	0.080357391	0.593072867
ENST00000540594	8.05859557	-2.912447308	1.665617556	-1.748569051	0.08036554	0.593072867
ENST00000368086	421.0184044	-1.274877984	0.729364425	-1.747930033	0.080476144	0.593155307
ENST00000455702	7.384749203	-5.685127468	3.253166055	-1.747567561	0.080538937	0.593155307
ENST00000664736	62.90871389	0.890305711	0.509264448	1.748218858	0.080426137	0.593155307
ENST00000395124	452.178315	-0.764774228	0.437501719	-1.748048508	0.080455628	0.593155307
ENST00000640521	7.384749203	-5.685127468	3.253166055	-1.747567561	0.080538937	0.593155307
ENST00000623619	18.34211761	1.047448309	0.59930026	1.747785506	0.080501176	0.593155307
ENST00000563671	24.44513702	1.277930853	0.731134443	1.747873959	0.080485855	0.593155307
ENST00000457257	21.24164704	-2.043647381	1.169336085	-1.747698893	0.080516181	0.593155307
ENST00000585635	10.34074844	2.687656057	1.537348824	1.748240877	0.080422326	0.593155307
ENST00000581672	39.17283336	0.798643587	0.456989188	1.74762031	0.080529796	0.593155307
ENST00000640992	9.875262131	-5.684967674	3.252980532	-1.747618105	0.080530178	0.593155307
ENST00000613925	25.08145391	1.204811352	0.68908992	1.748409484	0.080393147	0.593155307
ENST00000354785	4593.348349	-0.785459357	0.449434865	-1.747660045	0.080522911	0.593155307
ENST00000623641	6.602242859	-2.378821211	1.360777716	-1.748133574	0.080440901	0.593155307
ENST00000454741	42.8636428	2.579315387	1.475528294	1.748062303	0.08045324	0.593155307
ENST00000356504	8.657075124	-5.684919133	3.253063247	-1.747558747	0.080540464	0.593155307
ENST00000371374	531.5987968	-0.85156845	0.487081937	-1.748306365	0.080410992	0.593155307
ENST00000229554	210.2663806	1.082987237	0.619496009	1.74817468	0.080433785	0.593155307
ENST00000529208	7.384749203	-5.685127468	3.253166055	-1.747567561	0.080538937	0.593155307
ENST00000423764	269.1392611	-0.676599109	0.387218931	-1.747329627	0.080580177	0.593276706
ENST00000357480	8966.692113	-0.568789205	0.32552195	-1.747314445	0.080582809	0.593276706
ENST00000620771	6.765027862	-5.665748643	3.242466657	-1.747357565	0.080575334	0.593276706
ENST00000658225	22.34593148	1.952746666	1.117629687	1.747221543	0.080598916	0.593331822
ENST00000647602	41.29682872	2.976696117	1.703849711	1.747041478	0.080630143	0.593498221
ENST00000420765	207.1499975	3.497387275	2.002154229	1.74681212	0.080669933	0.593504706
ENST00000332408	75.48184959	0.527277402	0.301839026	1.746882794	0.080657671	0.593504706
ENST00000280904	901.4503684	-0.54653388	0.312856374	-1.746916237	0.080651869	0.593504706
ENST00000649217	1671.015314	-0.920781947	0.527143658	-1.746738168	0.080682766	0.593504706
ENST00000468599	5.669175241	-1.838033799	1.052260901	-1.746747215	0.080681196	0.593504706
ENST00000447146	1149.42921	-0.773464846	0.442783904	-1.74682241	0.080668148	0.593504706
ENST00000637084	54.95745525	0.623186311	0.35679219	1.746636636	0.080700388	0.59350746
ENST00000405392	326.277313	1.281194982	0.733510871	1.746661206	0.080696123	0.59350746
ENST00000407249	455.4367261	1.2940991	0.741105733	1.746173375	0.08078083	0.593512592
ENST00000242848	5382.11752	-0.352966565	0.202126534	-1.746265362	0.080764852	0.593512592
ENST00000570092	6.524832278	-1.097302343	0.6283741	-1.746256477	0.080766395	0.593512592
ENST00000345506	65.48824212	-1.135161575	0.64994281	-1.746556094	0.080714369	0.593512592
ENST00000423777	1052.954916	0.218060138	0.124862308	1.746404831	0.080740631	0.593512592
ENST00000409218	13.35646867	1.129333964	0.646798684	1.746036273	0.080804649	0.593512592
ENST00000379960	12.04039315	-2.084183799	1.193368261	-1.746471619	0.080729035	0.593512592
ENST00000344629	206.6123429	0.410090988	0.23488809	1.745899454	0.080828425	0.593512592
ENST00000316355	2161.647637	0.482507963	0.276353087	1.745983622	0.080813798	0.593512592
ENST00000451299	6.593678803	5.08297052	2.911395788	1.745887846	0.080830442	0.593512592
ENST00000423982	10.29498215	-2.793914468	1.600272166	-1.745899558	0.080828407	0.593512592
ENST00000354536	22.41977777	-1.878510373	1.075764539	-1.746209608	0.080774536	0.593512592
ENST00000222690	9038.459177	0.497255549	0.284780629	1.746100326	0.08079352	0.593512592
ENST00000371372	57.41141334	-1.186337782	0.679342414	-1.746303126	0.080758293	0.593512592
ENST00000412087	6.250310923	1.604315966	0.918794765	1.746109172	0.080791983	0.593512592
ENST00000375885	229.5890963	0.909354739	0.520902558	1.745729072	0.080858041	0.593651904
ENST00000513911	73.8380063	-0.677302254	0.388023151	-1.745520216	0.080894357	0.593855179
ENST00000534699	119.775036	0.77111418	0.441806986	1.745364389	0.08092146	0.593864115
ENST00000299308	447.1519524	-1.362193259	0.780460966	-1.745370133	0.080920461	0.593864115
ENST00000372441	137.9425913	0.44096023	0.252640802	1.745403858	0.080914595	0.593864115
ENST00000411486	3229.933183	0.343037742	0.19655526	1.745248339	0.08094165	0.593948949
ENST00000548436	34.05649661	-0.868101744	0.497432477	-1.745164991	0.080956153	0.59399204
ENST00000409817	1289.244278	2.815188695	1.613186903	1.745110061	0.080965713	0.593998853
ENST00000620021	20.16350604	0.841926774	0.482529317	1.744819941	0.081016217	0.594235971
ENST00000587001	427.0948771	1.511873403	0.866482748	1.744839589	0.081012795	0.594235971
ENST00000244137	2534.903697	-0.246533058	0.141297859	-1.744775609	0.081023936	0.594235971
ENST00000556895	1672.1958	0.581000612	0.333095444	1.74424665	0.08111609	0.594545787
ENST00000582770	58.52773021	1.799043934	1.031299787	1.744443233	0.081081832	0.594545787
ENST00000405984	129.0882212	1.377485572	0.789749336	1.744206053	0.081123166	0.594545787
ENST00000248451	911.7226922	0.493006144	0.282633856	1.744327983	0.081101915	0.594545787
ENST00000649679	8.701553014	5.493859687	3.149808261	1.744188608	0.081126207	0.594545787
ENST00000223357	1915.10955	-0.878108557	0.503425603	-1.744266784	0.081112581	0.594545787
ENST00000529999	13.95044043	-2.303448437	1.320643758	-1.744186063	0.081126651	0.594545787
ENST00000490569	49157.96835	0.997067458	0.571669919	1.744131402	0.08113618	0.594552309
ENST00000447768	18.77409476	4.746636952	2.721665251	1.744019383	0.08115571	0.594632112
ENST00000652342	161.2802094	-1.344179169	0.770864489	-1.743729524	0.081206265	0.59489964
ENST00000347466	247.5872249	0.43382807	0.248795867	1.743710921	0.08120951	0.59489964
ENST00000531788	13.79119863	2.39557601	1.373920307	1.743606232	0.081227776	0.594970116
ENST00000262676	6.398594089	2.157118661	1.237326012	1.743371302	0.081268778	0.595013394
ENST00000524435	28.60560613	-0.7653587	0.439022459	-1.743324707	0.081276912	0.595013394
ENST00000605173	744.1221388	0.632907473	0.363011641	1.743490845	0.081247912	0.595013394
ENST00000477565	298.488341	0.547634511	0.314106992	1.743464886	0.081252443	0.595013394
ENST00000467136	148.0039586	-1.086404127	0.623170784	-1.743348943	0.081272681	0.595013394
ENST00000527534	7.819497616	-1.80173049	1.033705744	-1.742981986	0.081336762	0.595316871
ENST00000606555	6.467573436	1.045122822	0.599632562	1.742938741	0.081344316	0.595316871
ENST00000650667	29.41065398	-4.575005157	2.624793296	-1.742996358	0.081334251	0.595316871
ENST00000164133	413.5876284	-0.721468567	0.413975832	-1.742779436	0.08137215	0.595457253
ENST00000329783	13.18445184	-5.653350386	3.244247577	-1.742576746	0.081407575	0.595644905
ENST00000610288	10.27165388	-5.668445643	3.252990572	-1.742533684	0.081415103	0.595644905
ENST00000465356	102.5806206	0.478776675	0.274780906	1.742394267	0.081439478	0.595759909
ENST00000397053	400.9354455	-2.47636522	1.421391504	-1.742211919	0.081471369	0.595803213
ENST00000506597	262.8730847	0.759491005	0.435913006	1.742299483	0.081456054	0.595803213
ENST00000475255	175.3004236	0.354083926	0.203237663	1.74221609	0.08147064	0.595803213
ENST00000498767	10.2836885	-1.248502633	0.716716923	-1.74197454	0.081512899	0.595834286
ENST00000645188	7.274529066	-5.666510484	3.25321808	-1.741816978	0.081540475	0.595834286
ENST00000659274	7.274529066	-5.666510484	3.25321808	-1.741816978	0.081540475	0.595834286
ENST00000659749	30.12753868	1.571806089	0.902244858	1.742105899	0.081489916	0.595834286
ENST00000579408	3427.087675	1.839081351	1.055780161	1.741916943	0.081522979	0.595834286
ENST00000613894	14.60676512	0.790847451	0.453977228	1.742042118	0.081501075	0.595834286
ENST00000437398	2366.422633	-0.672380093	0.386005449	-1.741892749	0.081527213	0.595834286
ENST00000419215	231.0268132	-1.346091167	0.772819776	-1.741791823	0.081544878	0.595834286
ENST00000491322	5095.308443	-0.460402669	0.264356203	-1.741599646	0.081578523	0.595953584
ENST00000481353	10.30978765	1.178259984	0.676538409	1.741601022	0.081578282	0.595953584
ENST00000455584	13.40719883	3.406350169	1.956301321	1.741219583	0.081645096	0.596376612
ENST00000373055	3853.28845	0.551521777	0.316897071	1.74038143	0.081792064	0.596726495
ENST00000485032	13.79988232	1.850524962	1.063027074	1.740806991	0.081717416	0.596726495
ENST00000531688	10.04634262	-1.127205537	0.647565939	-1.740680706	0.081739562	0.596726495
ENST00000534191	5.591194537	3.667509593	2.10737127	1.740324377	0.081802076	0.596726495
ENST00000428670	4785.141921	0.501091967	0.287937833	1.740278315	0.08181016	0.596726495
ENST00000448790	1956.142277	1.077078443	0.618870238	1.740394637	0.081789747	0.596726495
ENST00000566956	234.9707633	0.65436093	0.375983113	1.740399785	0.081788843	0.596726495
ENST00000255224	89.85227857	-0.745636881	0.428386596	-1.740570055	0.08175897	0.596726495
ENST00000357186	60.08564202	0.746336397	0.428810697	1.740479893	0.081774788	0.596726495
ENST00000320443	26.07344535	3.172781694	1.822535244	1.74086164	0.081707834	0.596726495
ENST00000496443	85.35546239	0.773539755	0.444515825	1.740184965	0.081826545	0.596726495
ENST00000652336	35.26872424	0.884482308	0.508270027	1.740181912	0.081827081	0.596726495
ENST00000461445	31.63752884	0.997969219	0.573470292	1.740228279	0.081818942	0.596726495
ENST00000513665	6.516943934	-5.644764029	3.242685537	-1.740768251	0.081724209	0.596726495
ENST00000521554	43.68966919	-1.048081093	0.602284114	-1.740177215	0.081827905	0.596726495
ENST00000483056	33.46109657	0.508452113	0.292187751	1.740155467	0.081831723	0.596726495
ENST00000613921	24.27218591	0.868411394	0.499081463	1.740019333	0.081855623	0.596774318
ENST00000414202	1314.305927	-0.931435477	0.535290931	-1.740054658	0.081849421	0.596774318
ENST00000612212	123.4205514	1.615213274	0.928378124	1.739822634	0.081890167	0.596899698
ENST00000508848	19.31945631	2.708805979	1.556929116	1.739838989	0.081887294	0.596899698
ENST00000538078	35.93555812	-0.790450602	0.454354545	-1.739722011	0.081907843	0.596928539
ENST00000575877	7.14290413	-5.659518965	3.253247768	-1.739651993	0.081920144	0.596928539
ENST00000344140	7.198200719	-1.506119866	0.865745796	-1.739679098	0.081915382	0.596928539
ENST00000525643	7.816867676	-5.641126795	3.242954662	-1.739502208	0.081946464	0.596993914
ENST00000428746	2279.090698	-2.16935536	1.247098102	-1.739522621	0.081942877	0.596993914
ENST00000374321	9.756711267	-3.275664101	1.883215023	-1.739399942	0.081964438	0.597061658
ENST00000361895	18.9789656	-3.882593126	2.232210866	-1.739348726	0.081973441	0.597064044
ENST00000419023	7.196640258	-5.658311984	3.253244505	-1.73928273	0.081985044	0.59708536
ENST00000519305	9.615816321	-1.84503881	1.060944508	-1.739053075	0.082025427	0.597157177
ENST00000613729	112.5112953	0.557219074	0.320419603	1.739029288	0.082029611	0.597157177
ENST00000624406	116.4275459	-5.435166295	3.125225908	-1.739127492	0.08201234	0.597157177
ENST00000650365	6.474171605	2.531868832	1.455833463	1.739119822	0.082013689	0.597157177
ENST00000299402	3056.679125	0.286760191	0.164925845	1.738721974	0.082083679	0.597171039
ENST00000526084	35.93252412	-1.383089368	0.795457874	-1.738733644	0.082081625	0.597171039
ENST00000578803	6.123865909	1.741375231	1.001473047	1.738813877	0.082067507	0.597171039
ENST00000461822	31.35373809	-1.291471201	0.742732244	-1.738811278	0.082067964	0.597171039
ENST00000661314	23.48167845	1.490076489	0.857019276	1.738673249	0.082092254	0.597171039
ENST00000521400	842.5773448	0.472988416	0.272032945	1.738717403	0.082084483	0.597171039
ENST00000462302	7.746810842	2.30061798	1.322985307	1.738959585	0.082041872	0.597171039
ENST00000625082	258.0413576	0.689384946	0.396556204	1.738429352	0.082135188	0.597230858
ENST00000477409	18.97594375	-0.9089306	0.522826065	-1.73849519	0.082123597	0.597230858
ENST00000242208	27.84979413	-2.855496545	1.642500193	-1.738506064	0.082121683	0.597230858
ENST00000608872	3175.281679	-0.156948088	0.090279576	-1.738467261	0.082128514	0.597230858
ENST00000448405	10.14789901	-5.654566066	3.253027325	-1.738247331	0.082167242	0.597316461
ENST00000655210	18.2060378	1.290854963	0.742632655	1.738214653	0.082172998	0.597316461
ENST00000416596	86.63153264	-0.775203277	0.445962577	-1.738269797	0.082163286	0.597316461
ENST00000260408	5346.831154	-0.226803054	0.130484199	-1.738164896	0.082181763	0.597317082
ENST00000368356	1122.126079	2.15527687	1.240268128	1.73775075	0.082254742	0.597651852
ENST00000235307	1955.675015	-0.429860687	0.247370226	-1.737722011	0.082259808	0.597651852
ENST00000367152	27.86198895	2.163945998	1.245288604	1.737706417	0.082262557	0.597651852
ENST00000530420	11.22788537	-0.851263901	0.489839793	-1.73784146	0.082238753	0.597651852
ENST00000445118	403.9471299	-0.583342529	0.335725637	-1.737557292	0.082288851	0.597656282
ENST00000602569	488.6978571	-1.294404837	0.744957533	-1.737555202	0.082289219	0.597656282
ENST00000343855	132.7926149	0.676698194	0.389445122	1.737595761	0.082282067	0.597656282
ENST00000626088	7.505341797	1.627625049	0.936780629	1.737466595	0.082304845	0.597706698
ENST00000629247	35.25474703	1.453990254	0.8369961	1.737152962	0.082360175	0.597757752
ENST00000326765	1085.436269	-1.482800303	0.853526838	-1.737262657	0.08234082	0.597757752
ENST00000381488	129.029753	1.81435683	1.044423647	1.737184747	0.082354566	0.597757752
ENST00000421745	3025.356083	-0.545465134	0.314018848	-1.73704584	0.08237908	0.597757752
ENST00000535822	6.592678108	-5.651153115	3.253336784	-1.737032927	0.082381359	0.597757752
ENST00000317005	8.333664771	1.260349368	0.725519924	1.737167136	0.082357674	0.597757752
ENST00000513292	12.22257662	-1.363089037	0.784643035	-1.737209121	0.082350266	0.597757752
ENST00000373408	1132.688126	0.767430372	0.441801637	1.737047371	0.08237881	0.597757752
ENST00000620260	521.1438612	0.487375436	0.280593328	1.736945923	0.082396716	0.597806158
ENST00000507379	29.56963724	5.418475586	3.119786124	1.736809951	0.082420722	0.59787101
ENST00000425389	5647.33509	0.635573975	0.365946059	1.736796884	0.082423029	0.59787101
ENST00000648020	140.0147844	-1.833484464	1.056632107	-1.735215551	0.082702633	0.597939947
ENST00000487578	36.54801791	0.967456377	0.557591312	1.735063579	0.082729544	0.597939947
ENST00000489388	68.04650423	1.464409429	0.843732276	1.735632818	0.082628779	0.597939947
ENST00000531214	20.05894815	2.438080173	1.404736878	1.735613418	0.082632212	0.597939947
ENST00000308342	42.01422202	-0.868527934	0.50013127	-1.736599939	0.08245781	0.597939947
ENST00000621669	12.60708159	0.800419168	0.460923954	1.736553635	0.08246599	0.597939947
ENST00000565167	10.49026661	2.250361035	1.296186369	1.736140025	0.082539079	0.597939947
ENST00000419830	67.91237613	1.010031343	0.581600524	1.736641046	0.08245055	0.597939947
ENST00000543463	20.07962796	-3.568370746	2.056640671	-1.735048225	0.082732264	0.597939947
ENST00000253462	4425.141768	0.583399214	0.336037042	1.736115791	0.082543363	0.597939947
ENST00000378330	485.9724498	3.380925119	1.947783329	1.735780909	0.082602581	0.597939947
ENST00000469739	8.699644511	-2.052244406	1.181992245	-1.736258774	0.082518089	0.597939947
ENST00000585268	12.39191124	0.879307547	0.506553527	1.735863045	0.082588053	0.597939947
ENST00000578865	78.7912099	1.247388047	0.718399834	1.736342338	0.082503321	0.597939947
ENST00000320876	5318.923639	-0.143712946	0.082824673	-1.73514656	0.082714849	0.597939947
ENST00000588161	111.24113	1.524092725	0.877998587	1.7358715	0.082586558	0.597939947
ENST00000607613	5.928423472	1.439542717	0.829477378	1.735481589	0.08265554	0.597939947
ENST00000460593	25.52625675	2.126768756	1.22577414	1.7350413	0.08273349	0.597939947
ENST00000409450	29.54605917	2.180558767	1.256413269	1.735542612	0.082644741	0.597939947
ENST00000392055	32.21720871	-3.786454578	2.181255997	-1.735905635	0.082580521	0.597939947
ENST00000290200	96.79561048	0.919738025	0.529911128	1.735645803	0.082626482	0.597939947
ENST00000492561	54.452279	1.439608773	0.829709627	1.735075412	0.082727449	0.597939947
ENST00000308388	89.3646071	-1.660681586	0.956753454	-1.735746632	0.082608644	0.597939947
ENST00000393409	9214.317671	-0.520028391	0.299638572	-1.735518854	0.082648945	0.597939947
ENST00000648957	31.15945177	2.885392225	1.662869371	1.735188749	0.082707379	0.597939947
ENST00000467348	70.7053095	0.972548283	0.56018298	1.736126083	0.082541543	0.597939947
ENST00000671951	7.164308929	-5.647609307	3.253271704	-1.735978369	0.082567659	0.597939947
ENST00000422835	12.65760354	2.210393074	1.273703624	1.735406127	0.082668896	0.597939947
ENST00000274071	185.553996	1.946041155	1.120700857	1.736450136	0.082484274	0.597939947
ENST00000282356	677.8621511	0.724489432	0.417360468	1.735884178	0.082584316	0.597939947
ENST00000471782	175.0211063	0.692049086	0.398870116	1.735023653	0.082736616	0.597939947
ENST00000346162	3679.798417	0.692696625	0.398933062	1.736373067	0.082497891	0.597939947
ENST00000494696	47.66706715	1.241117914	0.715306047	1.735086569	0.082725473	0.597939947
ENST00000476151	988.4409023	1.204819088	0.694339898	1.735200714	0.08270526	0.597939947
ENST00000380672	447.1389102	-1.261424777	0.726840846	-1.735489666	0.08265411	0.597939947
ENST00000511316	5081.932234	0.592214951	0.341360462	1.734866855	0.082764391	0.598077876
ENST00000376480	7.712206699	1.421169418	0.819279016	1.734658632	0.082801288	0.598196754
ENST00000372017	63.23053159	-1.699611083	0.97981365	-1.734626868	0.082806917	0.598196754
ENST00000452830	32.57374067	-1.078670475	0.621830295	-1.734670188	0.08279924	0.598196754
ENST00000429360	1913.580868	0.439946758	0.253649253	1.734468968	0.082834907	0.598210579
ENST00000357311	240.1685131	1.483357805	0.85522282	1.734469392	0.082834832	0.598210579
ENST00000527797	339.2359557	0.713264699	0.411206417	1.734566071	0.082817694	0.598210579
ENST00000533141	11.04807626	3.184042415	1.835983459	1.73424352	0.082874884	0.598436487
ENST00000360579	1187.664839	0.947611454	0.546449898	1.734123217	0.082896223	0.59846499
ENST00000660446	8.3935886	1.938663186	1.11792551	1.734161327	0.082889463	0.59846499
ENST00000607421	224.1450797	0.60636018	0.349673941	1.734073112	0.082905112	0.598466383
ENST00000397171	18.3483568	1.450611943	0.836623044	1.733889537	0.082937685	0.598536965
ENST00000296129	92.48815425	-2.450136765	1.413051576	-1.733933005	0.082929971	0.598536965
ENST00000359015	36.66667223	-0.959677404	0.553488362	-1.733870971	0.08294098	0.598536965
ENST00000309395	1767.232124	-0.240910009	0.138957515	-1.733695427	0.082972138	0.598699043
ENST00000371940	58.76285664	-0.679523644	0.392005614	-1.733453856	0.083015032	0.598936886
ENST00000370645	3137.032259	1.261544226	0.727826629	1.733303203	0.083041792	0.598936886
ENST00000375559	32.44787307	-1.188928901	0.685912357	-1.73335396	0.083032775	0.598936886
ENST00000359890	2814.825066	0.558017513	0.321946968	1.733259102	0.083049627	0.598936886
ENST00000245543	574.5646093	0.230218751	0.132827515	1.733215823	0.083057316	0.598936886
ENST00000372285	52.36985042	-5.629208998	3.247684699	-1.73329911	0.083042519	0.598936886
ENST00000460831	10.19803039	0.798089933	0.460517385	1.73302889	0.083090534	0.598976121
ENST00000435781	13.5062796	-1.92872305	1.112885763	-1.733082688	0.083080973	0.598976121
ENST00000307201	112.8199405	-0.444144076	0.256279974	-1.733042454	0.083088123	0.598976121
ENST00000506237	19.29280562	3.223820126	1.860318005	1.732940346	0.083106272	0.598976121
ENST00000523586	37.40849531	0.796619474	0.459679535	1.732988776	0.083097664	0.598976121
ENST00000345097	2011.241172	-0.427724475	0.246846858	-1.732752358	0.083139694	0.599091526
ENST00000265960	611.6937157	-1.47013911	0.848437478	-1.73276069	0.083138212	0.599091526
ENST00000416447	8.721055045	-2.137013653	1.233484437	-1.732501512	0.083184308	0.599287515
ENST00000360028	195.9609295	0.543724987	0.313832241	1.732533868	0.083178552	0.599287515
ENST00000451653	331.7673426	-1.900165526	1.096809157	-1.732448634	0.083193715	0.599292554
ENST00000435030	3779.571933	-0.437311192	0.252437578	-1.732353779	0.083210592	0.599351395
ENST00000397766	96.17525431	0.322244841	0.18604275	1.732101039	0.083255574	0.599532976
ENST00000381318	702.0108761	-0.868969087	0.501695337	-1.732065306	0.083261935	0.599532976
ENST00000642424	68.94742444	1.228218116	0.709071849	1.732149031	0.083247031	0.599532976
ENST00000560386	11.23416551	1.09653142	0.633167335	1.731819314	0.083305738	0.599663584
ENST00000356443	58.15690214	-0.877857369	0.506874911	-1.731901404	0.083291119	0.599663584
ENST00000503494	573.4367476	-1.031481904	0.595606877	-1.731816646	0.083306213	0.599663584
ENST00000514900	112.0520467	0.833125236	0.481135149	1.731582566	0.083347912	0.599891014
ENST00000476800	15.2350471	-1.721120897	0.99398193	-1.731541436	0.083355241	0.599891014
ENST00000558018	508.3036917	-2.601861871	1.502695272	-1.731463404	0.083369146	0.599928353
ENST00000601916	9.962621698	5.526090138	3.191845067	1.731315281	0.083395547	0.600055595
ENST00000449713	25.68256268	-1.079156745	0.623379675	-1.731138804	0.083427011	0.600219231
ENST00000473766	16.6201019	0.859224135	0.496440452	1.730769784	0.083492833	0.600316386
ENST00000263092	2586.522675	-0.246913617	0.14266466	-1.730727265	0.08350042	0.600316386
ENST00000400606	7.601304861	-5.630850925	3.253269364	-1.730828374	0.08348238	0.600316386
ENST00000587204	6.667743193	-1.415775642	0.817961422	-1.730858697	0.08347697	0.600316386
ENST00000634374	18.88846804	2.125854418	1.22830581	1.730720803	0.083501573	0.600316386
ENST00000491249	55.44264895	-0.619890852	0.358143759	-1.730843652	0.083479654	0.600316386
ENST00000378953	19.8072949	1.463274289	0.845435653	1.730793211	0.083488653	0.600316386
ENST00000555589	6.904585346	-5.629998674	3.253342344	-1.730527586	0.083536057	0.600438856
ENST00000568997	266.0844639	-0.896598441	0.518102816	-1.730541534	0.083533567	0.600438856
ENST00000607858	21.12448113	1.116040583	0.6450085	1.730272675	0.083581569	0.600578657
ENST00000491890	10.2517353	1.395158582	0.80630388	1.730313616	0.083574258	0.600578657
ENST00000436750	314.222041	2.157262209	1.246776335	1.730272021	0.083581686	0.600578657
ENST00000297265	103.5022959	0.564513093	0.326279034	1.730154357	0.083602701	0.600666945
ENST00000483887	13.32978691	0.972136559	0.561929531	1.729997277	0.083630762	0.600805837
ENST00000379822	10.96758682	0.834366975	0.482332661	1.729857923	0.083655663	0.600844469
ENST00000467585	9.783314163	-1.222189633	0.706532131	-1.72984296	0.083658337	0.600844469
ENST00000367601	7.09583688	1.472213292	0.851102625	1.729771768	0.08367106	0.600844469
ENST00000649097	49.05811663	2.766001561	1.599014956	1.729815941	0.083663165	0.600844469
ENST00000323688	374.5605528	-0.773377958	0.447173828	-1.729479478	0.083723316	0.600947435
ENST00000517701	118.8500173	1.733849517	1.002545406	1.729447372	0.083729058	0.600947435
ENST00000588917	167.5106962	1.387964727	0.802526025	1.729494973	0.083720545	0.600947435
ENST00000618977	50.76441829	-5.484098526	3.170879034	-1.729519943	0.08371608	0.600947435
ENST00000653026	9.90038928	-5.626292105	3.253103482	-1.729515257	0.083716918	0.600947435
ENST00000504087	2331.104104	-0.878653072	0.508135972	-1.729169198	0.083778817	0.601241871
ENST00000252268	688.3831815	-2.816016247	1.628596057	-1.729106634	0.083790012	0.601259514
ENST00000486765	28.37426525	-1.725055605	0.997990133	-1.72852972	0.083893297	0.601288983
ENST00000376770	129.6175696	-1.9839127	1.147737912	-1.728541576	0.083891174	0.601288983
ENST00000520467	6.938821155	-5.623533493	3.253351446	-1.728535508	0.083892261	0.601288983
ENST00000620595	30.33438778	1.511215432	0.874115951	1.728850079	0.083835931	0.601288983
ENST00000572154	75.39271401	-2.969341252	1.717898614	-1.728472931	0.08390347	0.601288983
ENST00000225387	34.26353154	3.490465669	2.019250731	1.728594481	0.083881698	0.601288983
ENST00000577532	7.74175649	1.938260114	1.121343833	1.728515427	0.083895858	0.601288983
ENST00000658402	9.875127012	0.888342362	0.513982372	1.728351808	0.08392517	0.601288983
ENST00000241416	712.2151378	0.735498445	0.425406022	1.728932849	0.083821114	0.601288983
ENST00000463205	7.557310216	-1.134571558	0.656291748	-1.728760968	0.083851885	0.601288983
ENST00000216180	418.4265575	-0.800152216	0.462788198	-1.728981465	0.083812412	0.601288983
ENST00000305366	484.82125	-2.117035971	1.224886821	-1.728352313	0.083925079	0.601288983
ENST00000446050	100.7963707	-1.115715336	0.645481452	-1.728501001	0.083898442	0.601288983
ENST00000511724	14.41659491	-0.720099997	0.416637034	-1.728362911	0.083923181	0.601288983
ENST00000484885	15.13616031	0.887205949	0.513204216	1.728758105	0.083852397	0.601288983
ENST00000417307	11.57068945	1.674604956	0.96897702	1.728219475	0.083948884	0.601396275
ENST00000377365	85.52024666	-2.13180596	1.233562636	-1.728170015	0.083957748	0.601397177
ENST00000393021	23.52373983	-5.488528056	3.176216754	-1.72800803	0.083986785	0.601542563
ENST00000653613	8.983107613	4.191246172	2.425695046	1.727853705	0.084014456	0.601593479
ENST00000564014	9.926973611	1.210072101	0.700351154	1.727807678	0.08402271	0.601593479
ENST00000358918	999.1176683	-3.396479427	1.96581301	-1.727773399	0.084028858	0.601593479
ENST00000445416	8.228056032	1.956327533	1.13225979	1.727808008	0.084022651	0.601593479
ENST00000646027	16.19930791	5.419084735	3.137768382	1.72705059	0.084158578	0.601645978
ENST00000464951	84.70464952	-2.263605626	1.310354481	-1.727475777	0.084082252	0.601645978
ENST00000282169	19.9245089	2.060887514	1.192977294	1.727516127	0.084075011	0.601645978
ENST00000660017	245.5439554	-0.321145595	0.185902959	-1.727490491	0.084079612	0.601645978
ENST00000379999	132.8128474	2.309489251	1.337114236	1.727219103	0.084128321	0.601645978
ENST00000344036	133.9152891	-1.218017912	0.705251519	-1.727068826	0.084155303	0.601645978
ENST00000621345	318.1279306	0.874954739	0.506598357	1.727117206	0.084146616	0.601645978
ENST00000638346	29.97222236	2.739338375	1.585582492	1.727654278	0.084050225	0.601645978
ENST00000538872	55.73743959	-1.465703971	0.848576808	-1.727249621	0.084122843	0.601645978
ENST00000651590	145.7593857	-0.942130219	0.545332119	-1.727626497	0.084055209	0.601645978
ENST00000593174	425.6989497	0.626597768	0.362791767	1.727155423	0.084139754	0.601645978
ENST00000432094	786.8676432	-0.401747156	0.232581016	-1.727342856	0.084106107	0.601645978
ENST00000264370	136.5071666	-0.943753119	0.546424371	-1.727143168	0.084141955	0.601645978
ENST00000375963	613.9102852	-1.398454009	0.809690263	-1.727146876	0.084141289	0.601645978
ENST00000437048	1643.178977	-0.324061983	0.187663283	-1.726826777	0.084198778	0.601870845
ENST00000517992	640.1177765	-2.203037131	1.275816569	-1.726766359	0.084209632	0.601885921
ENST00000653870	15.85059381	1.755610809	1.016742172	1.726702065	0.084221185	0.60190598
ENST00000451053	9.745542399	1.254381007	0.726487213	1.726638796	0.084232554	0.601924728
ENST00000571024	829.8456317	0.703530015	0.407520707	1.726366303	0.084281534	0.602008066
ENST00000469588	380.2988705	-1.248140414	0.722960663	-1.72642922	0.084270223	0.602008066
ENST00000373740	44.9113402	-4.00601346	2.320481801	-1.726371419	0.084280614	0.602008066
ENST00000389622	683.6154333	-0.552508161	0.320047712	-1.726330607	0.084287952	0.602008066
ENST00000489746	1206.678435	1.232112361	0.71367523	1.726432849	0.08426957	0.602008066
ENST00000524412	22.86620764	-0.842744607	0.48818742	-1.726272681	0.084298368	0.602019981
ENST00000514455	439.4201177	0.706900048	0.409589777	1.725873269	0.084370215	0.602470563
ENST00000538375	9.265441481	1.025351119	0.594140027	1.725773507	0.084388168	0.602482308
ENST00000182527	4178.103605	-0.880099218	0.509975738	-1.725766841	0.084389368	0.602482308
ENST00000288774	218.4749846	0.738214009	0.42786621	1.725338415	0.084466503	0.602831821
ENST00000373713	275.9635515	-0.833035379	0.482848602	-1.725251715	0.08448212	0.602831821
ENST00000613908	8.209808065	-1.210799162	0.701735909	-1.725434237	0.084449246	0.602831821
ENST00000289816	325.7126974	0.606410019	0.351488145	1.725264504	0.084479816	0.602831821
ENST00000494917	5.573309101	3.418579608	1.981446631	1.72529482	0.084474355	0.602831821
ENST00000396993	83.26677112	3.256834089	1.887968485	1.72504685	0.08451903	0.602970165
ENST00000397736	9.776634414	-5.611889195	3.253142951	-1.725066891	0.084515418	0.602970165
ENST00000428149	511.94228	-0.355989572	0.206394967	-1.724797737	0.08456393	0.602998998
ENST00000456916	6.389826474	-5.61155572	3.253453908	-1.724799514	0.084563609	0.602998998
ENST00000576861	99.8730307	2.742261141	1.590097293	1.724587013	0.084601926	0.602998998
ENST00000599456	115.0587868	-0.799346204	0.463484513	-1.724644904	0.084591486	0.602998998
ENST00000475709	208.2872522	-0.74500448	0.431937126	-1.724798437	0.084563804	0.602998998
ENST00000620023	5.897954092	2.068963638	1.199578816	1.724741727	0.084574028	0.602998998
ENST00000564377	132.6928618	-3.616787348	2.097152287	-1.724618365	0.084596272	0.602998998
ENST00000647034	6.389826474	-5.61155572	3.253453908	-1.724799514	0.084563609	0.602998998
ENST00000537002	1503.564227	3.280016532	1.90188578	1.724612785	0.084597278	0.602998998
ENST00000612761	10.59831615	1.345476353	0.780224359	1.724473655	0.084622371	0.603019821
ENST00000230449	2288.199097	-0.514491863	0.298341603	-1.724505931	0.084616549	0.603019821
ENST00000559609	27.96836376	1.774766274	1.029193507	1.724424281	0.084631277	0.603020851
ENST00000325207	450.1353713	1.541866205	0.894165513	1.72436331	0.084642277	0.603036792
ENST00000482719	27.85429605	0.823910839	0.477887036	1.724070285	0.084695156	0.60321293
ENST00000615808	73.62908071	1.895935302	1.099628247	1.72416024	0.08467892	0.60321293
ENST00000562255	9.444891502	4.158191718	2.411868724	1.724053916	0.08469811	0.60321293
ENST00000395719	6569.11554	-0.556286303	0.322665872	-1.724032046	0.084702058	0.60321293
ENST00000558043	12.52890358	1.651910188	0.95819954	1.723973055	0.084712707	0.603226349
ENST00000330949	3115.398891	2.195815213	1.273858046	1.723751889	0.084752643	0.60344829
ENST00000466757	65.1245143	2.903229705	1.684384232	1.723614868	0.084777393	0.603500189
ENST00000455886	9.105663478	-5.607263071	3.253200335	-1.723614439	0.08477747	0.603500189
ENST00000651773	8.229729304	-5.607134112	3.253269082	-1.723538377	0.084791211	0.603535582
ENST00000369923	493.9470324	2.567296096	1.489777376	1.723274992	0.084838808	0.603624654
ENST00000329886	47.33950322	0.786027544	0.45609474	1.723386557	0.084818644	0.603624654
ENST00000482838	18.58682974	1.320472224	0.766247783	1.723296632	0.084834896	0.603624654
ENST00000654303	46.52302837	1.743083543	1.011458757	1.723336252	0.084827736	0.603624654
ENST00000473749	91.41062153	-0.73230491	0.425031957	-1.722940825	0.084899227	0.603992089
ENST00000468690	24.00924468	-0.690656292	0.400882058	-1.722841615	0.084917171	0.603994879
ENST00000648301	6.414179268	-1.241617356	0.720664205	-1.722879182	0.084910376	0.603994879
ENST00000313071	2552.049259	2.459619474	1.427909751	1.722531465	0.084973288	0.60433157
ENST00000394593	18.72657457	1.484200893	0.861852536	1.722105384	0.08505043	0.604373887
ENST00000439561	5026.612095	-0.767569185	0.445656386	-1.722334088	0.085009016	0.604373887
ENST00000396197	436.009764	-0.504097985	0.292727499	-1.722072528	0.085056381	0.604373887
ENST00000270176	1076.803556	-0.515045217	0.299087802	-1.72205357	0.085059815	0.604373887
ENST00000565799	7.625707301	1.373880885	0.797850444	1.721977967	0.08507351	0.604373887
ENST00000462944	10.76636512	-0.749899836	0.435490721	-1.72196513	0.085075835	0.604373887
ENST00000467733	49.02504765	-1.054219791	0.612165319	-1.722116166	0.085048477	0.604373887
ENST00000505232	911.2673687	4.685783632	2.720442674	1.722434248	0.084990884	0.604373887
ENST00000506765	44.22663717	0.894429524	0.51930582	1.722356055	0.085005039	0.604373887
ENST00000393230	28.51179049	4.647913071	2.698899522	1.722151208	0.085042131	0.604373887
ENST00000376962	3515.419632	-0.611930777	0.355353395	-1.722034418	0.085063284	0.604373887
ENST00000416454	41.85090218	1.133470419	0.658318578	1.721765808	0.085111951	0.604568046
ENST00000585914	21.72856572	2.163288582	1.256605737	1.721533268	0.085154101	0.604805022
ENST00000379019	2292.093196	0.47755611	0.277416545	1.721440625	0.085170898	0.604807456
ENST00000496864	10.38079975	-1.027725361	0.597017053	-1.721433846	0.085172127	0.604807456
ENST00000619291	28.192028	1.525091574	0.885967234	1.721385979	0.085180807	0.604807456
ENST00000664276	184.8590723	0.978004308	0.568324515	1.720855396	0.085277067	0.604889155
ENST00000589028	355.7920246	-2.835162159	1.64754523	-1.720840259	0.085279815	0.604889155
ENST00000514353	16.8194714	1.03006145	0.598486264	1.721111265	0.085230636	0.604889155
ENST00000393664	120.7746763	1.96548292	1.141955238	1.721155834	0.08522255	0.604889155
ENST00000588822	104.9499049	-0.606645565	0.352475522	-1.721099842	0.085232708	0.604889155
ENST00000599895	53.6957631	0.9646749	0.560547075	1.720952519	0.08525944	0.604889155
ENST00000599335	189.325292	-1.296402518	0.753355302	-1.720838115	0.085280204	0.604889155
ENST00000487178	11.49485161	-1.395964214	0.811124248	-1.721023896	0.085246488	0.604889155
ENST00000496172	304.2794951	0.522126077	0.303340928	1.721251666	0.085205166	0.604889155
ENST00000521648	7.260459698	2.774130089	1.612019822	1.720903211	0.085268389	0.604889155
ENST00000550748	7.514394341	1.30710191	0.75974349	1.72045161	0.085350383	0.604940352
ENST00000621246	22.89005285	0.829214875	0.482027139	1.720265951	0.08538411	0.604940352
ENST00000536675	46.94705468	3.071424961	1.78538781	1.720312497	0.085375653	0.604940352
ENST00000490451	180.7095186	1.101290415	0.640093728	1.720514303	0.085338996	0.604940352
ENST00000619961	118.9195931	-1.914906	1.112956816	-1.720557323	0.085331183	0.604940352
ENST00000644076	35.33827768	-1.710226778	0.994063446	-1.720440264	0.085352443	0.604940352
ENST00000392429	34.19748008	4.568939318	2.655402028	1.720620557	0.085319701	0.604940352
ENST00000608515	12.71359554	-1.424896962	0.828191921	-1.72049126	0.085343181	0.604940352
ENST00000297423	1219.803242	0.679518351	0.394989634	1.720344769	0.08536979	0.604940352
ENST00000546205	9.652879548	-5.597302744	3.253183394	-1.720561698	0.085330389	0.604940352
ENST00000376619	89.39936396	5.380086219	3.127236053	1.720396583	0.085360378	0.604940352
ENST00000298564	583.3894316	-0.708258554	0.411731917	-1.720193469	0.08539728	0.604971384
ENST00000448530	16.96361599	-0.906710002	0.52717401	-1.719944428	0.085442544	0.605229742
ENST00000490848	858.8541161	0.670491002	0.389874733	1.719760082	0.085476061	0.605404855
ENST00000401558	14854.01457	-0.379649207	0.22076966	-1.719662053	0.085493889	0.605416943
ENST00000259339	674.2549948	-0.302651293	0.175995462	-1.719653959	0.085495362	0.605416943
ENST00000262878	64.10588064	4.22950504	2.459647176	1.719557619	0.085512886	0.605478737
ENST00000328697	1873.622125	0.36401466	0.211824378	1.718473879	0.085710215	0.605629786
ENST00000540112	698.047465	0.671708044	0.390869269	1.718497965	0.085705825	0.605629786
ENST00000535307	9.400158695	1.448126177	0.842537416	1.718767795	0.085656662	0.605629786
ENST00000256062	130.3603916	2.620635955	1.524899203	1.718563397	0.085693901	0.605629786
ENST00000397276	8137.318606	0.325077325	0.189160761	1.718524093	0.085701064	0.605629786
ENST00000560349	9.219622944	2.03521685	1.183732108	1.719322164	0.085555726	0.605629786
ENST00000318129	1027.297942	0.58143487	0.338339533	1.718495217	0.085706326	0.605629786
ENST00000580897	6.140595194	-1.441028433	0.838196882	-1.719200422	0.085577884	0.605629786
ENST00000585085	39.62902843	1.139806332	0.663258931	1.718493755	0.085706593	0.605629786
ENST00000338387	391.2312715	1.288242309	0.74926588	1.719339348	0.085552599	0.605629786
ENST00000251722	517.6123893	5.369640869	3.124052141	1.718806417	0.085649627	0.605629786
ENST00000418299	75.16401762	0.890118632	0.517741327	1.719234271	0.085571723	0.605629786
ENST00000337917	6.585248003	-5.574048728	3.243268031	-1.718651889	0.085677777	0.605629786
ENST00000535159	6.288400657	-5.591282471	3.25351534	-1.718535764	0.085698937	0.605629786
ENST00000467793	251.0777215	-1.126950307	0.65559165	-1.718982094	0.085617632	0.605629786
ENST00000611249	28.5881777	0.887462619	0.516327149	1.718799064	0.085650966	0.605629786
ENST00000531480	38.54082196	1.244521753	0.723898461	1.71919381	0.085579088	0.605629786
ENST00000615061	14.05165857	-3.352842058	1.950359583	-1.719089181	0.085598134	0.605629786
ENST00000486935	13.03775851	0.681724852	0.396600169	1.718922243	0.085628531	0.605629786
ENST00000370828	15540.46949	-1.079346789	0.627938932	-1.718872224	0.085637641	0.605629786
ENST00000555235	89.06461661	-0.435076727	0.253186635	-1.718403214	0.085723094	0.605658611
ENST00000420895	8.064619589	-1.377745926	0.801861967	-1.718183406	0.085763167	0.605879539
ENST00000310594	378.0084523	5.28495444	3.07657618	1.717803861	0.085832397	0.605976283
ENST00000491895	43.35070298	-1.687618656	0.982464077	-1.717740827	0.085843899	0.605976283
ENST00000349777	244.0035334	-0.681070356	0.396454031	-1.717904981	0.085813948	0.605976283
ENST00000422535	56.12486624	0.53259419	0.310015085	1.717962173	0.085803515	0.605976283
ENST00000430533	8.014853746	-1.287321625	0.749418832	-1.717759909	0.085840417	0.605976283
ENST00000345042	850.9617848	-0.80130466	0.466478949	-1.717772394	0.085838139	0.605976283
ENST00000452801	9.522162217	-4.262907202	2.481430452	-1.717923305	0.085810605	0.605976283
ENST00000338231	42.96189623	0.742412352	0.432207465	1.717722187	0.0858473	0.605976283
ENST00000450390	1083.095696	0.546158952	0.317979014	1.717594329	0.085870635	0.606055315
ENST00000460189	133.8429187	-1.075643641	0.626394791	-1.717197616	0.085943071	0.606055315
ENST00000361191	44.06573646	0.798850777	0.465167095	1.717341545	0.085916785	0.606055315
ENST00000610321	6.73473818	-5.586473528	3.253461415	-1.717086148	0.085963433	0.606055315
ENST00000551374	36.27247141	-0.658945527	0.383697079	-1.717358728	0.085913648	0.606055315
ENST00000545135	133.9613981	1.186650131	0.691085253	1.71708212	0.085964169	0.606055315
ENST00000564209	6.73473818	-5.586473528	3.253461415	-1.717086148	0.085963433	0.606055315
ENST00000482186	32.38999364	1.400070033	0.815153765	1.717553294	0.085878126	0.606055315
ENST00000425013	2906.081659	-0.43125399	0.251115577	-1.717352602	0.085914766	0.606055315
ENST00000424651	9.402371261	0.992153346	0.577805407	1.717106372	0.085959738	0.606055315
ENST00000441159	17.48908423	-1.261327692	0.734417856	-1.717452376	0.085896549	0.606055315
ENST00000435128	722.4071682	-1.154230054	0.672120302	-1.717296815	0.085924954	0.606055315
ENST00000263102	3577.119353	-0.401079136	0.23360593	-1.716904774	0.085996573	0.606122075
ENST00000402185	25.89131264	2.471647877	1.439964045	1.716464995	0.086076969	0.606122075
ENST00000528750	44.89999708	-1.23199764	0.718002684	-1.715867735	0.086186253	0.606122075
ENST00000639132	9.529124682	-5.582527866	3.253224849	-1.715998163	0.086162379	0.606122075
ENST00000546274	18.4582525	-1.627381038	0.94844963	-1.715832857	0.086192639	0.606122075
ENST00000219431	100.331154	-1.942151513	1.131437335	-1.716534759	0.086064212	0.606122075
ENST00000564521	193.8188547	-0.939510639	0.54740697	-1.716292795	0.086108466	0.606122075
ENST00000395199	31.83820216	-1.563872438	0.911296758	-1.716095689	0.08614453	0.606122075
ENST00000565601	61.99045494	1.063447426	0.619804668	1.715778344	0.086202619	0.606122075
ENST00000433976	43.85225746	-1.584381097	0.923247658	-1.716095441	0.086144576	0.606122075
ENST00000620215	32.14475767	0.591756917	0.344819759	1.716134014	0.086137517	0.606122075
ENST00000622488	10.15587884	0.878823572	0.511961494	1.71658139	0.086055685	0.606122075
ENST00000587108	14.14870779	3.105745194	1.808888147	1.716936007	0.085990865	0.606122075
ENST00000421462	53.32005435	-2.006246901	1.169241195	-1.71585376	0.086188812	0.606122075
ENST00000432684	26.23787496	-1.66642166	0.970948134	-1.71628288	0.08611028	0.606122075
ENST00000479930	747.175232	2.110169949	1.229177165	1.71673377	0.086027827	0.606122075
ENST00000418705	127.0901161	2.460763257	1.434052345	1.715950792	0.086171049	0.606122075
ENST00000611680	181.8528807	0.706349145	0.411543647	1.716340782	0.086099688	0.606122075
ENST00000468667	45.46496046	1.096175813	0.638862707	1.715823762	0.086194304	0.606122075
ENST00000443489	16.41246017	-1.65540146	0.964482279	-1.716362753	0.086095669	0.606122075
ENST00000610581	25.65598405	2.804578263	1.634003341	1.716384657	0.086091663	0.606122075
ENST00000611509	1529.542208	0.860858888	0.50156168	1.716356976	0.086096726	0.606122075
ENST00000533806	95.77254376	0.48509393	0.282582291	1.716646604	0.086043762	0.606122075
ENST00000457894	11.39648985	2.055820903	1.19749897	1.716762147	0.08602264	0.606122075
ENST00000640298	7.598623089	-0.999770887	0.58256811	-1.716144207	0.086135652	0.606122075
ENST00000218197	93.32415191	-1.182334386	0.688677053	-1.716819779	0.086012106	0.606122075
ENST00000487745	17.74445665	3.004303738	1.751052884	1.715712738	0.086214632	0.606144614
ENST00000303212	269.6024226	1.030956205	0.600953119	1.715535161	0.086247155	0.606177725
ENST00000339852	60.01544673	-0.661567847	0.38562343	-1.71558001	0.08623894	0.606177725
ENST00000407925	112.5902569	1.874288924	1.092500812	1.715594994	0.086236195	0.606177725
ENST00000520363	12.65538129	-0.821350236	0.478783323	-1.715494665	0.086254573	0.606177725
ENST00000661912	38.66285346	0.570449829	0.332578826	1.715231951	0.086302709	0.606268383
ENST00000645755	19.64377734	-4.138431385	2.412746422	-1.715236772	0.086301826	0.606268383
ENST00000380750	425.5497109	0.575744329	0.335657391	1.715273803	0.086295039	0.606268383
ENST00000373360	154.9645264	0.760820147	0.443533458	1.71536134	0.086278999	0.606268383
ENST00000370280	10.04812769	-1.140984697	0.665251048	-1.715118977	0.086323416	0.606351954
ENST00000228425	1151.298442	-0.964724429	0.56251819	-1.71501019	0.086343359	0.606430143
ENST00000661958	11.42523458	-0.956547162	0.557778145	-1.714924063	0.08635915	0.606479163
ENST00000430101	7.377478543	-4.669655428	2.723143119	-1.714803528	0.086381255	0.606572501
ENST00000327835	1781.240263	0.278562807	0.162456561	1.714691022	0.08640189	0.60665551
ENST00000296328	5056.37605	-0.359033021	0.209395877	-1.71461361	0.086416092	0.606693327
ENST00000372157	20.52813779	1.721615582	1.00411349	1.714562745	0.086425424	0.606696956
ENST00000362019	227.062493	-1.383574079	0.807105832	-1.714241213	0.086484435	0.606908782
ENST00000512792	112.0542514	0.553563409	0.322912857	1.714281104	0.086477112	0.606908782
ENST00000450333	35.29117087	1.930714091	1.126302164	1.714206145	0.086490873	0.606908782
ENST00000513231	9.844813552	-5.415454264	3.158991116	-1.714298669	0.086473888	0.606908782
ENST00000640872	16.85342552	1.726341815	1.007109509	1.714155015	0.08650026	0.606912775
ENST00000370068	8.160113352	-5.576198769	3.253346162	-1.713988765	0.086530789	0.607065088
ENST00000507678	81.65428374	-0.418709062	0.24430759	-1.713860229	0.086554399	0.607168829
ENST00000642446	16.46866609	0.993444476	0.579672153	1.713804037	0.086564722	0.607179356
ENST00000262288	685.5018404	-0.531289128	0.310024299	-1.713701568	0.086583549	0.607239638
ENST00000493351	7.418087768	-4.17845972	2.438323085	-1.713661223	0.086590962	0.607239638
ENST00000659964	7.697729918	1.614696089	0.942314889	1.713541947	0.086612883	0.607331478
ENST00000451664	131.5381785	-0.63788322	0.372289367	-1.713407031	0.086637684	0.607411717
ENST00000368656	855.0627999	0.696183624	0.406320916	1.713383675	0.086641978	0.607411717
ENST00000613595	354.7545041	1.313057743	0.766451517	1.713164779	0.086682229	0.607508255
ENST00000579446	261.837427	0.823530671	0.480698768	1.713194888	0.086676692	0.607508255
ENST00000443449	9.390334564	1.018826596	0.594676665	1.713244618	0.086667546	0.607508255
ENST00000060969	34.84777486	-1.012713587	0.591305371	-1.712674427	0.086772452	0.607592996
ENST00000265986	2427.719936	-0.492325695	0.287425717	-1.712879769	0.086734661	0.607592996
ENST00000595670	26.82131258	0.696083484	0.406432039	1.71266883	0.086773483	0.607592996
ENST00000360351	14063.58486	0.9609534	0.561039434	1.712809013	0.086747681	0.607592996
ENST00000615384	296.1397315	-1.046236967	0.610869115	-1.712702348	0.086767313	0.607592996
ENST00000640771	6.479561199	-4.123956752	2.407647182	-1.712857591	0.086738742	0.607592996
ENST00000430428	13.86060901	1.360452805	0.794347422	1.712667238	0.086773776	0.607592996
ENST00000520546	7.180997672	-1.274217079	0.743867749	-1.712961855	0.086719557	0.607592996
ENST00000518850	83.56798597	0.867273608	0.506344257	1.712814149	0.086746736	0.607592996
ENST00000389547	294.7940027	-1.152692307	0.673090609	-1.712536606	0.086797825	0.607699561
ENST00000557221	107.0573782	-0.555855207	0.324604159	-1.712409379	0.086821252	0.607801751
ENST00000652975	6.723428379	-5.568977721	3.253503789	-1.711686256	0.086954503	0.607989203
ENST00000602858	25.80756687	2.129921755	1.244187876	1.711897211	0.086915613	0.607989203
ENST00000368232	1762.8085	-0.313484104	0.183184037	-1.711306887	0.087024476	0.607989203
ENST00000483123	14.6244201	-0.721977807	0.421851116	-1.711451692	0.086997762	0.607989203
ENST00000527636	6430.818081	-0.624056495	0.364630738	-1.711475279	0.086993411	0.607989203
ENST00000452789	49.71741503	-0.748517851	0.437389297	-1.711330973	0.087020032	0.607989203
ENST00000563129	65.67974973	1.609137379	0.940137771	1.711597415	0.086970885	0.607989203
ENST00000311765	938.8442592	-0.340443255	0.198851106	-1.712051103	0.086887251	0.607989203
ENST00000498362	19.95643632	-1.044783349	0.61047806	-1.711418342	0.087003914	0.607989203
ENST00000472077	293.8982584	1.847094552	1.079332262	1.711330808	0.087020062	0.607989203
ENST00000376055	902.5021223	-0.823363045	0.480962901	-1.711905521	0.086914081	0.607989203
ENST00000415920	8.199875781	1.314752141	0.76790718	1.712123775	0.086873861	0.607989203
ENST00000651801	6.485981731	-5.570706284	3.253533485	-1.712201921	0.086859464	0.607989203
ENST00000313164	29.41085593	-2.980481188	1.741152818	-1.711786098	0.086936095	0.607989203
ENST00000284041	6.723428379	-5.568977721	3.253503789	-1.711686256	0.086954503	0.607989203
ENST00000616760	257.1655073	0.828756509	0.48428317	1.711305615	0.08702471	0.607989203
ENST00000420557	10.93600936	1.061358931	0.619973634	1.711942045	0.086907349	0.607989203
ENST00000381124	98.25603413	0.816316491	0.476922184	1.711634557	0.086964036	0.607989203
ENST00000466433	27.80203983	0.624115214	0.364687069	1.711371932	0.087012475	0.607989203
ENST00000519688	6.723428379	-5.568977721	3.253503789	-1.711686256	0.086954503	0.607989203
ENST00000354858	1379.58215	0.752524865	0.43988012	1.710749887	0.087127294	0.60815028
ENST00000396148	126.8447316	2.511033265	1.467485916	1.711112343	0.087060376	0.60815028
ENST00000651448	914.1614931	0.762170311	0.445446136	1.711026875	0.087076152	0.60815028
ENST00000396659	540.8953927	0.823554252	0.481368166	1.710861478	0.087106687	0.60815028
ENST00000567134	33.51506224	1.574771138	0.920391912	1.710978896	0.087085009	0.60815028
ENST00000569382	488.3757206	-1.809544961	1.057715105	-1.710805634	0.087116999	0.60815028
ENST00000430715	29.55444743	1.603489294	0.937219264	1.710900913	0.087099406	0.60815028
ENST00000611110	5.95521426	2.146072335	1.254233478	1.71106287	0.087069508	0.60815028
ENST00000537639	121.293181	1.427286946	0.834304093	1.71075146	0.087127004	0.60815028
ENST00000372573	12.79780611	0.715663821	0.418374388	1.710582295	0.08715825	0.608190489
ENST00000376663	2219.681945	0.583662321	0.341217769	1.710527337	0.087168403	0.608190489
ENST00000360507	1864.127617	0.283745259	0.165877604	1.710570041	0.087160513	0.608190489
ENST00000252979	350.4555051	-0.77392409	0.452419167	-1.710635064	0.087148502	0.608190489
ENST00000410025	16.3759217	2.037257504	1.1911517	1.710325816	0.087205641	0.608381926
ENST00000533273	13.09811841	1.377805065	0.805623073	1.710235359	0.08722236	0.608381926
ENST00000377401	9.738116233	1.306224057	0.763760884	1.710252626	0.087219168	0.608381926
ENST00000234961	38.80767659	-1.596065499	0.933501512	-1.709762092	0.087309875	0.60856062
ENST00000560469	6.169941341	-4.36617601	2.553521073	-1.709864883	0.087290862	0.60856062
ENST00000443071	10.67577576	5.457545355	3.191989247	1.709763077	0.087309693	0.60856062
ENST00000396857	17.18798163	4.538166688	2.654182108	1.709817377	0.087299649	0.60856062
ENST00000668103	9.656163265	3.698837304	2.163155146	1.70992696	0.08727938	0.60856062
ENST00000618329	8.265474404	-5.562799239	3.253368775	-1.709858188	0.0872921	0.60856062
ENST00000518696	167.2068695	0.531416788	0.310800772	1.709830978	0.087297133	0.60856062
ENST00000642035	60.67193871	-1.47609399	0.863411901	-1.709605796	0.087338793	0.608638899
ENST00000378595	13.98164776	-1.787137286	1.045322671	-1.709651322	0.087330369	0.608638899
ENST00000540251	7.935732463	1.259999107	0.737135961	1.709317105	0.087392226	0.6089496
ENST00000484541	21.35795379	-1.490832458	0.872323849	-1.709035537	0.087444367	0.609066255
ENST00000356388	2730.595862	0.363690114	0.212801414	1.709058722	0.087440073	0.609066255
ENST00000361337	9554.08686	-0.185430341	0.1084949	-1.709115731	0.087429514	0.609066255
ENST00000461452	63.98532494	1.409660969	0.824766707	1.70916328	0.087420709	0.609066255
ENST00000343242	527.7657215	-0.543396835	0.318018527	-1.708695527	0.087507363	0.609381691
ENST00000481074	14.56612992	1.172190913	0.68600106	1.708730469	0.087500888	0.609381691
ENST00000429941	519.4059866	1.291533167	0.756032941	1.70830277	0.087580178	0.609722843
ENST00000438436	62.25978783	0.629894441	0.368728498	1.708287926	0.087582931	0.609722843
ENST00000508328	7.579137214	3.05258034	1.786920169	1.708291391	0.087582288	0.609722843
ENST00000468775	95.56509462	0.712423439	0.417055965	1.708220236	0.087595485	0.609748566
ENST00000612152	53.43002884	1.407709433	0.824115918	1.708144937	0.087609453	0.609784117
ENST00000428771	312.9095352	1.51475599	0.886849717	1.708018801	0.087632854	0.609846216
ENST00000623280	24.21036408	-3.429056583	2.007642812	-1.708001325	0.087636097	0.609846216
ENST00000468006	32.01195652	1.334586288	0.781398687	1.707945394	0.087646475	0.609856775
ENST00000549992	2199.307801	0.822410732	0.481613545	1.707615454	0.087707719	0.610130507
ENST00000544319	7.568509129	-5.555624981	3.253449314	-1.707610737	0.087708595	0.610130507
ENST00000667030	25.08330728	2.504661309	1.466781274	1.707590186	0.087712411	0.610130507
ENST00000589590	148.5131938	0.682804599	0.399903662	1.707422721	0.08774351	0.610204722
ENST00000671355	18.93501981	0.716586072	0.419732091	1.707246327	0.087776278	0.610204722
ENST00000444232	331.511093	0.516236458	0.302363203	1.707338898	0.08775908	0.610204722
ENST00000534269	135.5602088	-0.938467097	0.549691667	-1.707260913	0.087773568	0.610204722
ENST00000376463	188.1125364	0.911013568	0.533589899	1.707329113	0.087760898	0.610204722
ENST00000449089	116.9920934	-0.687697277	0.402808201	-1.707257389	0.087774222	0.610204722
ENST00000657883	10.83686085	1.839834717	1.077787661	1.707047486	0.087813227	0.610316153
ENST00000569380	84.56838256	0.841618859	0.493039843	1.70699969	0.08782211	0.610316153
ENST00000612359	7.770031301	1.409118128	0.825490036	1.70700804	0.087820558	0.610316153
ENST00000432325	49.15366931	-1.245823253	0.729845188	-1.706969195	0.087827778	0.610316153
ENST00000550487	123.0226383	-0.910868833	0.533695846	-1.706718985	0.087874297	0.610432003
ENST00000559280	17.26322272	0.819659259	0.480277936	1.706635256	0.087889868	0.610432003
ENST00000439237	36.68231243	2.112486188	1.237777041	1.706677469	0.087882017	0.610432003
ENST00000456035	21.33429415	1.294392016	0.75845109	1.70662556	0.087891671	0.610432003
ENST00000274276	31.65626698	-1.575075269	0.922815143	-1.706815586	0.087856335	0.610432003
ENST00000523390	159.199826	1.813036373	1.062371655	1.706593322	0.087897667	0.610432003
ENST00000668586	34.43547459	1.729495635	1.01345606	1.706532432	0.087908993	0.610449061
ENST00000395285	743.1890552	0.899511523	0.527137809	1.706406763	0.087932372	0.61053385
ENST00000652689	5932.147757	0.563161978	0.330034813	1.706371434	0.087938946	0.61053385
ENST00000376014	94.49037676	5.331804182	3.125086504	1.70613011	0.087983858	0.610578385
ENST00000645543	7.628790243	-1.982512528	1.161920812	-1.706237214	0.087963923	0.610578385
ENST00000474350	12.89612435	0.902648779	0.529033061	1.706223762	0.087966426	0.610578385
ENST00000561204	100.7951128	1.645088155	0.964239777	1.706098623	0.087989719	0.610578385
ENST00000498485	19.3362013	1.741225362	1.020554075	1.706156884	0.087978874	0.610578385
ENST00000479101	9.26001373	-0.989055984	0.579748331	-1.706009196	0.088006367	0.610627897
ENST00000472710	263.3634717	-0.459030154	0.269088991	-1.705867461	0.088032759	0.610627897
ENST00000546614	15.24681304	-1.246046745	0.730556714	-1.705612612	0.08808023	0.610627897
ENST00000547226	191.3171802	-0.677951717	0.397489514	-1.705583904	0.088085578	0.610627897
ENST00000661006	6.085549023	-5.549736723	3.253644415	-1.7056986	0.088064211	0.610627897
ENST00000455313	134.4696073	-0.495937623	0.290709042	-1.705958712	0.088015767	0.610627897
ENST00000653862	13.08705502	2.578327109	1.51154036	1.705761339	0.088052524	0.610627897
ENST00000330333	858.7794296	-1.110212284	0.650811282	-1.705889733	0.088028612	0.610627897
ENST00000515415	11.62819969	-2.270678434	1.331312174	-1.705594284	0.088083644	0.610627897
ENST00000475068	48.2007336	0.574656572	0.336886341	1.705787689	0.088047616	0.610627897
ENST00000490308	40.71825593	1.823410631	1.069208201	1.705384067	0.088122818	0.610681854
ENST00000470519	6.613208242	-5.548513784	3.253566646	-1.705363494	0.088126652	0.610681854
ENST00000433855	210.9153818	-0.768096078	0.450412625	-1.705316493	0.088135413	0.610681854
ENST00000475248	6.613208242	-5.548513784	3.253566646	-1.705363494	0.088126652	0.610681854
ENST00000293748	854.6611695	-0.809043713	0.474441074	-1.705256475	0.088146601	0.610681854
ENST00000615505	6.530655205	-5.548273461	3.253578265	-1.70528354	0.088141556	0.610681854
ENST00000371249	774.1943562	-2.776974083	1.628770084	-1.704951553	0.08820346	0.610779962
ENST00000244204	103.3418451	-1.316192471	0.771929718	-1.705067755	0.088181789	0.610779962
ENST00000619343	53.39051859	-0.750852001	0.440397239	-1.704942572	0.088205136	0.610779962
ENST00000314970	60.58389759	1.523987336	0.893857661	1.704955278	0.088202766	0.610779962
ENST00000401980	7.66711604	1.157689884	0.678987589	1.70502363	0.088190017	0.610779962
ENST00000512377	42.1075363	-1.148289342	0.673534106	-1.704871857	0.088218326	0.610809846
ENST00000476537	6.243606025	-1.28705342	0.754949541	-1.704820456	0.088227915	0.610814788
ENST00000570984	6.107878072	-5.546577716	3.253649213	-1.704725172	0.088245693	0.610876415
ENST00000649567	20.85264428	2.058027681	1.207323985	1.704619229	0.088265463	0.610951819
ENST00000261900	1684.643496	0.334976185	0.196526452	1.704483962	0.08829071	0.611059633
ENST00000355119	222.918853	-2.766177565	1.623008062	-1.704352326	0.088315285	0.611059633
ENST00000400770	469.688801	0.750308082	0.440232376	1.70434553	0.088316554	0.611059633
ENST00000480031	9.862428082	-1.409322632	0.826884465	-1.70437672	0.08831073	0.611059633
ENST00000599471	490.6397982	0.987356965	0.579409969	1.704073139	0.088367424	0.611288696
ENST00000452794	14.44842857	-1.706296129	1.001297654	-1.704084817	0.088365243	0.611288696
ENST00000368693	54.57885014	1.636079014	0.96021278	1.703871317	0.088405131	0.611365183
ENST00000482755	18.47686723	0.792225132	0.464947615	1.703901916	0.088399413	0.611365183
ENST00000522161	99.59651077	-1.59826644	0.938008543	-1.703893266	0.088401029	0.611365183
ENST00000421806	1164.245843	-0.187234525	0.109895336	-1.70375316	0.088427212	0.611395019
ENST00000397277	16.3543602	1.049877452	0.616206104	1.703776457	0.088422858	0.611395019
ENST00000422728	734.7833369	-0.661468177	0.388253432	-1.703702074	0.088436761	0.611399615
ENST00000614237	625.0752589	-1.222249522	0.717484074	-1.703521466	0.088470524	0.611400498
ENST00000331493	32.09852304	-0.750646444	0.440623669	-1.70359991	0.088455858	0.611400498
ENST00000609953	10.25159359	1.055019966	0.619281098	1.703620487	0.088452012	0.611400498
ENST00000380548	42.87120796	-1.286878693	0.755427149	-1.703511312	0.088472423	0.611400498
ENST00000480945	3242.480767	-0.400613681	0.235188506	-1.703372707	0.088498342	0.611456821
ENST00000569333	12.29183705	1.853341044	1.088030222	1.703391144	0.088494894	0.611456821
ENST00000245157	894.4102054	0.451633664	0.26516466	1.703219668	0.088526967	0.61154321
ENST00000564159	53.24999994	-0.542499797	0.318542582	-1.703068372	0.088555274	0.61154321
ENST00000215980	1189.081968	0.518256921	0.304283686	1.703203112	0.088530065	0.61154321
ENST00000636343	12.02075642	-1.547770356	0.908767756	-1.703152809	0.088539475	0.61154321
ENST00000610140	1042.599607	0.720375486	0.42298535	1.703074318	0.088554161	0.61154321
ENST00000212355	468.637714	-1.121369031	0.658547435	-1.702791586	0.088607078	0.611546897
ENST00000649622	1467.87303	-0.375245533	0.220347481	-1.702971738	0.088573358	0.611546897
ENST00000326495	2540.881352	-0.610436181	0.358481701	-1.70283777	0.088598432	0.611546897
ENST00000263026	866.6944891	-0.39970847	0.234739027	-1.702778084	0.088609606	0.611546897
ENST00000217740	277.4080114	-0.607778652	0.356929668	-1.702796675	0.088606125	0.611546897
ENST00000391969	8.832684495	-4.402127629	2.584983423	-1.702961648	0.088575246	0.611546897
ENST00000503273	11.29430642	1.429617282	0.83960146	1.702733201	0.088618009	0.611546897
ENST00000311956	2363.729635	-0.740801613	0.43509268	-1.702629454	0.088637434	0.611619626
ENST00000443758	41.97641659	1.372487902	0.806148315	1.702525299	0.08865694	0.611631574
ENST00000446874	17.9747914	0.60869819	0.357519341	1.702560169	0.088650409	0.611631574
ENST00000624658	7.629255414	1.656199428	0.973047344	1.702074867	0.088741335	0.611648626
ENST00000440835	11.71747965	-2.202030878	1.29375066	-1.702051985	0.088745624	0.611648626
ENST00000469488	61.44921603	0.798572266	0.469207079	1.70196125	0.088762632	0.611648626
ENST00000554271	243.4487921	0.794923664	0.467046458	1.702022679	0.088751117	0.611648626
ENST00000502487	1099.227564	-0.611044786	0.358994502	-1.702100681	0.088736496	0.611648626
ENST00000483128	12.75619668	-1.349500276	0.792758861	-1.702283434	0.088702249	0.611648626
ENST00000391788	53.99398561	1.810640956	1.063805383	1.702041544	0.088747581	0.611648626
ENST00000465314	7.495382245	-3.994391944	2.346414128	-1.702338857	0.088691865	0.611648626
ENST00000398732	8.893911523	1.047717568	0.615494858	1.702236104	0.088711117	0.611648626
ENST00000620156	9.157860084	-5.537025826	3.253355672	-1.701942973	0.088766059	0.611648626
ENST00000469123	15.78858719	1.738655278	1.021540272	1.701993866	0.088756518	0.611648626
ENST00000288422	15.24186389	-1.622750064	0.953313827	-1.702220211	0.088714095	0.611648626
ENST00000477973	2710.579284	-0.477187208	0.280403135	-1.701789849	0.08879477	0.61178521
ENST00000507773	814.8623457	0.568154413	0.33387623	1.701691708	0.088813176	0.61185077
ENST00000559199	307.5147133	1.231507325	0.723798844	1.701449698	0.088858576	0.612102268
ENST00000659795	112.2204082	1.167750206	0.686370083	1.701341937	0.088878797	0.61217989
ENST00000398602	124.7331721	2.249725239	1.322360575	1.701294852	0.088887634	0.61217989
ENST00000587574	66.54464639	0.819952679	0.482005368	1.70112769	0.088919012	0.612223787
ENST00000454023	8.387540081	0.878725569	0.516557459	1.701118729	0.088920695	0.612223787
ENST00000222644	1457.18804	-0.413580695	0.243122263	-1.701122267	0.088920031	0.612223787
ENST00000493806	13.83374652	1.236401866	0.726868449	1.70099812	0.08894334	0.612318446
ENST00000465070	24.25875355	-2.177579891	1.280218922	-1.700943372	0.088953621	0.612327973
ENST00000513148	65.46522546	-0.720905692	0.423971937	-1.700361812	0.08906289	0.612332522
ENST00000465180	9.909809948	0.952515242	0.560274182	1.700087693	0.089114432	0.612332522
ENST00000639386	7.351865773	-5.531536224	3.253535656	-1.70016155	0.089100542	0.612332522
ENST00000540506	323.7360701	0.826535811	0.485972131	1.7007885	0.088982709	0.612332522
ENST00000397454	27.87109745	-1.615642696	0.949986	-1.700701584	0.088999038	0.612332522
ENST00000489647	44.13941466	-0.753447511	0.443125561	-1.700302528	0.089074035	0.612332522
ENST00000336617	454.6934048	0.335091947	0.197064177	1.700420397	0.089051878	0.612332522
ENST00000397417	18.02825507	2.515513307	1.479556067	1.700181131	0.08909686	0.612332522
ENST00000398696	15.58241564	-1.218609549	0.716746239	-1.700196641	0.089093944	0.612332522
ENST00000533478	21.60838467	4.760686829	2.800027968	1.700228313	0.089087989	0.612332522
ENST00000323169	192.3118402	0.646876703	0.38031877	1.7008803	0.088965467	0.612332522
ENST00000476552	26.70832595	0.945261975	0.556004764	1.700096899	0.0891127	0.612332522
ENST00000380900	390.5307908	0.591401688	0.347849935	1.700163286	0.089100216	0.612332522
ENST00000649983	303.4148456	-0.278438675	0.163777433	-1.700104033	0.089111359	0.612332522
ENST00000511130	6.486247535	-5.531520414	3.253624689	-1.700110167	0.089110205	0.612332522
ENST00000420283	5006.713251	0.257491855	0.151422159	1.700489916	0.089038812	0.612332522
ENST00000449537	19.43155192	1.009116873	0.593536412	1.700176859	0.089097664	0.612332522
ENST00000528558	19.6901482	-1.93007811	1.134941638	-1.700596794	0.089018727	0.612332522
ENST00000472408	15.59379503	0.970704249	0.571030917	1.699915399	0.08914684	0.612371791
ENST00000554060	31.69169657	1.616507149	0.950888482	1.69999656	0.089131573	0.612371791
ENST00000514062	55.07986209	2.266851445	1.333482306	1.699948649	0.089140585	0.612371791
ENST00000396582	141.4716388	-5.336864436	3.139622568	-1.699842678	0.089160521	0.612404647
ENST00000343905	27.7219738	-1.425321886	0.838529016	-1.69978839	0.089170736	0.612413688
ENST00000370994	13705.2601	-0.143974111	0.084713463	-1.699542274	0.089217056	0.612487329
ENST00000522874	57.80262158	2.366062801	1.392138847	1.699588231	0.089208406	0.612487329
ENST00000588341	6.872310394	-5.529809644	3.253583552	-1.699605852	0.089205089	0.612487329
ENST00000380249	665.355823	-1.014109673	0.596659086	-1.699646746	0.089197392	0.612487329
ENST00000436990	15.61344906	1.502748004	0.884298964	1.699366464	0.089250157	0.612653454
ENST00000414487	4475.402215	0.475449172	0.279790392	1.699304861	0.089261757	0.612671977
ENST00000579450	6.428613717	-5.528723059	3.253639478	-1.699242678	0.089273468	0.612691254
ENST00000539575	137.2623969	-0.948028848	0.557968556	-1.699072177	0.089305585	0.612760099
ENST00000545328	5.984123206	-5.528445488	3.253712219	-1.69911938	0.089296693	0.612760099
ENST00000584229	6.112238349	4.949204413	2.912928587	1.699047631	0.08931021	0.612760099
ENST00000300079	35.7147254	2.574100715	1.515200657	1.698851372	0.089347191	0.612800194
ENST00000538105	38.43253548	1.010217209	0.594678865	1.698760908	0.089364242	0.612800194
ENST00000342683	127.410838	0.608618084	0.358258438	1.698824145	0.089352323	0.612800194
ENST00000509819	6.330748236	2.059525781	1.212320134	1.698829974	0.089351224	0.612800194
ENST00000224140	3384.905907	-0.447946193	0.263685193	-1.698791608	0.089358455	0.612800194
ENST00000483854	11.90498802	3.455962374	2.034435136	1.698733134	0.089369477	0.612800194
ENST00000609485	26.89149347	0.694955745	0.409137508	1.698587227	0.089396985	0.612805645
ENST00000546970	63.78603725	-3.018396195	1.776934721	-1.698653394	0.08938451	0.612805645
ENST00000317479	923.9285629	0.676425626	0.398227482	1.698591024	0.089396269	0.612805645
ENST00000467800	125.5865049	1.041642679	0.613278695	1.698481762	0.089416872	0.612880927
ENST00000370981	46.5015583	1.359291963	0.800355472	1.698360304	0.089439779	0.612899028
ENST00000557205	5.595767457	1.883318929	1.108956604	1.698280097	0.089454909	0.612899028
ENST00000559043	43.95049951	-0.973562528	0.573270602	-1.698259992	0.089458702	0.612899028
ENST00000493582	34.96221913	-1.676743409	0.987346668	-1.698231698	0.08946404	0.612899028
ENST00000505502	14.39614332	1.283947771	0.756012319	1.698315939	0.089448148	0.612899028
ENST00000252936	504.9332668	-1.46172943	0.860762796	-1.698179147	0.089473955	0.612902128
ENST00000526368	16.84926677	2.169894132	1.27781569	1.698127632	0.089483675	0.612902128
ENST00000480709	18.15921805	-0.760882839	0.448082178	-1.698087708	0.089491209	0.612902128
ENST00000491074	6.472040474	-5.524363623	3.253645129	-1.697899864	0.089526663	0.613083932
ENST00000575474	23.15380162	-2.684583715	1.581337569	-1.697666436	0.089570736	0.613141711
ENST00000652672	8.51101841	-1.53405478	0.903585232	-1.697742199	0.089556429	0.613141711
ENST00000593641	220.9605726	0.573902331	0.338045411	1.697707797	0.089562925	0.613141711
ENST00000463215	147.5665141	0.797544031	0.469752058	1.697797845	0.089545923	0.613141711
ENST00000478356	22.7980818	-4.631093131	2.72807245	-1.6975697	0.089589006	0.613205782
ENST00000453136	114.2781854	1.091818333	0.643222255	1.69742002	0.08961728	0.613320563
ENST00000620472	5.99295242	-1.088244044	0.641146975	-1.697339434	0.089632506	0.613320563
ENST00000646492	24.96873333	5.303278535	3.124465556	1.697339414	0.08963251	0.613320563
ENST00000553205	283.8038741	0.916600962	0.54005784	1.697227397	0.089653677	0.613404418
ENST00000571347	9.531218087	1.188860196	0.700509386	1.697136711	0.089670817	0.613460701
ENST00000512768	18.28089931	-1.260829575	0.742946761	-1.697065847	0.089684212	0.613491357
ENST00000370728	57.31303583	-5.247768251	3.0925156	-1.696925394	0.089710766	0.613525937
ENST00000513565	59.8521301	2.224514527	1.310930284	1.696897657	0.089716011	0.613525937
ENST00000540551	11.6673489	-1.321788385	0.778929309	-1.696929837	0.089709926	0.613525937
ENST00000660681	14.43960128	1.091792799	0.643437362	1.696812873	0.089732044	0.613574613
ENST00000529071	11.73933013	-1.84613514	1.08810112	-1.696657697	0.089761395	0.61365337
ENST00000587460	515.5016864	-1.184720481	0.69824991	-1.696699798	0.089753431	0.61365337
ENST00000478558	122.7752338	1.089071707	0.641969612	1.696453675	0.089799996	0.613846382
ENST00000580676	66.58558138	1.18176378	0.69662455	1.696414203	0.089807466	0.613846382
ENST00000490967	22.98471169	-1.098662222	0.647716982	-1.69620722	0.089846644	0.614053183
ENST00000485898	96.6597952	0.434626681	0.25625235	1.696088569	0.089869108	0.614145727
ENST00000366815	17155.87472	-0.636971977	0.375637741	-1.695708147	0.089941165	0.614224233
ENST00000591497	54.8103196	-2.538920502	1.497214512	-1.695762686	0.089930832	0.614224233
ENST00000402310	27.12665458	2.46217496	1.451983244	1.695732351	0.089936579	0.614224233
ENST00000409272	6.145021456	5.416067097	3.193794027	1.695809765	0.089921913	0.614224233
ENST00000546087	112.151392	0.775327182	0.457177916	1.695898151	0.08990517	0.614224233
ENST00000469518	7.033155732	1.352765108	0.797762944	1.695698099	0.089943069	0.614224233
ENST00000521496	18.74992676	-1.137753052	0.670959955	-1.695709323	0.089940942	0.614224233
ENST00000487723	58.44423855	-0.478746319	0.282367407	-1.695473016	0.089985725	0.614454563
ENST00000658434	39.69256013	-0.764497885	0.450994496	-1.695137947	0.090049255	0.614583487
ENST00000295326	127.8361541	0.533443069	0.314670738	1.695242058	0.090029511	0.614583487
ENST00000460450	25.26932818	1.277087987	0.753373365	1.69515946	0.090045175	0.614583487
ENST00000621012	196.9930476	1.466216126	0.864943858	1.695157567	0.090045534	0.614583487
ENST00000356956	7210.084851	-0.607852727	0.358553946	-1.695289465	0.090020522	0.614583487
ENST00000552197	34.2579355	-1.107192621	0.653215269	-1.694988884	0.090077529	0.614715499
ENST00000440392	16.87496164	0.842178955	0.496884081	1.694920378	0.090090526	0.614743237
ENST00000601982	6.810154392	-1.573087178	0.928174791	-1.694817823	0.090109985	0.614815061
ENST00000368848	599.9584244	-0.643292315	0.379606636	-1.694628738	0.090145872	0.61487704
ENST00000506007	18.1193863	-0.681446902	0.402100352	-1.69471849	0.090128836	0.61487704
ENST00000610086	7.132104396	-5.513643006	3.253596139	-1.694630425	0.090145552	0.61487704
ENST00000559078	6.347768114	-2.327501126	1.373546994	-1.694518743	0.090166753	0.614917804
ENST00000481385	43.33083622	-1.134868579	0.66973531	-1.694503129	0.090169718	0.614917804
ENST00000382041	58.36073967	-1.768211181	1.043535786	-1.694442303	0.090181267	0.61493563
ENST00000553128	21.45745808	0.786253781	0.464102485	1.694138271	0.090239011	0.61519635
ENST00000484184	8.565913141	-1.361297394	0.80355206	-1.694099812	0.090246318	0.61519635
ENST00000466641	10.65147504	-0.821054609	0.484639177	-1.694156496	0.090235549	0.61519635
ENST00000286574	13.05484449	-2.531419621	1.494344424	-1.694000111	0.090265262	0.615264546
ENST00000562263	58.49367902	-0.680131366	0.401552991	-1.693752459	0.090312331	0.61545516
ENST00000599939	133.0332623	0.543588167	0.320942006	1.693727077	0.090317157	0.61545516
ENST00000654898	9.659233004	-4.19628928	2.477569794	-1.693711834	0.090320055	0.61545516
ENST00000475934	12.65987261	0.762423455	0.450168412	1.6936405	0.090333617	0.615480593
ENST00000531477	67.74228438	1.796728663	1.060906816	1.693578207	0.090345462	0.615480593
ENST00000430046	535.2282096	-0.368424234	0.217545389	-1.693551106	0.090350616	0.615480593
ENST00000419716	67.64850513	-2.78429978	1.644177778	-1.693429882	0.090373671	0.615576718
ENST00000532094	68.16418028	3.155608077	1.863571562	1.693311994	0.090396096	0.615632211
ENST00000553777	5.682442131	-1.267232377	0.748456385	-1.693127886	0.090431127	0.615632211
ENST00000243878	923.7658447	0.430267554	0.254110124	1.693232628	0.090411196	0.615632211
ENST00000647037	6.32657223	-5.508860147	3.253702666	-1.693104968	0.090435489	0.615632211
ENST00000409407	324.6544761	1.351384009	0.798113139	1.693223609	0.090412912	0.615632211
ENST00000464463	37.88233056	1.178415259	0.695984746	1.693162482	0.090424544	0.615632211
ENST00000312006	652.6261785	0.558970775	0.330162252	1.693018421	0.090451961	0.615683444
ENST00000649102	24.91164444	-0.61468171	0.36315366	-1.692621547	0.090527527	0.615737646
ENST00000477982	32.21859138	0.800796814	0.47305934	1.69280415	0.090492752	0.615737646
ENST00000336735	3613.835579	-0.431226033	0.254765261	-1.692640632	0.090523892	0.615737646
ENST00000262306	401.6836671	0.707354108	0.417838086	1.692890456	0.09047632	0.615737646
ENST00000496655	66.78519705	0.971788771	0.574104707	1.69270302	0.09051201	0.615737646
ENST00000585115	5.705807169	-2.430311028	1.435707689	-1.692761727	0.09050083	0.615737646
ENST00000617339	42.37946823	5.220997123	3.084600589	1.692600702	0.090531497	0.615737646
ENST00000625938	178.0432784	-1.081589935	0.638962499	-1.692728347	0.090507187	0.615737646
ENST00000319106	6.392767967	-5.506541689	3.253698863	-1.692394386	0.090570802	0.615760269
ENST00000431593	66.3408447	1.042534589	0.616028337	1.692348431	0.090579559	0.615760269
ENST00000422782	28.24094893	-1.36484624	0.806444081	-1.692425144	0.090564942	0.615760269
ENST00000638262	32.30706664	4.457036703	2.633556634	1.692402072	0.090569338	0.615760269
ENST00000376717	372.9043393	0.893124906	0.527687148	1.692527305	0.090545478	0.615760269
ENST00000652377	8.910350352	-5.505654721	3.253448711	-1.692251887	0.090597957	0.615824514
ENST00000550184	1440.520883	-1.046275285	0.618298329	-1.692185204	0.090610667	0.61585008
ENST00000247140	71.48084017	0.858459098	0.507351108	1.692041438	0.090638073	0.615975521
ENST00000368836	256.3620424	0.714380144	0.422220546	1.69195969	0.09065366	0.616020618
ENST00000379018	26.6705237	2.182180837	1.289788631	1.691890271	0.090666897	0.616049746
ENST00000012134	59.12048584	-4.8597516	2.872592668	-1.691764953	0.090690798	0.616090496
ENST00000520799	6.216968575	1.350165633	0.798062389	1.691804615	0.090683233	0.616090496
ENST00000544879	53.96722059	2.40882728	1.424595521	1.690885058	0.090858758	0.616184219
ENST00000294117	79.21045693	0.869312698	0.514150115	1.690776045	0.090879584	0.616184219
ENST00000533655	1031.867975	-0.368436791	0.217899343	-1.69085774	0.090863976	0.616184219
ENST00000565465	26.98671873	1.866213589	1.103387127	1.691349793	0.090770015	0.616184219
ENST00000560179	27.81547203	0.878689	0.519701959	1.690755604	0.09088349	0.616184219
ENST00000465166	27.05986839	-0.606018583	0.358399147	-1.69090409	0.090855122	0.616184219
ENST00000293851	21.03322661	4.438684836	2.624261051	1.691403694	0.090759727	0.616184219
ENST00000423335	577.9560845	-0.776709451	0.459341406	-1.69091974	0.090852133	0.616184219
ENST00000423367	9.250643483	1.32442185	0.783184908	1.691071721	0.090823105	0.616184219
ENST00000216117	167.5702619	-1.020833511	0.603648792	-1.691105033	0.090816744	0.616184219
ENST00000485126	16.37311589	-1.735722616	1.026266387	-1.69129832	0.090779841	0.616184219
ENST00000507305	22.32629184	1.30869769	0.773795787	1.691270116	0.090785225	0.616184219
ENST00000514033	8.390556286	0.902708152	0.533665611	1.691523929	0.090736782	0.616184219
ENST00000220592	4230.413273	-0.424617329	0.251140363	-1.690757012	0.090883221	0.616184219
ENST00000472418	15.93852995	1.123565645	0.664386295	1.691133086	0.090811387	0.616184219
ENST00000659254	59.43670425	2.922760037	1.728671817	1.690754722	0.090883658	0.616184219
ENST00000451301	598.2643054	-0.739875612	0.437514188	-1.691089412	0.090819727	0.616184219
ENST00000372548	1004.339855	0.801293025	0.473835681	1.69107785	0.090821935	0.616184219
ENST00000562749	61.70994063	1.066992686	0.630987267	1.69098925	0.090838856	0.616184219
ENST00000460206	147.4682451	1.928205688	1.140125469	1.691222361	0.090794342	0.616184219
ENST00000372257	3917.690573	0.409574238	0.242278687	1.690508739	0.090930668	0.616330489
ENST00000525828	1075.313345	0.665366195	0.393587562	1.690516315	0.09092922	0.616330489
ENST00000492986	8.412500329	1.355760568	0.801987317	1.690501256	0.090932098	0.616330489
ENST00000427797	28.88511376	-0.679622574	0.402082745	-1.690255505	0.090979084	0.616588229
ENST00000409640	55.5198586	1.173771632	0.694459023	1.690195668	0.090990527	0.616605064
ENST00000264694	165.4916995	-2.034757388	1.203952462	-1.69006456	0.091015604	0.616714278
ENST00000422290	9.619969833	1.944325559	1.150481695	1.690009991	0.091026043	0.616724293
ENST00000440689	15.46004444	-0.990993423	0.586422263	-1.689897341	0.091047596	0.616797723
ENST00000396168	12.79063787	2.330418364	1.379154673	1.689744022	0.091076937	0.616797723
ENST00000556572	9.868338808	-1.345969746	0.796505302	-1.689844051	0.091057794	0.616797723
ENST00000463820	166.2257438	-1.681041085	0.994859344	-1.689727392	0.09108012	0.616797723
ENST00000593475	62.26948465	-5.332531364	3.155868395	-1.689719183	0.091081692	0.616797723
ENST00000656825	1927.279321	1.824640528	1.080024169	1.689444162	0.091134344	0.616824291
ENST00000495720	68.05112196	-1.205305965	0.713499495	-1.689287761	0.091164298	0.616824291
ENST00000647645	191.55821	4.214084318	2.494262119	1.689511414	0.091121466	0.616824291
ENST00000532829	2136.302742	5.277645712	3.12390277	1.689439813	0.091135177	0.616824291
ENST00000290510	2096.319193	-0.704344518	0.416958266	-1.689244645	0.091172557	0.616824291
ENST00000344087	35.2449867	-1.591345191	0.941896665	-1.68951144	0.091121461	0.616824291
ENST00000609087	38.03479078	0.633998897	0.375302636	1.689300411	0.091161875	0.616824291
ENST00000429427	7.213582251	1.54259372	0.91310571	1.68939226	0.091144283	0.616824291
ENST00000513190	141.9738187	0.995587068	0.589373082	1.689230639	0.09117524	0.616824291
ENST00000389737	393.3798854	-0.636847725	0.376939826	-1.689520928	0.091119645	0.616824291
ENST00000504011	21.84301196	-2.555638565	1.513084207	-1.689026	0.091214447	0.617027039
ENST00000374484	66.23782125	0.64998675	0.384839668	1.688980644	0.091223139	0.617027039
ENST00000381519	226.8099967	1.259590561	0.745914117	1.688653603	0.091285832	0.617241795
ENST00000525158	91.88993807	-0.532302263	0.315231258	-1.68860876	0.091294431	0.617241795
ENST00000643543	36.57398851	4.907405797	2.906232	1.688580195	0.091299909	0.617241795
ENST00000399091	6.674383963	-1.988505417	1.177593601	-1.688617716	0.091292713	0.617241795
ENST00000531821	224.582879	0.721472179	0.427288079	1.688491244	0.091316968	0.617241795
ENST00000394481	32.74873887	4.692396552	2.77912999	1.688440832	0.091326638	0.617241795
ENST00000258770	2093.422915	-0.51135654	0.302801204	-1.688753325	0.091266712	0.617241795
ENST00000449175	242.5608462	0.905579161	0.536338693	1.688446448	0.091325561	0.617241795
ENST00000379846	8.747967987	-2.419185956	1.433036983	-1.68815319	0.091381826	0.617530465
ENST00000329197	193.6130181	0.955535667	0.566046072	1.688088149	0.091394309	0.617530465
ENST00000637114	139.5304651	1.730871617	1.025350531	1.688077945	0.091396267	0.617530465
ENST00000301396	141.6830355	2.510679428	1.48741644	1.687946536	0.091421492	0.617640264
ENST00000379179	71.35370738	0.410862207	0.243433442	1.687780462	0.09145338	0.617672439
ENST00000585579	8.693070022	1.134155319	0.671964639	1.687819943	0.091445798	0.617672439
ENST00000491299	11.24037452	1.685463575	0.998654294	1.687734771	0.091462154	0.617672439
ENST00000613593	54.31904654	-1.276089278	0.756038279	-1.687863318	0.09143747	0.617672439
ENST00000370610	99.73949024	-5.218822601	3.092377299	-1.687640963	0.091480171	0.617673481
ENST00000252486	10389.73282	-1.176987007	0.697431787	-1.687601611	0.09148773	0.617673481
ENST00000471714	19.96628162	-1.179959094	0.699196159	-1.687593787	0.091489233	0.617673481
ENST00000606498	46.66252322	4.969610678	2.944967581	1.687492491	0.091508693	0.617704318
ENST00000652133	16.68810396	3.370352583	1.997584837	1.68721374	0.09156226	0.617704318
ENST00000568495	13.9913311	2.355974737	1.396355606	1.687231195	0.091558905	0.617704318
ENST00000272238	107.8505921	1.136004734	0.673199282	1.687471694	0.091512688	0.617704318
ENST00000666480	29.87844853	1.233652697	0.73111433	1.687359483	0.09153425	0.617704318
ENST00000614064	107.3549754	0.906751645	0.537414689	1.687247601	0.091555752	0.617704318
ENST00000020945	1229.065647	-1.577993462	0.935172443	-1.687382337	0.091529858	0.617704318
ENST00000669823	38.33104755	1.543003106	0.914536771	1.687196354	0.091565602	0.617704318
ENST00000570587	10.36459762	1.81094986	1.073576735	1.686837839	0.091634537	0.617824853
ENST00000492638	9.005645693	-1.435492541	0.850987014	-1.686855988	0.091631047	0.617824853
ENST00000660182	6.224530742	-5.488674139	3.253767929	-1.686867121	0.091628906	0.617824853
ENST00000477127	138.2814956	-1.173072077	0.695356361	-1.687008478	0.091601722	0.617824853
ENST00000443855	30.48738355	-0.911229851	0.540210476	-1.686805221	0.091640811	0.617824853
ENST00000381322	5.700665249	-1.629499267	0.966043298	-1.686776639	0.091646309	0.617824853
ENST00000541342	6.224530742	-5.488674139	3.253767929	-1.686867121	0.091628906	0.617824853
ENST00000347067	159.6504694	0.735316132	0.435944851	1.686718241	0.091657543	0.617840066
ENST00000469067	29.23034721	-0.773232099	0.458437062	-1.686670131	0.091666799	0.617841943
ENST00000532317	1721.906473	-1.15092527	0.682453402	-1.686452536	0.09170867	0.617903234
ENST00000380473	10.35377839	1.716957327	1.018084786	1.686458094	0.0917076	0.617903234
ENST00000486494	12.3709546	0.92216682	0.54678512	1.686525084	0.091694708	0.617903234
ENST00000651031	6.804309335	-0.991709735	0.588050533	-1.686436248	0.091711805	0.617903234
ENST00000549098	1050.750064	0.976600586	0.579124163	1.686340595	0.091730216	0.6179063
ENST00000568535	24.71755832	0.649461784	0.385123929	1.686370893	0.091724384	0.6179063
ENST00000434410	587.3406159	0.583575175	0.346088544	1.686201945	0.091756909	0.617965141
ENST00000499044	222.1385756	1.871623007	1.109943824	1.686232192	0.091751086	0.617965141
ENST00000366578	6.27008822	-5.486278825	3.253767123	-1.686131373	0.091770499	0.617996186
ENST00000343998	6.798648669	3.11034935	1.844723293	1.686079078	0.091780569	0.618003533
ENST00000487177	277.321953	-0.565318083	0.335387887	-1.685564996	0.091879616	0.618005961
ENST00000474295	547.3800935	-0.72185317	0.428161051	-1.685938431	0.091807659	0.618005961
ENST00000555740	109.5764397	1.953354241	1.158713087	1.685796306	0.09183504	0.618005961
ENST00000578122	6.28254783	-5.485009225	3.253768453	-1.68574049	0.091845794	0.618005961
ENST00000591510	6.28254783	-5.485009225	3.253768453	-1.68574049	0.091845794	0.618005961
ENST00000645072	7.49912376	-1.283834606	0.761610007	-1.685685055	0.091856477	0.618005961
ENST00000409876	5.713341142	-5.475261631	3.248204978	-1.685626883	0.091867688	0.618005961
ENST00000469060	5.781271572	-5.484745595	3.253855221	-1.685614517	0.091870071	0.618005961
ENST00000296277	418.5230649	0.672641231	0.398955239	1.686006761	0.091794497	0.618005961
ENST00000427545	84.22486956	-1.260563578	0.747844785	-1.685595196	0.091873795	0.618005961
ENST00000498373	5.966408725	1.130283899	0.670566969	1.685564531	0.091879706	0.618005961
ENST00000590834	21.42223366	-2.455816448	1.45710577	-1.685407125	0.09191005	0.618130138
ENST00000533455	456.785285	1.779650211	1.055936862	1.685375589	0.09191613	0.618130138
ENST00000571133	8230.356087	-0.222659579	0.132122154	-1.685255438	0.091939299	0.61822554
ENST00000661292	8.40207103	1.038014038	0.615963173	1.685188472	0.091952214	0.618251979
ENST00000229030	640.9187543	-5.176936953	3.07249998	-1.684926603	0.092002733	0.618289631
ENST00000219481	391.8218246	0.471988064	0.28009684	1.685088858	0.091971429	0.618289631
ENST00000373614	13.04144648	2.424406661	1.438854608	1.684955969	0.091997067	0.618289631
ENST00000282507	232.7500703	-0.83439709	0.495195138	-1.684986433	0.091991189	0.618289631
ENST00000361672	18.1782651	3.049341569	1.809678644	1.685018265	0.091985048	0.618289631
ENST00000392403	1587.603412	-0.520611316	0.309010152	-1.684770911	0.092032779	0.618431162
ENST00000623787	5.807432436	2.290555149	1.359688802	1.684617205	0.09206245	0.61855603
ENST00000588408	28.35323254	1.090835504	0.647540937	1.684581532	0.092069337	0.61855603
ENST00000361128	64.78496379	-4.016978636	2.384825158	-1.684391253	0.09210608	0.618742485
ENST00000342274	237.6766826	-1.573309035	0.934285572	-1.683970172	0.092187434	0.619228551
ENST00000372638	399.7312147	0.493925855	0.293370754	1.683623363	0.092254481	0.619255839
ENST00000428099	56.61713905	-3.32057122	1.971973929	-1.683881907	0.092204494	0.619255839
ENST00000621657	14.53545782	2.006665387	1.191785919	1.683746514	0.092230668	0.619255839
ENST00000436170	5.705018969	4.456425897	2.646637488	1.683806686	0.092219035	0.619255839
ENST00000374114	7795.986193	0.318372785	0.189092338	1.683689502	0.092241691	0.619255839
ENST00000216271	179.6857127	1.268877341	0.75363908	1.683667123	0.092246019	0.619255839
ENST00000440514	21.52613372	0.606624244	0.360280984	1.683753154	0.092229384	0.619255839
ENST00000372263	221.1082836	-1.572881182	0.934374752	-1.683351545	0.092307058	0.619263512
ENST00000532852	25.40253091	0.937872417	0.55716469	1.683294783	0.09231804	0.619263512
ENST00000441174	618.3561892	-0.600564937	0.356795224	-1.683220223	0.092332467	0.619263512
ENST00000251250	241.0322048	4.209541747	2.501263083	1.682966408	0.092381594	0.619263512
ENST00000267845	93.33438232	2.482164175	1.474571081	1.683312664	0.09231458	0.619263512
ENST00000564399	9.854471342	1.03207111	0.613234252	1.682996517	0.092375766	0.619263512
ENST00000593209	7.232077203	-5.453596927	3.240224585	-1.683092262	0.092357232	0.619263512
ENST00000601011	390.2725082	-1.641458248	0.975083748	-1.683402324	0.092297234	0.619263512
ENST00000331243	129.6713396	2.533507831	1.50522181	1.683145842	0.092346862	0.619263512
ENST00000483222	10.5180257	-2.295531093	1.36381625	-1.68316743	0.092342684	0.619263512
ENST00000367339	342.6740659	0.559613063	0.332452663	1.683286454	0.092319652	0.619263512
ENST00000670978	27.07431264	0.910594608	0.541052323	1.683006558	0.092373822	0.619263512
ENST00000517465	26.99632528	1.644030457	0.97660071	1.683421321	0.092293559	0.619263512
ENST00000487406	8.370495286	-1.396306261	0.829454451	-1.683403181	0.092297068	0.619263512
ENST00000530188	164.7520695	0.627415259	0.372833553	1.682829389	0.092408124	0.61938102
ENST00000518137	89.71955069	1.043676506	0.620234421	1.682712973	0.092430669	0.619471802
ENST00000559327	307.8385863	1.745233442	1.037276675	1.682514882	0.092469042	0.619607002
ENST00000322945	1355.831934	1.330136526	0.790599077	1.682441285	0.092483301	0.619607002
ENST00000326270	853.7982249	0.839431718	0.498942146	1.682422952	0.092486854	0.619607002
ENST00000452647	18.73146721	0.626206442	0.372192508	1.682479978	0.092475804	0.619607002
ENST00000654313	8.66284062	-5.473400337	3.253546862	-1.68228723	0.092513156	0.619722888
ENST00000529080	43.69592245	0.841243322	0.500100379	1.682148938	0.092539963	0.619842127
ENST00000636531	115.8443733	0.692780373	0.411891424	1.68194901	0.092578728	0.619961678
ENST00000458387	41.62016023	2.172423553	1.291576441	1.68199379	0.092570044	0.619961678
ENST00000401642	488.5728093	-0.300461736	0.178657173	-1.681778189	0.09261186	0.619961678
ENST00000379388	1146.964347	-0.599107237	0.35622869	-1.681805127	0.092606634	0.619961678
ENST00000672860	665.8275772	-0.991992771	0.589801148	-1.681910548	0.092586187	0.619961678
ENST00000355238	8497.88655	-0.213692132	0.127057205	-1.681857643	0.092596448	0.619961678
ENST00000539960	7.848994331	-1.316608771	0.782926461	-1.681650624	0.092636608	0.619963161
ENST00000394943	117.0462575	-2.421682163	1.440034132	-1.681683863	0.092630159	0.619963161
ENST00000392527	6.755265033	-1.72890779	1.028109525	-1.681637752	0.092639105	0.619963161
ENST00000383699	181.1405979	-0.496728648	0.295410046	-1.68148868	0.092668033	0.620006945
ENST00000504116	13.65634441	-1.083584731	0.644459911	-1.681384229	0.092688307	0.620006945
ENST00000492899	15.30308409	0.824612175	0.490420989	1.681437362	0.092677994	0.620006945
ENST00000495184	34.10354386	3.332424891	1.981967703	1.681371945	0.092690691	0.620006945
ENST00000644295	20.40398139	-5.387515409	3.204198796	-1.681392371	0.092686726	0.620006945
ENST00000427302	8.930894152	1.957444057	1.164363678	1.681127723	0.092738109	0.620022815
ENST00000357495	553.2224014	0.310749763	0.1848446	1.681140612	0.092735606	0.620022815
ENST00000576930	268.8757187	-1.324263741	0.787670357	-1.681241054	0.092716102	0.620022815
ENST00000383677	127.600966	0.707281639	0.420681325	1.681276531	0.092709214	0.620022815
ENST00000470487	2755.295065	-0.486571526	0.289431623	-1.681127726	0.092738108	0.620022815
ENST00000593284	69.04986997	0.451767624	0.268747838	1.681009335	0.092761101	0.620116297
ENST00000649806	27.67283291	0.889830123	0.52939886	1.680831205	0.092795706	0.620287378
ENST00000463964	6.122489254	-5.468154725	3.25383537	-1.680525934	0.092855033	0.620325372
ENST00000555702	13.91980587	2.055191133	1.222933292	1.680542304	0.092851851	0.620325372
ENST00000638012	6.122489254	-5.468154725	3.25383537	-1.680525934	0.092855033	0.620325372
ENST00000509801	19.71357063	0.830983692	0.494504197	1.680438096	0.092872109	0.620325372
ENST00000381150	937.450906	0.585154383	0.348183762	1.680590674	0.092842449	0.620325372
ENST00000420250	56.22540017	5.252968802	3.125868389	1.680483036	0.092863372	0.620325372
ENST00000493710	37.86543814	0.846136729	0.503442105	1.680703145	0.092820589	0.620325372
ENST00000453861	7.541402316	3.714984412	2.210733138	1.680430961	0.092873496	0.620325372
ENST00000344870	69.95321896	0.873598418	0.519888748	1.680356462	0.092887982	0.620361918
ENST00000367806	345.5646426	0.820168983	0.48812239	1.68025274	0.092908152	0.620433668
ENST00000490950	7.846186239	2.583996838	1.537944909	1.680162158	0.09292577	0.620433668
ENST00000609740	347.1055289	0.297967978	0.177340583	1.680201865	0.092918047	0.620433668
ENST00000472948	10.63782816	1.140821595	0.679037784	1.680056134	0.092946395	0.620458795
ENST00000422354	10.2566021	4.019163296	2.392287728	1.680050125	0.092947564	0.620458795
ENST00000489043	10.32238	1.542799822	0.918357806	1.679955038	0.092966064	0.620522106
ENST00000442697	1587.47121	-0.4513964	0.26872754	-1.679754891	0.093005015	0.620721893
ENST00000643437	298.3848535	1.117227172	0.665166095	1.679621347	0.093031012	0.620835189
ENST00000278071	85.50412498	5.186192442	3.087901906	1.679519816	0.09305078	0.620906907
ENST00000367126	15.18510289	2.195652486	1.3075337	1.679232042	0.09310683	0.621040059
ENST00000413507	246.2992505	-0.793189567	0.472351758	-1.679234921	0.093106269	0.621040059
ENST00000513307	47.0690676	0.900220375	0.536089188	1.679236209	0.093106018	0.621040059
ENST00000542398	1711.059517	0.606502836	0.361163295	1.679303641	0.093092882	0.621040059
ENST00000539935	117.2134132	0.874591466	0.52087036	1.679096246	0.093133288	0.621096149
ENST00000313733	1071.479311	-0.862189374	0.513475444	-1.679124842	0.093127716	0.621096149
ENST00000375667	83.16181652	1.419354045	0.845370715	1.678972337	0.093157435	0.621196993
ENST00000241052	763.3424774	-0.520832025	0.310277939	-1.678598312	0.093230356	0.621261888
ENST00000532623	5.679845755	-5.462319196	3.253930569	-1.67868339	0.093213765	0.621261888
ENST00000498103	49.81550085	0.829580266	0.494152173	1.678795141	0.093191976	0.621261888
ENST00000396026	93.01697669	3.124641787	1.861297534	1.678743849	0.093201976	0.621261888
ENST00000413823	7.225085329	4.969121145	2.960116754	1.678690929	0.093212295	0.621261888
ENST00000497293	13.52025551	-1.341924524	0.799323602	-1.678825098	0.093186136	0.621261888
ENST00000509437	662.3702139	0.416838453	0.248323328	1.678611739	0.093227737	0.621261888
ENST00000369144	16951.7464	-0.459653759	0.273880832	-1.678298385	0.093288863	0.621317188
ENST00000560959	498.8430815	-1.094758858	0.652307809	-1.678285685	0.093291341	0.621317188
ENST00000570527	39.50085772	2.099109432	1.250604221	1.67847621	0.093254171	0.621317188
ENST00000617718	6.543331935	-5.444913358	3.244345114	-1.678278102	0.093292821	0.621317188
ENST00000453061	958.0595062	-0.344331359	0.205158042	-1.678371251	0.093274646	0.621317188
ENST00000610058	71.9730475	1.122283859	0.668665129	1.678394477	0.093270115	0.621317188
ENST00000652580	23.04457962	3.16346537	1.885060863	1.67817678	0.093312593	0.621328619
ENST00000419999	10.76693725	1.166124159	0.694859505	1.678215741	0.09330499	0.621328619
ENST00000550880	45.10458361	2.393881162	1.426573943	1.678063148	0.093334772	0.621356066
ENST00000606696	8.354305594	1.859308793	1.107978313	1.678109374	0.093325749	0.621356066
ENST00000374076	203.7950713	-1.155666188	0.688754953	-1.677906175	0.093365417	0.62149996
ENST00000328916	162.3374309	-2.163243145	1.289462866	-1.677631208	0.093419116	0.621775973
ENST00000542550	6.227256384	-1.893147753	1.128578206	-1.677462619	0.093452053	0.621775973
ENST00000668666	104.0057137	-1.238621574	0.738378592	-1.677488469	0.093447002	0.621775973
ENST00000660197	25.57029527	1.035206525	0.617095731	1.677546081	0.093435746	0.621775973
ENST00000504115	26.76347723	-1.846723663	1.100857941	-1.677531309	0.093438632	0.621775973
ENST00000617191	12.70157458	-1.006850367	0.600328912	-1.677164544	0.09351031	0.622039966
ENST00000392842	1136.02199	1.95165741	1.16372721	1.677074656	0.093527884	0.622039966
ENST00000451037	173.4694056	-2.756413318	1.643554505	-1.677104903	0.09352197	0.622039966
ENST00000514985	675.5213746	-1.754188951	1.045900047	-1.677205155	0.093502371	0.622039966
ENST00000387392	2134.099865	0.515378925	0.307320601	1.67700741	0.093541033	0.622067301
ENST00000344893	125.7214554	0.640304264	0.381866869	1.676773544	0.093586773	0.622131023
ENST00000338745	1177.422653	-0.42170883	0.251489269	-1.676846219	0.093572557	0.622131023
ENST00000502833	8.91898598	3.076105027	1.834535246	1.676776193	0.093586255	0.622131023
ENST00000357277	31.28182069	1.075870265	0.641589464	1.676882687	0.093565424	0.622131023
ENST00000464126	11.70128463	1.849688553	1.103186278	1.676678355	0.093605396	0.622194721
ENST00000457335	8.38110108	2.622661107	1.564416924	1.676446391	0.093650788	0.622436332
ENST00000439943	23.98795885	2.17006547	1.294521996	1.676344996	0.093670636	0.62245713
ENST00000492349	75.22359751	-0.844954301	0.504047694	-1.676337996	0.093672006	0.62245713
ENST00000517424	16.23571663	-1.63005766	0.97257209	-1.676027594	0.093732788	0.622800894
ENST00000358769	75.4203579	1.336244494	0.797324683	1.675910107	0.093755802	0.622893672
ENST00000525684	25.72050437	0.878282662	0.524167393	1.675576684	0.093821139	0.623095486
ENST00000585313	30.32869195	-1.791980504	1.069422291	-1.675652845	0.093806211	0.623095486
ENST00000480562	13.92037285	1.39255082	0.831067797	1.675616388	0.093813357	0.623095486
ENST00000450251	556.926692	-0.754958149	0.450567878	-1.675570289	0.093822393	0.623095486
ENST00000442173	108.0479556	-3.714841013	2.217273301	-1.675409618	0.093853891	0.623136386
ENST00000555238	368.1373256	1.395277571	0.832825451	1.675354145	0.093864768	0.623136386
ENST00000573447	54.6856107	2.643603511	1.577895501	1.675398345	0.093856101	0.623136386
ENST00000308748	37.09342158	-1.399657353	0.83537352	-1.675486856	0.093838748	0.623136386
ENST00000608264	10.56468762	1.311724735	0.782998517	1.675258263	0.093883571	0.623201098
ENST00000463745	336.0171357	-0.336793568	0.201045612	-1.675209744	0.093893086	0.623204155
ENST00000477536	92.90076909	-1.430538616	0.85400681	-1.675090408	0.093916495	0.623299413
ENST00000590292	49.98712515	0.851079254	0.508141829	1.674885248	0.093956749	0.623349367
ENST00000437418	6.219610554	1.785920585	1.066277828	1.674911115	0.093951673	0.623349367
ENST00000432473	119.8494301	0.898603611	0.536537024	1.674821251	0.093969308	0.623349367
ENST00000618155	14.58338753	-3.249351485	1.939966525	-1.674952347	0.093943582	0.623349367
ENST00000642752	328.3712045	2.695383989	1.60934188	1.674836169	0.09396638	0.623349367
ENST00000368457	4016.461535	0.368676804	0.220254858	1.673864577	0.094157217	0.623367778
ENST00000490278	7.098929622	0.988741493	0.590497684	1.674420609	0.094047965	0.623367778
ENST00000472011	43.44571943	-1.636816376	0.97751555	-1.674465819	0.094039087	0.623367778
ENST00000374726	245.6533611	0.752570808	0.44947655	1.674327189	0.094066314	0.623367778
ENST00000529857	11.471116	1.362236902	0.813765632	1.673991685	0.094132233	0.623367778
ENST00000526186	11.53661368	-1.288508029	0.769659428	-1.674127519	0.09410554	0.623367778
ENST00000541644	7.690221037	-5.448933104	3.253699016	-1.67468874	0.093995318	0.623367778
ENST00000535979	804.5953974	0.416779582	0.249009729	1.673748187	0.094180099	0.623367778
ENST00000669930	6.020447767	-5.447290171	3.253905101	-1.674077763	0.094115317	0.623367778
ENST00000301336	41.42605322	0.946968849	0.565795529	1.673694471	0.094190661	0.623367778
ENST00000572595	387.286131	0.860794159	0.514320108	1.673654494	0.094198522	0.623367778
ENST00000258098	206.1809613	-2.163603897	1.29260713	-1.673829462	0.09416412	0.623367778
ENST00000339464	3257.229006	2.289474378	1.367586286	1.674098666	0.09411121	0.623367778
ENST00000489616	6.190566859	2.787848657	1.665110486	1.674272476	0.094077061	0.623367778
ENST00000325123	14.8417523	4.704896073	2.809589013	1.674585162	0.094015652	0.623367778
ENST00000631253	216.8228433	1.00664663	0.601452837	1.673691713	0.094191203	0.623367778
ENST00000669100	6.610221993	-1.435318445	0.85736489	-1.674104528	0.094110058	0.623367778
ENST00000520747	98.5024089	1.176380292	0.702703857	1.674076895	0.094115488	0.623367778
ENST00000374214	9.877078314	-0.926655765	0.553324942	-1.674704491	0.093992226	0.623367778
ENST00000612941	2820.811908	0.551323862	0.329388269	1.67378111	0.094173626	0.623367778
ENST00000484974	6.279068517	1.241086346	0.741420051	1.673931456	0.094144071	0.623367778
ENST00000462322	97.33863305	1.132668855	0.676720166	1.673762526	0.09417728	0.623367778
ENST00000628899	103.1112701	5.243285517	3.132480988	1.673844323	0.094161199	0.623367778
ENST00000373316	15003.04106	-0.564330502	0.337045602	-1.674344653	0.094062883	0.623367778
ENST00000539310	370.7373742	-3.146694143	1.879351013	-1.674351476	0.094061543	0.623367778
ENST00000598112	139.9651702	0.625850039	0.373973284	1.673515374	0.094225883	0.62343342
ENST00000374116	369.7249078	1.393575328	0.832725059	1.673511938	0.094226558	0.62343342
ENST00000379535	33.30065383	1.805011087	1.078709737	1.673305641	0.094267142	0.623545311
ENST00000414294	196.9739778	-1.094030873	0.653821096	-1.673287814	0.09427065	0.623545311
ENST00000437633	602.3384532	-0.658379111	0.393462481	-1.673295786	0.094269082	0.623545311
ENST00000540925	6.484884239	-1.228584882	0.734255503	-1.673238915	0.094280272	0.623549027
ENST00000542454	6.674674419	1.813824004	1.084060314	1.673176281	0.094292598	0.623570624
ENST00000376758	99.95218489	1.072320428	0.640917469	1.6731022	0.094307179	0.623607124
ENST00000401096	5.727800219	-1.551800478	0.927689734	-1.672758059	0.094374935	0.623628252
ENST00000475969	6.062107555	-5.440787173	3.253915224	-1.67207404	0.094509723	0.623628252
ENST00000441724	10.10500698	-4.342096951	2.595859503	-1.672701063	0.09438616	0.623628252
ENST00000530999	18.10873326	1.824100104	1.090573519	1.672606268	0.094404832	0.623628252
ENST00000531722	5.729159497	5.344642025	3.194603567	1.673021993	0.094322967	0.623628252
ENST00000379214	1583.781866	-0.894597919	0.534991994	-1.672170668	0.094490673	0.623628252
ENST00000428830	543.9356623	0.505421382	0.302248793	1.672203145	0.09448427	0.623628252
ENST00000656451	26.31985841	1.227475616	0.734045359	1.672206767	0.094483557	0.623628252
ENST00000578800	8.116859846	-0.988942338	0.591266764	-1.672582323	0.094409549	0.623628252
ENST00000589049	305.0213084	0.489353644	0.292571694	1.672593946	0.09440726	0.623628252
ENST00000664444	6.045808188	-1.432658978	0.856806607	-1.672091423	0.094506296	0.623628252
ENST00000616524	94.69540563	0.781329279	0.467160054	1.672508754	0.094424043	0.623628252
ENST00000672858	56.50428641	-2.119728219	1.267477406	-1.672399215	0.094445627	0.623628252
ENST00000507260	22.24308899	-2.482622664	1.484339559	-1.672543623	0.094417173	0.623628252
ENST00000620197	883.9794442	1.958908524	1.171372869	1.672318504	0.094461533	0.623628252
ENST00000460265	906.9277575	0.786996722	0.470610982	1.672287201	0.094467702	0.623628252
ENST00000522006	5.991752992	-5.441091043	3.253926823	-1.672161465	0.094492487	0.623628252
ENST00000636227	56.46303678	1.425471471	0.852140671	1.672812388	0.094364235	0.623628252
ENST00000636308	90.81588836	-0.684026745	0.408989073	-1.672481711	0.094429371	0.623628252
ENST00000659561	6.05558273	2.03677564	1.217535443	1.672867638	0.094353356	0.623628252
ENST00000428502	6.062107555	-5.440787173	3.253915224	-1.67207404	0.094509723	0.623628252
ENST00000396133	27.51570621	-3.042947576	1.818981435	-1.67288545	0.094349849	0.623628252
ENST00000324262	4614.503763	-0.460923441	0.275695083	-1.67185949	0.094552033	0.623847622
ENST00000312210	32.17061989	-4.966903929	2.97115335	-1.671709045	0.09458171	0.623868241
ENST00000370168	60.54273455	0.851345672	0.509303884	1.671586844	0.094605821	0.623868241
ENST00000609261	229.2463064	0.782563724	0.468255705	1.671231586	0.094675944	0.623868241
ENST00000573360	10.51238254	4.152329563	2.484161329	1.671521698	0.094618677	0.623868241
ENST00000311048	2123.195675	-0.354539077	0.212155409	-1.6711291	0.094696181	0.623868241
ENST00000589397	49.79242581	0.833806511	0.498938546	1.671160743	0.094689932	0.623868241
ENST00000588815	79.01454994	5.170982629	3.093879905	1.671358549	0.094650878	0.623868241
ENST00000591585	43.6988686	1.578028147	0.94416826	1.671342083	0.094654129	0.623868241
ENST00000452582	47.22704116	0.90046788	0.538658017	1.671687513	0.094585958	0.623868241
ENST00000381151	4084.774701	-0.629852115	0.376831677	-1.67144153	0.094634499	0.623868241
ENST00000329492	1643.546742	0.585304085	0.350153984	1.671561974	0.094610728	0.623868241
ENST00000263966	2546.034161	-0.246906989	0.147697615	-1.671705997	0.094582311	0.623868241
ENST00000280551	2027.130588	-0.846169909	0.506348321	-1.67112218	0.094697547	0.623868241
ENST00000526429	77.98461734	1.10934422	0.663819574	1.671153222	0.094691417	0.623868241
ENST00000381017	182.585886	1.4360164	0.859319527	1.671108773	0.094700195	0.623868241
ENST00000485483	23.52159729	-1.458922678	0.872786728	-1.671568358	0.094609469	0.623868241
ENST00000483260	94.85201342	1.346232107	0.805902374	1.670465493	0.094827301	0.623869548
ENST00000367352	10.02966203	5.333335858	3.192331712	1.670670951	0.09478669	0.623869548
ENST00000366988	594.4615267	0.651871263	0.390142848	1.670852784	0.09475076	0.623869548
ENST00000446767	97.91963282	2.500870318	1.496995298	1.670593302	0.094802036	0.623869548
ENST00000381280	1141.409356	1.998477779	1.196278019	1.670579705	0.094804724	0.623869548
ENST00000435506	215.5686097	1.00914579	0.603941889	1.670931937	0.094735122	0.623869548
ENST00000592078	34.40651453	-0.839299129	0.502335125	-1.670795227	0.094762132	0.623869548
ENST00000593074	35.48730394	1.506469021	0.901560816	1.670956628	0.094730245	0.623869548
ENST00000406245	13.11422302	1.080568474	0.646747632	1.670772988	0.094766526	0.623869548
ENST00000515114	30.39376252	0.853836743	0.511036184	1.670795083	0.09476216	0.623869548
ENST00000646714	8.779503167	-1.886351216	1.129217079	-1.670494763	0.094821515	0.623869548
ENST00000376483	290.8846768	0.975597062	0.58402524	1.670470718	0.094826268	0.623869548
ENST00000669824	289.6331788	4.386750491	2.625811159	1.670626799	0.094795416	0.623869548
ENST00000432946	14.49757616	-1.079426552	0.64596035	-1.671041501	0.094713481	0.623869548
ENST00000470027	14.74302034	1.436848502	0.860398096	1.669981034	0.094923116	0.623899503
ENST00000537659	10.67293178	1.537689751	0.920809522	1.669932504	0.094932718	0.623899503
ENST00000524913	48.65383444	0.642028817	0.384500162	1.669775154	0.094963858	0.623899503
ENST00000470782	29.30184441	5.18848413	3.106306195	1.670306726	0.094858693	0.623899503
ENST00000248054	2286.064679	-0.541252859	0.324040837	-1.670322985	0.094855478	0.623899503
ENST00000611423	41.64028817	0.675705006	0.404659248	1.66981234	0.094956498	0.623899503
ENST00000493829	164.4984936	1.234575865	0.739136495	1.670294828	0.094861046	0.623899503
ENST00000404405	40.84737719	-1.643241913	0.983992976	-1.669973214	0.094924663	0.623899503
ENST00000371754	80.14972657	-1.127963783	0.675404524	-1.6700566	0.094908166	0.623899503
ENST00000478389	405.3666753	0.441642553	0.264435846	1.67013119	0.09489341	0.623899503
ENST00000324300	89.38410313	-1.173025385	0.702494039	-1.669801194	0.094958704	0.623899503
ENST00000505831	143.0953656	-0.665014791	0.398270862	-1.669755069	0.094967833	0.623899503
ENST00000510291	126.3123559	-0.936741306	0.560870833	-1.670155141	0.094888673	0.623899503
ENST00000517609	18.49437855	2.362731805	1.414923703	1.669865166	0.094946044	0.623899503
ENST00000418819	170.4484712	-0.445138544	0.266534828	-1.670095225	0.094900525	0.623899503
ENST00000449373	121.0211137	0.644185969	0.385973243	1.668991259	0.095119112	0.623977561
ENST00000607448	37.48337227	-0.830015854	0.497173259	-1.669470026	0.095024266	0.623977561
ENST00000534742	13.76932384	-1.864837602	1.117174844	-1.669244176	0.095068998	0.623977561
ENST00000554643	14.50009938	-3.996011906	2.393463637	-1.66955196	0.095008042	0.623977561
ENST00000562583	162.1381006	0.745549571	0.446730108	1.668903789	0.095136449	0.623977561
ENST00000405489	954.9995658	0.89233428	0.534675368	1.668927229	0.095131802	0.623977561
ENST00000482738	12.31258199	1.375160119	0.824051313	1.66877972	0.095161043	0.623977561
ENST00000356455	6193.342499	0.431814852	0.258734178	1.668951718	0.095126949	0.623977561
ENST00000372230	618.2225405	0.989921949	0.59312168	1.669003143	0.095116757	0.623977561
ENST00000296444	925.510826	-1.180439684	0.707353568	-1.66881138	0.095154767	0.623977561
ENST00000422619	5.803629623	-1.440578837	0.863006437	-1.669256189	0.095066619	0.623977561
ENST00000475381	180.7385739	-0.719912166	0.431368815	-1.668901741	0.095136855	0.623977561
ENST00000665095	7.195807051	2.513315047	1.506050909	1.66881148	0.095154747	0.623977561
ENST00000485392	10.44089432	1.494944899	0.895469259	1.669454182	0.095027403	0.623977561
ENST00000421378	15.79842083	2.419523283	1.449840054	1.668820831	0.095152893	0.623977561
ENST00000478916	19.94575788	2.801908689	1.678443645	1.669349279	0.095048179	0.623977561
ENST00000507747	6.993725409	1.234921991	0.739836231	1.669182909	0.095081136	0.623977561
ENST00000517865	33.83319448	-1.802688222	1.079750058	-1.66954214	0.095009986	0.623977561
ENST00000553851	1369.469398	0.462844759	0.277216492	1.669614803	0.0949956	0.623977561
ENST00000639161	141.3934052	0.702922078	0.421069896	1.669371485	0.095043781	0.623977561
ENST00000302085	1410.620961	0.393654735	0.235916862	1.668616354	0.095193436	0.624130496
ENST00000573860	7.689434576	-3.091900153	1.853174422	-1.668434507	0.095229503	0.624307495
ENST00000601106	15.27327931	-0.97345987	0.583513054	-1.668274365	0.095261274	0.6244563
ENST00000460612	33.95739659	1.532742442	0.918875428	1.668063369	0.095303148	0.62467129
ENST00000552292	351.8270292	1.137263718	0.681825753	1.667968265	0.095322027	0.624679142
ENST00000547839	7.401352912	-5.412658424	3.245088059	-1.667954251	0.095324809	0.624679142
ENST00000290858	2062.034748	0.454779197	0.272677396	1.66782874	0.095349729	0.624679142
ENST00000455106	131.1204946	2.074041965	1.243545932	1.667845081	0.095346484	0.624679142
ENST00000483997	20.8278079	0.713032401	0.427498128	1.667919352	0.095331738	0.624679142
ENST00000639916	339.494009	1.85907326	1.114802504	1.667625659	0.095390061	0.624883894
ENST00000309052	8.236733605	-5.423803106	3.252532557	-1.667563049	0.095402499	0.624903689
ENST00000635664	5.918406279	-5.426068983	3.253977239	-1.667519034	0.095411243	0.624903689
ENST00000531485	128.9646703	2.76603117	1.659078223	1.667209618	0.095472731	0.625028951
ENST00000352035	10886.37608	-0.394126807	0.236397782	-1.667218714	0.095470923	0.625028951
ENST00000413590	16.58515051	-0.919993285	0.551866641	-1.667057251	0.095503021	0.625028951
ENST00000382349	8.26342398	-4.04854586	2.428518124	-1.667084886	0.095497527	0.625028951
ENST00000658375	28.07795543	1.40086904	0.840321415	1.667063359	0.095501807	0.625028951
ENST00000297347	613.9970551	0.517376266	0.310341078	1.667121444	0.095490259	0.625028951
ENST00000427067	1313.282293	-0.939606293	0.563537207	-1.667336747	0.095447464	0.625028951
ENST00000378842	239.4207655	0.421996929	0.253102805	1.667294555	0.095455849	0.625028951
ENST00000654834	30.0492389	-1.516959679	0.910029198	-1.666935174	0.095527296	0.625051566
ENST00000305264	3781.644049	0.413182973	0.247874656	1.666902855	0.095533723	0.625051566
ENST00000579677	295.5451863	-1.916236918	1.14952774	-1.666977535	0.095518872	0.625051566
ENST00000628643	7.416877814	-1.866312535	1.119751942	-1.666719623	0.095570169	0.625230584
ENST00000220166	337.7888455	0.51763466	0.310585689	1.66664041	0.095585929	0.62524664
ENST00000586817	124.8967407	1.408598576	0.845184859	1.666615962	0.095590793	0.62524664
ENST00000501408	172.6701159	0.312803134	0.187713692	1.666384222	0.095636911	0.625347812
ENST00000307961	53842.39577	0.287885429	0.172768965	1.666302906	0.095653098	0.625347812
ENST00000394588	49.99135379	0.655298273	0.393225522	1.666469332	0.095619971	0.625347812
ENST00000573260	6.050583719	-1.38132827	0.828958779	-1.666341324	0.09564545	0.625347812
ENST00000302228	11.33316629	-2.863433318	1.718474837	-1.666264327	0.095660779	0.625347812
ENST00000373558	12.05183878	2.994360571	1.796860774	1.666439946	0.09562582	0.625347812
ENST00000262613	3702.319101	-0.722922095	0.43389459	-1.666123782	0.095688763	0.625471338
ENST00000300954	170.5251182	0.7143127	0.428759604	1.665998133	0.095713786	0.62557549
ENST00000419307	16.82848716	4.182621368	2.510669444	1.665938692	0.095725626	0.625593464
ENST00000563963	53.6347908	0.83947939	0.503951179	1.665795073	0.095754238	0.625697417
ENST00000608391	9.343846351	1.170129181	0.702456449	1.665767582	0.095759715	0.625697417
ENST00000412051	2205.190783	0.677486219	0.406734419	1.665672211	0.09577872	0.625762183
ENST00000403550	311.3268131	1.143390156	0.686480838	1.665582041	0.095796691	0.625820183
ENST00000421202	61.02448398	2.095712146	1.258286607	1.665528453	0.095807372	0.625830558
ENST00000320270	1682.429897	-0.211771979	0.12715957	-1.665403393	0.095832303	0.625934002
ENST00000596070	311.77293	1.27161622	0.763619699	1.665248057	0.095863277	0.626017488
ENST00000662241	11.6750453	-1.033217496	0.620452477	-1.66526452	0.095859994	0.626017488
ENST00000311320	189.9541567	-0.820177498	0.4925684	-1.665103765	0.095892056	0.626050931
ENST00000547423	5.951887418	-5.418068716	3.253992688	-1.665052517	0.095902279	0.626050931
ENST00000651898	20.0366212	0.726922603	0.43659163	1.664994362	0.095913881	0.626050931
ENST00000332859	6721.839223	0.385400339	0.231470682	1.665007141	0.095911331	0.626050931
ENST00000648490	36.54823641	5.150731397	3.093456292	1.665040948	0.095904587	0.626050931
ENST00000559255	11.3771509	2.133103417	1.28126751	1.664838451	0.09594499	0.626129322
ENST00000487603	50.30434128	-1.055565137	0.634047096	-1.664805571	0.095951552	0.626129322
ENST00000594962	34.42840886	-0.738596728	0.443667772	-1.664751812	0.095962281	0.626129322
ENST00000629269	27.16356943	-1.134730041	0.681604692	-1.664792003	0.09595426	0.626129322
ENST00000371327	1620.529378	0.742987031	0.446323649	1.664682194	0.095976177	0.626160627
ENST00000395589	28.32954541	1.195221623	0.718010216	1.664630385	0.095986519	0.626168742
ENST00000606963	14.62295194	1.940912055	1.166016591	1.664566414	0.095999291	0.626192701
ENST00000247986	107.1560814	1.706968883	1.025543723	1.664452567	0.096022023	0.62628162
ENST00000606911	418.7414112	-1.002609115	0.602387628	-1.664391945	0.096034129	0.626283954
ENST00000575771	722.7873689	0.586267563	0.352261754	1.664295246	0.096053442	0.626283954
ENST00000523833	7.733477082	-1.36428514	0.819750613	-1.664268521	0.09605878	0.626283954
ENST00000466928	7.346381029	1.547874565	0.930045294	1.664300196	0.096052453	0.626283954
ENST00000644373	21.42512174	1.11909404	0.672450714	1.664202323	0.096072004	0.62631084
ENST00000402544	96.37101558	2.344041317	1.408641473	1.664043948	0.096103647	0.626457787
ENST00000472300	23.84000048	0.60662737	0.364604272	1.663796659	0.096153072	0.626581333
ENST00000579128	69.15330384	0.82998888	0.498861271	1.66376692	0.096159017	0.626581333
ENST00000591499	207.0953003	3.155261834	1.89642593	1.663793868	0.09615363	0.626581333
ENST00000344408	51.56903269	-2.095240624	1.259329708	-1.663774475	0.096157507	0.626581333
ENST00000613421	337.5905815	-0.84400854	0.507351939	-1.663556348	0.096201121	0.626622305
ENST00000409707	12.86819106	1.200860054	0.721833656	1.663624361	0.096187521	0.626622305
ENST00000466846	1152.837217	0.560315741	0.336817699	1.66355789	0.096200813	0.626622305
ENST00000309934	148.1486668	-0.567394014	0.341073534	-1.663553334	0.096201724	0.626622305
ENST00000589913	2092.490086	-0.907010398	0.545266795	-1.663424962	0.0962274	0.626631139
ENST00000415142	8.80861005	2.065761054	1.241883282	1.663409986	0.096230395	0.626631139
ENST00000461734	19.59733038	1.241456195	0.746322641	1.66343097	0.096226198	0.626631139
ENST00000515192	44.02080047	-2.755281325	1.656543786	-1.663271052	0.096258191	0.626656921
ENST00000422287	88.01892582	-0.651622669	0.391775882	-1.663253658	0.096261671	0.626656921
ENST00000517712	219.1212224	1.0923254	0.656732813	1.663272153	0.09625797	0.626656921
ENST00000473443	8.145492107	-5.411227409	3.253749491	-1.663074378	0.096297548	0.626827863
ENST00000359337	4633.082313	-0.84934013	0.510718028	-1.663031426	0.096306145	0.626827863
ENST00000427499	11.18789201	1.191730236	0.716710554	1.662777573	0.096356967	0.627099345
ENST00000590615	30.96132127	3.450108815	2.074995426	1.662706709	0.096371159	0.627132399
ENST00000469295	32.28854084	-1.7280164	1.039310714	-1.662656197	0.096381275	0.627138933
ENST00000490164	152.7143225	0.479823739	0.288620021	1.662475592	0.096417453	0.627201711
ENST00000463940	18.98878792	-0.702163393	0.422347148	-1.662526661	0.096407222	0.627201711
ENST00000507139	11.34658177	-0.987188385	0.593807686	-1.662471552	0.096418263	0.627201711
ENST00000588740	40.5191693	1.895323327	1.140192325	1.662283884	0.096455868	0.627327743
ENST00000377967	509.7559354	-1.497097862	0.900603238	-1.662327869	0.096447053	0.627327743
ENST00000251195	390.5294376	-0.860534401	0.51772138	-1.662157356	0.096481228	0.627356712
ENST00000324472	217.1442038	0.851605733	0.512373566	1.662079757	0.096496784	0.627356712
ENST00000613670	324.2340603	0.85321897	0.513321536	1.662153076	0.096482086	0.627356712
ENST00000369982	433.8769513	0.517993179	0.311651233	1.662092508	0.096494227	0.627356712
ENST00000528610	316.3765155	-0.643632243	0.387277041	-1.66194268	0.096524268	0.627476122
ENST00000660265	10.28215109	3.298694912	1.985648128	1.661268614	0.096659511	0.627821584
ENST00000524576	55.25047634	-2.597315502	1.563359654	-1.661367873	0.096639586	0.627821584
ENST00000551566	6.085913643	-1.411698235	0.849709517	-1.661389225	0.0966353	0.627821584
ENST00000428960	16.57438959	2.025736281	1.219181536	1.661554265	0.09660218	0.627821584
ENST00000564208	146.0289322	-1.574014363	0.947359824	-1.661474683	0.09661815	0.627821584
ENST00000264818	214.4717038	1.896211247	1.141408088	1.66129123	0.096654971	0.627821584
ENST00000373448	452.7894394	1.603410915	0.965125319	1.661349966	0.09664318	0.627821584
ENST00000421150	19.3661354	-0.727361166	0.43775618	-1.661566869	0.096599651	0.627821584
ENST00000333646	565.3582085	0.679835607	0.409216492	1.66131038	0.096651126	0.627821584
ENST00000375663	6398.07486	-0.267412755	0.160978175	-1.661173982	0.096678509	0.627885727
ENST00000355749	2268.582831	-0.300296498	0.180780305	-1.661112911	0.096690772	0.627906113
ENST00000556100	10.98972096	-0.771407647	0.464428918	-1.660981084	0.096717246	0.62795953
ENST00000379573	24.11188882	2.683575671	1.615615008	1.661024228	0.096708581	0.62795953
ENST00000340871	5.816364792	-5.404478901	3.254051911	-1.660845938	0.096744392	0.62801729
ENST00000460943	5.816364792	-5.404478901	3.254051911	-1.660845938	0.096744392	0.62801729
ENST00000634654	24.43556846	-1.179857985	0.710452948	-1.660712351	0.096771232	0.628132272
ENST00000370782	65.09505952	-5.528810398	3.329502561	-1.660551478	0.096803561	0.628164386
ENST00000360321	351.3652554	0.318161793	0.191596982	1.660578311	0.096798168	0.628164386
ENST00000333487	290.6623659	0.666279243	0.401233958	1.660575406	0.096798752	0.628164386
ENST00000400548	16.01015764	-1.796907261	1.082586219	-1.659828316	0.096948996	0.628454409
ENST00000611683	15.50499876	0.763879663	0.460118615	1.660179873	0.096878272	0.628454409
ENST00000368918	402.2760035	0.330255379	0.198977886	1.659759213	0.096962902	0.628454409
ENST00000443112	36.49526931	-0.668911547	0.403117999	-1.659344285	0.097046436	0.628454409
ENST00000528852	458.0885758	1.142247417	0.68817574	1.65981936	0.096950798	0.628454409
ENST00000396037	555.0308771	1.013280015	0.610733559	1.659119594	0.097091696	0.628454409
ENST00000266984	77.185002	-0.525145238	0.316469717	-1.659385432	0.09703815	0.628454409
ENST00000439686	258.3542552	-0.550723752	0.331801216	-1.659800279	0.096954638	0.628454409
ENST00000554870	16.5621363	-0.835893904	0.503628742	-1.659742255	0.096966315	0.628454409
ENST00000559003	14.29154488	1.42671569	0.859931354	1.659104163	0.097094804	0.628454409
ENST00000567995	30.5773165	-0.704003972	0.42412423	-1.659900385	0.096934494	0.628454409
ENST00000486032	17.73721089	0.962035818	0.579538255	1.660003995	0.096913649	0.628454409
ENST00000573903	6.782094734	1.09986791	0.662629181	1.659854321	0.096943763	0.628454409
ENST00000592521	35.42430029	1.083295227	0.652859138	1.659309283	0.097053486	0.628454409
ENST00000450917	21.13316939	0.739043351	0.445310646	1.659613029	0.096992325	0.628454409
ENST00000264093	1120.623414	0.709237341	0.427475021	1.659131658	0.097089265	0.628454409
ENST00000360652	933.6375456	0.297940764	0.179530613	1.659554096	0.097004189	0.628454409
ENST00000359930	1152.308289	1.191369496	0.717957263	1.659387761	0.097037681	0.628454409
ENST00000273390	795.4470261	0.841579356	0.507232324	1.659159553	0.097083646	0.628454409
ENST00000432352	6.29399934	5.300581214	3.19448734	1.659290099	0.097057349	0.628454409
ENST00000640957	45.06820233	-1.012687493	0.610063189	-1.659971475	0.096920191	0.628454409
ENST00000513687	30.62734989	1.173499461	0.707038614	1.659738858	0.096966999	0.628454409
ENST00000368977	265.0683129	-0.62497418	0.37657573	-1.659624162	0.096990084	0.628454409
ENST00000424383	1494.80823	0.287339551	0.173184632	1.659151549	0.097085258	0.628454409
ENST00000543949	23.96935505	1.725017456	1.039120853	1.660073947	0.096899577	0.628454409
ENST00000630763	50.2553933	1.0031978	0.604485297	1.659590074	0.096996947	0.628454409
ENST00000381157	8.642772084	1.609229282	0.969447333	1.659945029	0.096925512	0.628454409
ENST00000373115	1736.65222	-0.352893649	0.212744685	-1.658765992	0.097162956	0.628531961
ENST00000532950	6.704894246	-4.299091967	2.591589442	-1.65886305	0.097143392	0.628531961
ENST00000501211	7.616815958	-0.990533625	0.597126618	-1.658833478	0.097149352	0.628531961
ENST00000590143	7.512794257	1.887280815	1.137844096	1.658646226	0.097187101	0.628531961
ENST00000575243	21.57842144	-0.729348722	0.439695702	-1.658757907	0.097164586	0.628531961
ENST00000308696	8329.049578	-0.578742365	0.348908372	-1.658723068	0.097171609	0.628531961
ENST00000638430	11.47732844	-5.336676636	3.217254394	-1.658767378	0.097162676	0.628531961
ENST00000009041	1580.526465	0.869056655	0.523911554	1.658785052	0.097159113	0.628531961
ENST00000379540	937.5678418	-0.256300524	0.154524792	-1.65863691	0.097188979	0.628531961
ENST00000340881	12.64710379	-1.251592055	0.754624413	-1.6585629	0.097203903	0.628569408
ENST00000649516	13.80850682	0.946428375	0.570648607	1.658513425	0.09721388	0.628574866
ENST00000529611	432.9722079	-0.400822161	0.241682891	-1.658463115	0.097224026	0.628581416
ENST00000319854	18.51134281	5.170827913	3.1179667	1.658397414	0.097237278	0.62860804
ENST00000568663	7.674744	-5.3955991	3.25383769	-1.658226259	0.097271807	0.628654103
ENST00000310864	2240.46419	0.281716809	0.169881363	1.658314979	0.097253907	0.628654103
ENST00000439343	17.99037468	5.170304405	3.117902927	1.658263431	0.097264307	0.628654103
ENST00000519569	10.78303597	-1.582456332	0.954378841	-1.658100812	0.09729712	0.628743537
ENST00000410042	6.565679989	-1.837193109	1.108033003	-1.658067137	0.097303916	0.628743537
ENST00000460230	8.807146244	1.054385205	0.635999425	1.65783987	0.097349792	0.628876539
ENST00000420221	6.095847982	1.63148985	0.984082523	1.657879103	0.097341871	0.628876539
ENST00000480861	5.613014952	-5.394772703	3.254118193	-1.657829367	0.097351912	0.628876539
ENST00000640001	73.08616719	-0.848614897	0.51194129	-1.657641051	0.097389939	0.629049301
ENST00000630827	50.35213674	2.533309941	1.528294012	1.657606404	0.097396936	0.629049301
ENST00000369102	212.3863443	1.183102024	0.713927599	1.657173677	0.097484367	0.629060434
ENST00000445632	59.90883719	-1.215157895	0.733182508	-1.657374366	0.097443811	0.629060434
ENST00000305901	22.45725036	-3.094870946	1.867180062	-1.657510708	0.097416266	0.629060434
ENST00000445690	727.8589083	-2.912108507	1.757146169	-1.657294401	0.097459969	0.629060434
ENST00000476950	32.17625135	-1.238533476	0.747358592	-1.657214473	0.097476121	0.629060434
ENST00000647248	3619.236275	0.435220996	0.26261493	1.657259152	0.097467092	0.629060434
ENST00000454618	29.20219864	2.340103328	1.412025158	1.657267446	0.097465416	0.629060434
ENST00000609131	8.915877254	1.627911094	0.982302456	1.657240174	0.097470927	0.629060434
ENST00000620585	6.211166302	-1.57034754	0.947520953	-1.657322231	0.097454345	0.629060434
ENST00000381625	37.96722376	-1.108053917	0.668652161	-1.657145496	0.097490063	0.629060434
ENST00000370169	109.5245936	1.265618067	0.763807861	1.656984866	0.097522535	0.629090414
ENST00000531007	7.181925968	1.351446997	0.815610504	1.65697596	0.097524336	0.629090414
ENST00000538223	6.348037152	-1.349277296	0.814336085	-1.656904712	0.097538742	0.629090414
ENST00000619299	33.92230458	-3.891698531	2.348788021	-1.656896449	0.097540413	0.629090414
ENST00000454871	14.49340121	-3.059444657	1.846427815	-1.656953298	0.097528918	0.629090414
ENST00000465645	1360.61851	0.471274716	0.284581788	1.656025563	0.097716642	0.629341339
ENST00000299179	446.7564288	0.837935665	0.505994893	1.656016051	0.097718568	0.629341339
ENST00000526790	6.223970275	1.110874436	0.670829736	1.655970774	0.097727738	0.629341339
ENST00000379115	47.60429351	2.125502788	1.283600749	1.655890891	0.097743917	0.629341339
ENST00000436913	47.10334343	-2.439983706	1.472856766	-1.656633396	0.097593616	0.629341339
ENST00000651878	8.04406629	-5.388552118	3.25381762	-1.656070729	0.097707496	0.629341339
ENST00000619060	285.8450036	-1.6612647	1.002971449	-1.656342961	0.097652385	0.629341339
ENST00000360473	19.71603958	1.000848188	0.60436338	1.656037115	0.097714303	0.629341339
ENST00000474890	38.93111166	0.621631013	0.375327033	1.656238315	0.097673567	0.629341339
ENST00000445186	9.668177176	3.432474341	2.072866672	1.655906956	0.097740663	0.629341339
ENST00000484403	7.130042148	-1.00457871	0.606601349	-1.656077277	0.09770617	0.629341339
ENST00000513612	42.10635179	2.178424528	1.315043394	1.656541934	0.09761212	0.629341339
ENST00000315769	44.25599937	-2.155591601	1.301545074	-1.656178986	0.097685577	0.629341339
ENST00000406337	324.5146635	-5.090475894	3.073379182	-1.65631235	0.097658581	0.629341339
ENST00000377182	3671.774387	-1.42202481	0.858462734	-1.656478207	0.097625015	0.629341339
ENST00000372692	2831.609374	-0.417972517	0.25235583	-1.656282393	0.097664644	0.629341339
ENST00000645338	35.59880277	1.122291068	0.67773878	1.655934558	0.097735072	0.629341339
ENST00000491039	12.96905535	-0.722689682	0.436429641	-1.65591338	0.097739362	0.629341339
ENST00000529421	64.37110659	1.807394114	1.09161141	1.655712003	0.097780155	0.629360231
ENST00000553649	6.755969439	1.689316339	1.020248959	1.655788348	0.097764688	0.629360231
ENST00000540441	16.01339287	5.200102701	3.140678802	1.65572573	0.097777374	0.629360231
ENST00000617533	81.05706546	1.698944385	1.026121066	1.655695845	0.097783429	0.629360231
ENST00000653538	6.707241728	1.153507178	0.696809835	1.655411736	0.097841007	0.629671931
ENST00000327671	572.9247296	0.241862665	0.146121935	1.655211211	0.097881662	0.629874672
ENST00000614731	72.84901889	-2.441609591	1.475152704	-1.65515718	0.097892618	0.629886283
ENST00000469657	193.4651587	0.722582482	0.436605984	1.654999036	0.097924693	0.630033765
ENST00000530746	5.692205788	-1.389757171	0.839760468	-1.654944743	0.097935707	0.630045725
ENST00000401095	58.26774947	0.62302039	0.376496263	1.654785056	0.097968106	0.630151061
ENST00000556510	44.26850436	-1.54575401	0.934143488	-1.654728668	0.097979549	0.630151061
ENST00000245932	3526.745442	-0.905995912	0.547504515	-1.654773409	0.09797047	0.630151061
ENST00000573928	39.15046793	1.409138193	0.851638772	1.654619586	0.098001688	0.630175668
ENST00000358602	6083.556497	-0.293131056	0.177154819	-1.654660358	0.097993413	0.630175668
ENST00000457212	13.77158342	-1.294133295	0.782179754	-1.654521596	0.098021579	0.630244688
ENST00000395090	19.73809787	2.640623525	1.59609036	1.65443235	0.098039698	0.630255327
ENST00000616184	30.28248097	0.781498604	0.472369215	1.654423234	0.098041549	0.630255327
ENST00000298910	16.78216736	1.470005865	0.888581783	1.654328158	0.098060855	0.630276166
ENST00000650639	180.9686932	0.906228126	0.547795911	1.654317069	0.098063107	0.630276166
ENST00000663955	5.714323304	-5.382506528	3.254129255	-1.654054313	0.098116478	0.630501433
ENST00000482160	5.714323304	-5.382506528	3.254129255	-1.654054313	0.098116478	0.630501433
ENST00000448718	438.4778567	1.192693099	0.72113075	1.653920733	0.098143619	0.630558096
ENST00000458479	6.438455332	3.783471468	2.287549309	1.653940946	0.098139512	0.630558096
ENST00000294172	1364.713645	-0.458413759	0.277177956	-1.653860808	0.098155797	0.63057747
ENST00000620039	16.47346721	-5.354147337	3.237495414	-1.653793026	0.098169574	0.630607108
ENST00000615553	10.95403521	1.163383648	0.703498599	1.653711393	0.098186167	0.630616151
ENST00000466800	15.06578408	0.795629868	0.481141441	1.65362989	0.098202736	0.630616151
ENST00000392644	170.1987141	0.504614385	0.305160023	1.653605804	0.098207633	0.630616151
ENST00000537916	1454.676355	0.691758768	0.418324247	1.653642533	0.098200165	0.630616151
ENST00000479589	91.40155541	1.141677238	0.690442549	1.653544151	0.098220168	0.630637806
ENST00000504380	31.98910318	-0.761292881	0.460469669	-1.653296477	0.09827054	0.630888141
ENST00000488669	11.34069769	1.791654054	1.083767356	1.65317219	0.098295825	0.630888141
ENST00000471405	184.2921964	-0.483590469	0.292512921	-1.65322772	0.098284527	0.630888141
ENST00000521198	14.20818096	5.180970187	3.133916464	1.653193455	0.098291498	0.630888141
ENST00000530791	10.19990172	1.688466216	1.021398264	1.653092897	0.098311959	0.630932855
ENST00000648599	6.780160855	-5.364217743	3.2452034	-1.652968114	0.098337353	0.631000486
ENST00000378061	407.6010651	-0.335176053	0.202774342	-1.652951012	0.098340834	0.631000486
ENST00000477442	1294.145942	-0.587524833	0.355472536	-1.652799511	0.098371674	0.631139527
ENST00000538423	6.890530124	1.225477016	0.741496341	1.65270811	0.098390283	0.631141248
ENST00000657951	8.581211287	-1.015115368	0.614206869	-1.652725522	0.098386738	0.631141248
ENST00000552087	27.77321321	2.31267721	1.399570967	1.65241868	0.09844923	0.631284018
ENST00000429810	23.37728371	-2.967976243	1.796078666	-1.65247564	0.098437627	0.631284018
ENST00000273075	417.2968301	1.15990075	0.701934632	1.652434141	0.098446081	0.631284018
ENST00000643599	7.564213378	2.465901102	1.492197339	1.652530156	0.098426523	0.631284018
ENST00000529726	170.3369529	-0.66416242	0.401951673	-1.652343964	0.098464452	0.631322803
ENST00000472886	14.68933232	4.841510144	2.930300286	1.65222321	0.098489057	0.631371043
ENST00000640766	16.39015225	3.501307858	2.11915939	1.652215437	0.098490641	0.631371043
ENST00000333610	153.9953887	0.530341462	0.320996524	1.652171979	0.098499497	0.631371043
ENST00000264409	7.978972781	-2.064087297	1.249395899	-1.65206825	0.098520638	0.631394181
ENST00000380860	136.5636298	0.491344378	0.297412392	1.652064243	0.098521455	0.631394181
ENST00000539559	88.87776231	2.868940222	1.736832595	1.651823112	0.098570616	0.631453867
ENST00000572879	14.46777848	2.443898156	1.479582434	1.651748561	0.098585819	0.631453867
ENST00000586679	12.0121332	0.823101239	0.498269122	1.651921025	0.098550651	0.631453867
ENST00000262949	6.409054126	1.498591136	0.907196554	1.651892449	0.098556478	0.631453867
ENST00000651435	238.7172283	2.508139711	1.518448445	1.651777984	0.098579818	0.631453867
ENST00000474601	5.714706574	-5.375449835	3.25414839	-1.651876064	0.098559818	0.631453867
ENST00000373162	101.0010671	-0.591511445	0.35818412	-1.651417278	0.098653399	0.631489995
ENST00000474249	9017.347034	-0.547298269	0.331392843	-1.651509018	0.098634681	0.631489995
ENST00000565316	41.17913253	3.113887027	1.885677055	1.651336329	0.098669918	0.631489995
ENST00000546754	65.9375571	-1.137010256	0.688471412	-1.651499593	0.098636604	0.631489995
ENST00000608842	6.127780907	-1.022824196	0.61936672	-1.651403221	0.098656268	0.631489995
ENST00000040738	2790.265949	-0.523706067	0.317117836	-1.651455728	0.098645554	0.631489995
ENST00000302274	1682.177655	-0.619692086	0.375271623	-1.651316135	0.098674039	0.631489995
ENST00000242257	153.4144084	-0.553287127	0.335048808	-1.651362766	0.098664523	0.631489995
ENST00000659053	41.72847301	1.667839564	1.009830019	1.651604264	0.09861525	0.631489995
ENST00000255608	7039.371075	0.243269153	0.147322655	1.651267776	0.098683909	0.631494438
ENST00000473740	14.24016962	1.310838923	0.793865747	1.651209827	0.098695737	0.631511409
ENST00000571767	12.7584962	-1.651640197	1.000328776	-1.651097357	0.098718697	0.631540889
ENST00000408966	250.7570864	0.559081541	0.338606858	1.651122914	0.098713479	0.631540889
ENST00000654810	19.67124675	0.927364243	0.561708472	1.650970723	0.098744553	0.631591549
ENST00000613899	16.0998416	2.52910374	1.531890803	1.650968682	0.09874497	0.631591549
ENST00000396208	394.7649017	1.149474212	0.696298006	1.650836571	0.09877195	0.631646715
ENST00000484872	9.448132586	1.061498851	0.64300213	1.650848111	0.098769593	0.631646715
ENST00000380492	1222.050887	-0.350274043	0.212202294	-1.65066096	0.098807824	0.631817416
ENST00000377190	172.657055	0.754607207	0.457188051	1.650540092	0.09883252	0.631916624
ENST00000528112	7.596929958	1.74937777	1.060004786	1.650348936	0.098871589	0.631943561
ENST00000398545	108.7535601	0.591152653	0.358200448	1.65034035	0.098873344	0.631943561
ENST00000639867	96.6404378	-1.048766134	0.635484978	-1.650339773	0.098873462	0.631943561
ENST00000612337	453.717844	1.365693015	0.827497438	1.650389418	0.098863314	0.631943561
ENST00000257905	889.8099683	0.86996592	0.527162082	1.650281668	0.09888534	0.631960791
ENST00000398958	510.6019884	2.769533676	1.678300193	1.650201607	0.098901708	0.632002712
ENST00000515753	14.21601598	-1.175806215	0.712540838	-1.650159755	0.098910266	0.632002712
ENST00000648349	60.69382529	2.299819621	1.393736329	1.650110981	0.098920239	0.632007763
ENST00000356371	44.94436047	-1.973961321	1.196385096	-1.649938075	0.098955602	0.632116337
ENST00000606908	7.001169992	1.220214052	0.739547988	1.649945741	0.098954034	0.632116337
ENST00000522309	133.8454014	0.645192553	0.391065764	1.649831338	0.098977437	0.632197139
ENST00000314011	555.3558057	0.698305085	0.423330601	1.649550216	0.099034964	0.632447502
ENST00000481876	167.6156193	-1.57233279	0.953465756	-1.649071066	0.099133076	0.632447502
ENST00000482985	35.41528028	-0.587416863	0.356179272	-1.649216867	0.099103214	0.632447502
ENST00000656793	12.0546628	4.093769837	2.481983392	1.649394532	0.099066834	0.632447502
ENST00000396024	6002.947563	-1.254994313	0.76103067	-1.649071926	0.0991329	0.632447502
ENST00000546225	51.64012399	4.701219133	2.850824961	1.649073232	0.099132633	0.632447502
ENST00000611294	172.0560148	1.117187881	0.677343315	1.64936725	0.09907242	0.632447502
ENST00000642384	166.5476885	-0.994901003	0.603274055	-1.64916922	0.099112972	0.632447502
ENST00000657843	8.822392686	2.95547043	1.792158592	1.649112106	0.09912467	0.632447502
ENST00000494388	13.56473291	-1.245099039	0.754977847	-1.649186189	0.099109496	0.632447502
ENST00000482927	48.25049075	1.770612296	1.073467354	1.649432831	0.099058993	0.632447502
ENST00000481508	43.25669537	4.509344186	2.734250197	1.649206861	0.099105263	0.632447502
ENST00000606512	9.245042264	0.913369205	0.55387387	1.649056318	0.099136098	0.632447502
ENST00000619032	14.16135871	0.710419141	0.430869766	1.648802485	0.099188106	0.632720642
ENST00000541286	129.2536848	2.259521135	1.370463658	1.64872751	0.099203472	0.632760012
ENST00000374211	6.904515996	-1.824947686	1.107377879	-1.647990014	0.09935472	0.63278225
ENST00000241337	959.2787747	0.54168856	0.328590435	1.648521998	0.0992456	0.63278225
ENST00000369645	113.8029148	-0.977848666	0.593246343	-1.648301212	0.099290876	0.63278225
ENST00000614750	19.4315536	-0.856660812	0.519634007	-1.648584966	0.099232691	0.63278225
ENST00000437232	15.0364928	3.567782175	2.164458673	1.648348485	0.099281181	0.63278225
ENST00000298596	211.6120632	1.346108924	0.816835222	1.647956513	0.099361595	0.63278225
ENST00000566082	446.1530968	-0.676997613	0.410692518	-1.648429383	0.099264591	0.63278225
ENST00000571846	70.59227755	-0.76623399	0.46484136	-1.648377395	0.099275252	0.63278225
ENST00000612727	357.1625205	0.478628329	0.290440533	1.647939165	0.099365155	0.63278225
ENST00000420326	23.41751824	-0.99966781	0.606440863	-1.648417628	0.099267001	0.63278225
ENST00000590135	17.74920667	-1.670018673	1.012961682	-1.648649404	0.099219481	0.63278225
ENST00000478810	6.236986043	-1.226587682	0.744240796	-1.648105948	0.099330932	0.63278225
ENST00000407373	13.51604252	-4.065847209	2.466804949	-1.648224036	0.099306706	0.63278225
ENST00000428005	40.34696955	-1.503321696	0.912109995	-1.648180269	0.099315685	0.63278225
ENST00000495042	17.8218378	1.604194404	0.973327194	1.648155332	0.0993208	0.63278225
ENST00000670964	35.11768974	0.687037768	0.416916239	1.647903592	0.099372456	0.63278225
ENST00000607532	59.78105015	0.937238041	0.568686671	1.648074571	0.09933737	0.63278225
ENST00000668724	9.463789995	-2.303015362	1.397157879	-1.648357281	0.099279377	0.63278225
ENST00000368845	2292.798015	-0.335036194	0.203364078	-1.647469888	0.099461501	0.63305236
ENST00000530112	14.00566987	1.400538524	0.850131649	1.647437223	0.09946821	0.63305236
ENST00000642730	8.146877436	4.216253889	2.559318123	1.647412977	0.09947319	0.63305236
ENST00000309957	734.9071337	-0.246250577	0.149476576	-1.647419173	0.099471917	0.63305236
ENST00000564777	20.85395217	0.998730997	0.606203928	1.647516539	0.09945192	0.63305236
ENST00000576416	12.47039176	-1.721598201	1.045054546	-1.647376405	0.099480702	0.63305236
ENST00000649921	847.2691398	0.343418101	0.208441531	1.647551232	0.099444795	0.63305236
ENST00000477391	241.4863361	-1.571737763	0.954107267	-1.647338637	0.099488461	0.63305236
ENST00000612520	33.59492298	-1.700529511	1.032404872	-1.647153707	0.099526456	0.633077901
ENST00000609200	17.34470288	1.741190891	1.057079315	1.647171472	0.099522806	0.633077901
ENST00000311559	5.612281817	-5.360138553	3.254209413	-1.647140019	0.099529269	0.633077901
ENST00000508457	26.30943235	-1.218363866	0.739660196	-1.64719404	0.099518168	0.633077901
ENST00000354670	1791.600938	0.618103365	0.375274109	1.647071703	0.099543309	0.633085115
ENST00000621863	1347.449726	-1.863932347	1.131693719	-1.647028976	0.09955209	0.633085115
ENST00000612248	79.38397642	1.471152757	0.893231667	1.647000225	0.099558	0.633085115
ENST00000393035	101.9496081	0.764548433	0.464230691	1.646914879	0.099575543	0.6331048
ENST00000640888	252.8889171	0.853245142	0.518103373	1.646862742	0.099586262	0.6331048
ENST00000230510	227.3220152	1.104093777	0.670427277	1.646850919	0.099588692	0.6331048
ENST00000606162	5840.517951	0.416506005	0.252917656	1.646804783	0.099598178	0.633106623
ENST00000651989	13.94187239	-2.993280003	1.817837882	-1.646615483	0.099637106	0.633165477
ENST00000558029	18.60013964	3.648195297	2.215445564	1.646709518	0.099617767	0.633165477
ENST00000400167	24.11192349	1.523239547	0.92509249	1.646580815	0.099644236	0.633165477
ENST00000328070	968.0496869	-0.85867569	0.521472243	-1.646637385	0.099632601	0.633165477
ENST00000527108	15.76302539	1.024969362	0.622549039	1.646407428	0.099679905	0.63333365
ENST00000458097	6.112989626	2.969554872	1.80403991	1.646058303	0.099751756	0.63335819
ENST00000374748	302.063008	4.114792608	2.500156548	1.645813984	0.099802062	0.63335819
ENST00000379554	8.710233717	1.54304998	0.937282254	1.646302354	0.099701525	0.63335819
ENST00000202773	21483.68831	0.934299155	0.567683654	1.645809506	0.099802984	0.63335819
ENST00000458725	338.313638	0.786660133	0.47798897	1.645770473	0.099811023	0.63335819
ENST00000577949	39.85917647	-0.936139403	0.568824846	-1.645742814	0.09981672	0.63335819
ENST00000443647	79.84036024	1.006749458	0.611656646	1.645938886	0.099776342	0.63335819
ENST00000652585	571.4561307	-0.759822041	0.461676503	-1.64578885	0.099807239	0.63335819
ENST00000503534	5.632646978	1.440467239	0.875221137	1.645832324	0.099798285	0.63335819
ENST00000474635	7.329647653	-1.129177503	0.685949769	-1.646151882	0.099732493	0.63335819
ENST00000452622	15.8478181	2.146681137	1.304084974	1.646120598	0.099738932	0.63335819
ENST00000518995	8.493875979	4.298961307	2.611899874	1.645913517	0.099781566	0.63335819
ENST00000355295	81.31256793	0.508843751	0.309192532	1.645718114	0.099821808	0.63335819
ENST00000434353	51.57350836	1.087211446	0.660493642	1.646058913	0.09975163	0.63335819
ENST00000449971	45.02375266	-1.799413388	1.093133408	-1.646105933	0.099741951	0.63335819
ENST00000558530	30.21297141	0.986566361	0.599501244	1.645645228	0.099836822	0.633359089
ENST00000217407	5.942556185	-3.914312193	2.378612913	-1.645628077	0.099840355	0.633359089
ENST00000372521	1035.145399	0.442412531	0.268971098	1.644832974	0.10000426	0.633541519
ENST00000482968	281.9655811	1.379171488	0.838577864	1.644655251	0.100040926	0.633541519
ENST00000496673	5.663594262	2.528144379	1.537871299	1.643924547	0.100191789	0.633541519
ENST00000369087	131.2910199	-0.45359826	0.275860061	-1.644305662	0.10011308	0.633541519
ENST00000312989	213.8959008	5.138419562	3.124713893	1.644444815	0.100084354	0.633541519
ENST00000278590	7.796556558	-5.352771616	3.253937485	-1.645013661	0.099966994	0.633541519
ENST00000520314	24.29997302	1.024606824	0.622820373	1.645108073	0.099947526	0.633541519
ENST00000545998	78.86287355	-0.55918976	0.340074202	-1.644316906	0.100110759	0.633541519
ENST00000548342	17.72013191	2.565355276	1.559895469	1.644568707	0.100058785	0.633541519
ENST00000519676	499.1830416	-0.769100768	0.467578712	-1.644858392	0.099999017	0.633541519
ENST00000549293	447.2732025	2.665220052	1.619911071	1.64528788	0.099910458	0.633541519
ENST00000555718	13.684233	-1.37515487	0.836388852	-1.644157339	0.100143706	0.633541519
ENST00000339708	5.713137016	-5.336638988	3.244723299	-1.644713123	0.100028985	0.633541519
ENST00000556519	39.18416539	2.539976586	1.544995446	1.644002636	0.100175658	0.633541519
ENST00000561356	8.122487108	-0.938730569	0.570756262	-1.644713569	0.100028893	0.633541519
ENST00000563232	12.34566881	-1.214230484	0.738675917	-1.643793247	0.100218917	0.633541519
ENST00000562206	16.60820326	-3.88369633	2.360473462	-1.645303958	0.099907144	0.633541519
ENST00000320548	265.7967704	-1.898659755	1.15457758	-1.644462691	0.100080665	0.633541519
ENST00000398519	88.19580729	-1.807863294	1.09933549	-1.644505532	0.100071823	0.633541519
ENST00000398488	18.22326324	-1.625757787	0.988473244	-1.644716027	0.100028386	0.633541519
ENST00000568911	11.15195643	1.459983419	0.888070516	1.643994923	0.100177251	0.633541519
ENST00000597730	14.87152315	1.193023654	0.725474046	1.644474616	0.100078203	0.633541519
ENST00000426725	50.08962543	0.752105195	0.457539478	1.643803938	0.100216708	0.633541519
ENST00000536235	11.82992482	-3.444575295	2.09489082	-1.644274375	0.10011954	0.633541519
ENST00000481837	9.824429939	-1.012991752	0.615891387	-1.644757135	0.100019905	0.633541519
ENST00000252999	5698.523028	-0.969743427	0.589939819	-1.643800598	0.100217398	0.633541519
ENST00000643052	75.69486901	1.018622513	0.619105687	1.645312803	0.099905321	0.633541519
ENST00000302649	222.7210981	3.05967368	1.860915393	1.644176673	0.100139714	0.633541519
ENST00000361875	1346.315629	-0.45271805	0.275182041	-1.645158413	0.099937147	0.633541519
ENST00000609575	24.62191733	0.966945657	0.587654687	1.645431712	0.099880814	0.633541519
ENST00000641657	39.63704191	2.028598641	1.233526466	1.644552182	0.100062195	0.633541519
ENST00000296526	6.592004223	3.092889007	1.881266788	1.64404593	0.100166715	0.633541519
ENST00000602919	36.53241407	0.682959306	0.415411978	1.644052996	0.100165256	0.633541519
ENST00000522038	51.68050128	-0.856442765	0.520694634	-1.644808124	0.100009386	0.633541519
ENST00000244763	2928.198671	-0.459581716	0.279427639	-1.644725332	0.100026466	0.633541519
ENST00000455539	27.46176877	-5.342334276	3.249276943	-1.644160953	0.10014296	0.633541519
ENST00000394299	1148.502642	2.686649128	1.634307	1.643907251	0.100195362	0.633541519
ENST00000498161	43.55588201	0.906958658	0.551740166	1.643814812	0.100214461	0.633541519
ENST00000671303	56.15972767	0.653604846	0.397648819	1.64367355	0.100243652	0.633639684
ENST00000317122	358.6335332	0.389405609	0.236945744	1.643437874	0.100292369	0.633656636
ENST00000583458	24.78551446	1.558291855	0.948166569	1.643479011	0.100283865	0.633656636
ENST00000389658	10373.24229	-0.776148375	0.472269284	-1.643444539	0.100290991	0.633656636
ENST00000409700	72.1699895	-0.943416332	0.574018405	-1.64352976	0.100273373	0.633656636
ENST00000522340	6.003934818	1.277243885	0.777150184	1.643496857	0.100280175	0.633656636
ENST00000531072	197.3420253	0.654918458	0.398526755	1.643348784	0.10031079	0.633714845
ENST00000464240	182.675156	0.845858648	0.514755311	1.643224715	0.100336448	0.633818759
ENST00000508491	5.621227005	-5.34729985	3.254243308	-1.643177643	0.100346184	0.633822084
ENST00000565677	955.2612269	-0.487560576	0.296760361	-1.642943735	0.100394575	0.633845192
ENST00000563130	7.823377718	0.89344999	0.543812567	1.642937373	0.100395891	0.633845192
ENST00000469400	5.906829927	-1.230781712	0.749131195	-1.642945481	0.100394214	0.633845192
ENST00000264607	2047.452054	-0.283055639	0.17227975	-1.643000058	0.100382921	0.633845192
ENST00000284049	881.2460501	1.634286059	0.994646799	1.643081806	0.100366009	0.633845192
ENST00000309032	1088.538215	0.703229917	0.42813368	1.642547526	0.100476585	0.633851561
ENST00000550065	38.31279526	4.536911446	2.762142375	1.642533523	0.100479485	0.633851561
ENST00000564495	14.49243477	1.919144943	1.168467196	1.642446574	0.10049749	0.633851561
ENST00000584054	27.62393386	-0.485013986	0.295247247	-1.642738387	0.100437073	0.633851561
ENST00000598676	175.8275083	0.650392986	0.395912455	1.642769702	0.100430591	0.633851561
ENST00000399292	241.0200121	0.470933554	0.286727469	1.642443101	0.100498209	0.633851561
ENST00000425241	36.38676391	-0.806620322	0.491020116	-1.642743945	0.100435922	0.633851561
ENST00000265239	265.8577278	1.254802758	0.763889768	1.642648992	0.100455578	0.633851561
ENST00000337664	1007.250279	0.47383889	0.288466111	1.642615448	0.100462523	0.633851561
ENST00000541717	510.89467	1.357813709	0.826580087	1.642688628	0.100447373	0.633851561
ENST00000289373	8948.203046	1.074908988	0.654428029	1.642516733	0.100482961	0.633851561
ENST00000413081	9.126443215	-1.555936877	0.94736237	-1.642388305	0.100509557	0.633865046
ENST00000615790	2717.762679	0.523178647	0.318562136	1.642312716	0.100525213	0.633905694
ENST00000540243	146.473141	3.389608528	2.064116217	1.642159729	0.100556906	0.633918915
ENST00000341697	780.4022785	0.683606437	0.416388667	1.641750824	0.100641654	0.633918915
ENST00000476884	101.4234232	2.381702059	1.45045125	1.64204213	0.100581273	0.633918915
ENST00000357134	61.70439734	5.131232891	3.125972843	1.641483515	0.100697086	0.633918915
ENST00000500537	55.41417332	0.80433434	0.489981937	1.641559165	0.100681396	0.633918915
ENST00000615917	152.0284006	1.903793869	1.159765036	1.641534112	0.100686592	0.633918915
ENST00000554715	13.75724847	0.765990691	0.466725893	1.641200334	0.100755836	0.633918915
ENST00000521937	13.50217632	0.880839877	0.536683219	1.641265921	0.100742227	0.633918915
ENST00000568294	372.3542681	0.380473725	0.231829793	1.641177006	0.100760677	0.633918915
ENST00000545089	78.6882798	0.685324809	0.417580638	1.641179561	0.100760147	0.633918915
ENST00000443798	274.6084693	1.758637904	1.07106219	1.641956854	0.100598946	0.633918915
ENST00000624228	393.2955088	0.960498235	0.585257586	1.641154696	0.100765307	0.633918915
ENST00000599538	212.4862014	-0.93270539	0.568051919	-1.641936869	0.100603088	0.633918915
ENST00000397226	41.75191978	-0.603119526	0.36739958	-1.641590134	0.100674974	0.633918915
ENST00000266068	61.80387822	1.411010719	0.859705726	1.641271748	0.100741018	0.633918915
ENST00000252136	542.8996467	0.662991449	0.403817134	1.641811091	0.10062916	0.633918915
ENST00000471522	6.254228401	1.423967122	0.867659863	1.641158228	0.100764574	0.633918915
ENST00000358442	7.373315771	1.320841635	0.804663836	1.641482537	0.100697289	0.633918915
ENST00000605945	5.784947083	1.700857147	1.036337638	1.641219121	0.100751938	0.633918915
ENST00000489378	253.7994213	1.075941886	0.655238571	1.642061279	0.100577305	0.633918915
ENST00000265769	6.896505947	1.487250573	0.905819909	1.64188329	0.100614194	0.633918915
ENST00000316985	833.0894972	0.327797591	0.199709109	1.641375259	0.100719542	0.633918915
ENST00000631594	17.78672347	-1.176713587	0.716929136	-1.641324822	0.100730006	0.633918915
ENST00000650760	323.6234793	2.796028941	1.703703579	1.641147541	0.100766792	0.633918915
ENST00000645208	29.41872675	-3.462731489	2.109193641	-1.641732376	0.100645479	0.633918915
ENST00000394363	535.0037997	-0.812747981	0.49503823	-1.641788312	0.100633882	0.633918915
ENST00000327791	605.599698	0.862056444	0.52538277	1.640815977	0.100835621	0.634004196
ENST00000584678	28.59991311	2.279927541	1.389462925	1.640869647	0.100824477	0.634004196
ENST00000409943	157.3788396	0.752163574	0.45840099	1.640841949	0.100830228	0.634004196
ENST00000487729	25.82573209	0.974585861	0.593898103	1.64099844	0.100797739	0.634004196
ENST00000468536	8.687004155	-5.185110466	3.159970134	-1.64087325	0.100823729	0.634004196
ENST00000337006	103.4692074	4.275675149	2.605542898	1.640992038	0.100799068	0.634004196
ENST00000526409	882.5180722	2.03688117	1.24142469	1.640760963	0.100847045	0.634018101
ENST00000414276	67.44446084	1.045512292	0.637241137	1.640685499	0.100862717	0.634026838
ENST00000531587	7.380266756	2.060045849	1.255649902	1.640621199	0.100876072	0.634026838
ENST00000665341	8.420183836	1.350029642	0.822861789	1.640651761	0.100869724	0.634026838
ENST00000650983	9.186961837	0.97400288	0.593715061	1.640522437	0.100896587	0.634039976
ENST00000468308	7.877043492	-1.0250013	0.624785042	-1.640566326	0.10088747	0.634039976
ENST00000586858	9.69871266	2.238933307	1.364910913	1.640351238	0.100932158	0.634205596
ENST00000246792	382.4299015	-1.367919923	0.833955247	-1.640279774	0.100947009	0.634241008
ENST00000664903	5.946821072	1.010794558	0.616347971	1.639973854	0.101010603	0.634336648
ENST00000394934	1340.71789	-0.773910795	0.471895097	-1.64000601	0.101003917	0.634336648
ENST00000360995	31.36684681	-1.102310634	0.672207873	-1.639835947	0.101039282	0.634336648
ENST00000266970	3710.470558	0.436815386	0.266344141	1.640041281	0.100996584	0.634336648
ENST00000619348	62.91472062	0.869892101	0.530378459	1.640134673	0.100977168	0.634336648
ENST00000661609	26.40982907	0.770293953	0.469746552	1.639807571	0.101045184	0.634336648
ENST00000420217	188.0218617	0.541701844	0.33032753	1.639893123	0.101027391	0.634336648
ENST00000606235	13.78787959	1.407734009	0.85844512	1.639864885	0.101033264	0.634336648
ENST00000518748	609.6159891	-0.534252539	0.325796504	-1.639835088	0.10103946	0.634336648
ENST00000316836	7229.536601	0.281176937	0.1714825	1.63968298	0.1010711	0.634441471
ENST00000344327	77.6926774	-1.416742603	0.8640704	-1.639614784	0.101085287	0.634463284
ENST00000555625	21.56021536	-2.263938967	1.380806184	-1.639577656	0.101093012	0.634463284
ENST00000447609	15.71708839	2.878982799	1.755991761	1.639519537	0.101105105	0.634481321
ENST00000646757	34.57367771	1.487858329	0.907560856	1.639403374	0.101129279	0.634510318
ENST00000548688	6.678374524	-5.334690954	3.254121442	-1.639364433	0.101137384	0.634510318
ENST00000588019	16.15942227	0.965429839	0.588883802	1.63942332	0.101125128	0.634510318
ENST00000533642	54.42361259	1.210541534	0.738534141	1.639113843	0.101189553	0.634715103
ENST00000602781	16.99289718	-2.160729475	1.318274154	-1.639059272	0.101200916	0.634715103
ENST00000392687	9.156423163	5.237685638	3.195409196	1.639128298	0.101186543	0.634715103
ENST00000216968	199.81908	-1.68026517	1.025157987	-1.639030464	0.101206915	0.634715103
ENST00000669140	7.588588131	1.917836223	1.170512623	1.638458386	0.101326108	0.634754345
ENST00000487819	8.705534632	-1.992017723	1.215767758	-1.638485401	0.101320477	0.634754345
ENST00000644016	7.906551103	3.471655513	2.120545766	1.637151892	0.101598736	0.634754345
ENST00000489755	48.14315421	0.623235487	0.380641464	1.637329472	0.101561646	0.634754345
ENST00000660431	36.55132388	0.729018355	0.445082706	1.637939073	0.101434404	0.634754345
ENST00000513281	125.8944582	-1.521963912	0.929724233	-1.637005746	0.101629269	0.634754345
ENST00000438742	5.688900649	-5.327773781	3.254288338	-1.637154802	0.101598128	0.634754345
ENST00000489878	9.622124197	1.0708045	0.653911478	1.637537397	0.101518232	0.634754345
ENST00000602778	9.438320022	-1.256489087	0.767293901	-1.637559071	0.101513707	0.634754345
ENST00000366534	17.70414361	1.174015416	0.717185016	1.636977056	0.101635264	0.634754345
ENST00000491458	29.07237145	0.864219689	0.527651805	1.637859818	0.10145094	0.634754345
ENST00000378036	10.24139299	-1.304989926	0.797018297	-1.637339984	0.101559451	0.634754345
ENST00000661158	53.55298522	1.18825002	0.725624171	1.637555731	0.101514404	0.634754345
ENST00000476147	59.12081996	0.626163241	0.382269983	1.638013102	0.101418961	0.634754345
ENST00000294168	1265.726813	0.27966262	0.170774953	1.637609114	0.101503261	0.634754345
ENST00000541627	46.22294157	1.32495258	0.80880208	1.638166633	0.101386938	0.634754345
ENST00000559082	1031.779206	3.977677462	2.428562113	1.637873473	0.101448091	0.634754345
ENST00000559554	13.81588037	1.965288812	1.200227148	1.637430727	0.101540502	0.634754345
ENST00000566604	8.000149667	-1.030047835	0.628737914	-1.638278545	0.101363601	0.634754345
ENST00000575815	218.2682051	-0.641258275	0.391665009	-1.637262103	0.101575716	0.634754345
ENST00000546020	134.0037409	0.704162155	0.430185358	1.636880805	0.101655377	0.634754345
ENST00000586813	20.01887976	-1.352568068	0.825870909	-1.637747563	0.101474364	0.634754345
ENST00000580459	10.02275967	-1.377990567	0.84171158	-1.637129153	0.101603486	0.634754345
ENST00000577440	11.56778152	4.941025493	3.017830962	1.637277089	0.101572586	0.634754345
ENST00000580285	85.2081489	0.737718626	0.450306789	1.638257837	0.101367919	0.634754345
ENST00000580087	34.88612042	0.882113024	0.538465076	1.63819914	0.101380159	0.634754345
ENST00000354957	1562.514085	-0.347722324	0.21234919	-1.637502472	0.101525523	0.634754345
ENST00000405940	171.6682485	1.82192609	1.111851982	1.638640862	0.101288077	0.634754345
ENST00000644028	23.86687165	1.561896678	0.954068108	1.637091384	0.101611377	0.634754345
ENST00000485487	9.309423506	0.966756534	0.59060095	1.636903113	0.101650715	0.634754345
ENST00000614352	58.8155985	-0.719570678	0.439534157	-1.637121181	0.101605152	0.634754345
ENST00000258418	3714.392134	-0.258633453	0.157821095	-1.638776192	0.101259879	0.634754345
ENST00000380059	41.20106429	-1.594544506	0.974011104	-1.637090686	0.101611522	0.634754345
ENST00000433259	349.3195235	-2.125766416	1.298468317	-1.637133835	0.101602508	0.634754345
ENST00000380221	53.6492322	-0.675739063	0.41276151	-1.637117433	0.101605935	0.634754345
ENST00000610553	208.6617041	0.816963148	0.499054996	1.637020277	0.101626233	0.634754345
ENST00000457367	21.07081676	-1.942789279	1.185930979	-1.638197596	0.101380481	0.634754345
ENST00000423996	124.4130466	-1.07519546	0.656475303	-1.637830784	0.101456998	0.634754345
ENST00000411641	9.343364978	1.028965065	0.627956151	1.638593814	0.101297882	0.634754345
ENST00000512981	183.1319412	-0.394141178	0.240652565	-1.637801688	0.101463069	0.634754345
ENST00000403666	12.25965671	4.449445459	2.715674092	1.63843131	0.101331752	0.634754345
ENST00000369947	7.154295404	-1.331035346	0.81271861	-1.637756696	0.101472458	0.634754345
ENST00000474018	10.70662696	1.681312451	1.026477416	1.637943929	0.101433391	0.634754345
ENST00000462395	27.56610215	-3.347646704	2.04514072	-1.636878417	0.101655876	0.634754345
ENST00000569134	27.12246413	1.413809312	0.862643805	1.638925944	0.101228684	0.634754345
ENST00000475990	22.9422255	0.882347968	0.539012637	1.636970839	0.101636563	0.634754345
ENST00000376537	5.939548971	-1.704171063	1.040152516	-1.638385753	0.101341249	0.634754345
ENST00000370766	543.2172452	-0.442583499	0.270164309	-1.638201211	0.101379727	0.634754345
ENST00000341484	58.21570484	2.588756602	1.581719168	1.636672713	0.101698873	0.634930085
ENST00000626839	1275.983013	0.763643884	0.466588042	1.636655498	0.101702472	0.634930085
ENST00000356286	201.1497214	1.178394841	0.720128487	1.636367485	0.1017627	0.635248463
ENST00000476170	46.46853456	-0.765779331	0.468017667	-1.636218853	0.101793792	0.635327301
ENST00000319027	206.9029833	0.932959539	0.570189658	1.636226693	0.101792152	0.635327301
ENST00000423034	7494.872847	0.549855536	0.336108776	1.635945194	0.101851058	0.63545421
ENST00000349736	318.4795972	-0.891855968	0.545149359	-1.635984622	0.101842806	0.63545421
ENST00000348968	105.9308302	5.113660447	3.125674195	1.636018384	0.10183574	0.63545421
ENST00000222990	1373.94314	-0.506754416	0.309745239	-1.636036176	0.101832016	0.63545421
ENST00000616141	40.61655959	0.706415678	0.431884861	1.635657421	0.101911306	0.635714836
ENST00000663398	138.7310545	0.50053163	0.306012151	1.635659332	0.101910905	0.635714836
ENST00000336053	12985.63705	0.25225619	0.154228634	1.635598941	0.101923552	0.635733609
ENST00000355395	6.235444386	-5.321942346	3.254219887	-1.635397278	0.101965793	0.635905154
ENST00000356840	691.9400525	-1.207006647	0.738059092	-1.635379417	0.101969535	0.635905154
ENST00000265069	6885.129577	-0.158169391	0.096721748	-1.635303269	0.101985489	0.635947023
ENST00000527068	73.78183292	-0.568789626	0.347839207	-1.635208492	0.102005348	0.635955621
ENST00000473624	325.2800177	0.869267842	0.531586792	1.635232206	0.102000379	0.635955621
ENST00000637268	9.505852	-5.308601633	3.246709365	-1.635071402	0.10203408	0.63607713
ENST00000605085	62.10657437	0.754242005	0.461416555	1.634622763	0.102128153	0.636087408
ENST00000555031	5.771508614	1.27725073	0.781313686	1.634747673	0.102101954	0.636087408
ENST00000568232	79.19205013	0.516359669	0.315877792	1.634681771	0.102115776	0.636087408
ENST00000394855	5.820984548	2.526683742	1.545437586	1.634930951	0.102063523	0.636087408
ENST00000521659	76.39799917	0.538909439	0.329642316	1.634830885	0.102084504	0.636087408
ENST00000644418	36.72837629	-3.033180978	1.855534291	-1.634667164	0.102118839	0.636087408
ENST00000371621	2896.366993	-0.34560184	0.21139649	-1.634851361	0.102080211	0.636087408
ENST00000215957	2031.846321	-0.614229417	0.37568497	-1.634958719	0.102057702	0.636087408
ENST00000509028	23.32501714	1.504348186	0.920276033	1.634670612	0.102118116	0.636087408
ENST00000479226	34.69511431	0.569526099	0.348405234	1.634665738	0.102119139	0.636087408
ENST00000491557	84.41273024	2.009743009	1.229649063	1.634403725	0.102174107	0.636296137
ENST00000514255	6.313427053	1.099891121	0.672973579	1.634374894	0.102180156	0.636296137
ENST00000421503	95.69976052	3.09583968	1.894273702	1.63431487	0.102192753	0.636317003
ENST00000409158	184.0095092	-1.104164601	0.675700128	-1.634104471	0.102236916	0.636482671
ENST00000373039	1307.424022	0.716817704	0.43866208	1.634099997	0.102237856	0.636482671
ENST00000368130	86.82798548	0.914085985	0.559433384	1.633949657	0.102269422	0.636621601
ENST00000449001	7.549046826	-5.315836929	3.254064909	-1.633598922	0.102343094	0.636849799
ENST00000539170	7.549046826	-5.315836929	3.254064909	-1.633598922	0.102343094	0.636849799
ENST00000582270	9.873493021	1.926593572	1.179276672	1.633707863	0.102320207	0.636849799
ENST00000374104	1787.186466	-0.759352998	0.464810491	-1.633683003	0.102325429	0.636849799
ENST00000555172	59.69484865	1.277082917	0.781810811	1.63349355	0.102365236	0.636929993
ENST00000375147	4415.605895	-0.145369816	0.088996337	-1.63343594	0.102377343	0.63694774
ENST00000355710	94.73550586	-0.797950478	0.488568051	-1.633243265	0.102417844	0.637045298
ENST00000418719	19.90588902	-2.818002908	1.725464379	-1.633185213	0.102430049	0.637045298
ENST00000669571	11.9147807	1.221714114	0.748048327	1.633202122	0.102426494	0.637045298
ENST00000541722	31.82830297	2.82701101	1.730899662	1.633261055	0.102414104	0.637045298
ENST00000460580	337.861084	1.123478757	0.687949417	1.633083378	0.102451462	0.637075725
ENST00000366259	13.61812135	-0.870578642	0.533106375	-1.633029885	0.102462712	0.637075725
ENST00000307355	27.78726355	-1.40360481	0.859493616	-1.633060193	0.102456338	0.637075725
ENST00000608444	54.4271306	0.72169828	0.441997307	1.632811488	0.10250865	0.637303778
ENST00000378345	9.647661968	4.56379132	2.795278408	1.63267863	0.102536604	0.637395636
ENST00000270112	2532.000327	0.47178369	0.288967479	1.632653236	0.102541948	0.637395636
ENST00000477613	48.65236273	1.62276995	0.994087319	1.632421941	0.10259063	0.637640652
ENST00000643936	11.73778692	1.192004859	0.730244607	1.632336408	0.102608638	0.637694985
ENST00000556705	9.019158727	-1.112270474	0.681520428	-1.632042752	0.10267048	0.637906515
ENST00000588962	24.79222793	-1.301654219	0.797540787	-1.632084828	0.102661617	0.637906515
ENST00000427130	183.711605	-0.994523221	0.609346942	-1.632113256	0.10265563	0.637906515
ENST00000454697	13.33096703	-1.57104442	0.962719794	-1.63188129	0.102704496	0.638002666
ENST00000395738	126.363245	-1.087980725	0.666691014	-1.631911488	0.102698134	0.638002666
ENST00000640287	19.05761664	1.258413966	0.771214451	1.631730272	0.10273632	0.638027589
ENST00000296519	626.6989664	-0.784107297	0.480513715	-1.631810441	0.102719425	0.638027589
ENST00000521980	7.401292001	-1.166318469	0.714766357	-1.631747853	0.102732615	0.638027589
ENST00000672724	462.3773897	2.68823682	1.647562625	1.631644697	0.102754357	0.638082025
ENST00000654392	217.586524	0.507866808	0.311280103	1.631542789	0.102775839	0.638157845
ENST00000419364	16.59362038	2.457180509	1.506132206	1.631450745	0.102795245	0.638177421
ENST00000470160	18.41005657	1.751357305	1.073504045	1.631439874	0.102797537	0.638177421
ENST00000493053	838.5385906	1.852033416	1.135279084	1.631346373	0.102817254	0.638242251
ENST00000260187	99.52397149	0.644766742	0.395260358	1.631245655	0.102838495	0.638258974
ENST00000428358	265.4057382	3.116802021	1.910667726	1.631263238	0.102834787	0.638258974
ENST00000665126	11.76989368	2.722811385	1.669230065	1.631178016	0.102852763	0.638289963
ENST00000611079	144.6063166	0.373703581	0.229141802	1.63088349	0.102914906	0.638387795
ENST00000553389	69.85566232	0.821058933	0.503433408	1.630918647	0.102907487	0.638387795
ENST00000392769	189.090021	3.382011936	2.073578526	1.631002585	0.102889774	0.638387795
ENST00000560245	35.8299824	1.259145825	0.772036094	1.630941657	0.102902631	0.638387795
ENST00000498357	62.56217627	1.002640201	0.614773199	1.630910721	0.102909159	0.638387795
ENST00000588497	6.061016729	1.454119855	0.891675528	1.630772417	0.10293835	0.63847567
ENST00000641729	31.53536827	0.830507127	0.509423884	1.630286983	0.103040857	0.638664575
ENST00000481924	90.45241281	-0.427423325	0.262192295	-1.630190257	0.103061292	0.638664575
ENST00000638426	9.965884055	0.868243725	0.532544714	1.630367746	0.103023797	0.638664575
ENST00000266563	1030.291207	0.50886578	0.312088211	1.630519068	0.102991839	0.638664575
ENST00000539344	6.479090657	-1.499456822	0.919840995	-1.630126108	0.103074847	0.638664575
ENST00000551171	7.569551828	1.103747027	0.677103789	1.630100209	0.10308032	0.638664575
ENST00000328850	60.04038189	-0.619681784	0.38017683	-1.629983038	0.103105082	0.638664575
ENST00000580180	88.13257707	0.988853898	0.60667029	1.629969217	0.103108003	0.638664575
ENST00000263629	1369.984516	-0.215674717	0.132295473	-1.630250169	0.103048635	0.638664575
ENST00000486271	203.8978957	-0.562908972	0.345315184	-1.630130957	0.103073822	0.638664575
ENST00000439399	14.79131073	3.532049384	2.166406907	1.630372103	0.103022877	0.638664575
ENST00000396668	1948.460074	-0.473239102	0.290327973	-1.63001552	0.103098217	0.638664575
ENST00000519975	51.76923325	-0.535994371	0.328785465	-1.630225259	0.103053897	0.638664575
ENST00000285419	601.8514247	-0.522990316	0.320855754	-1.629985777	0.103104503	0.638664575
ENST00000643485	159.9572766	-0.781167764	0.479185056	-1.630200595	0.103059108	0.638664575
ENST00000646940	14116.8225	-0.47158122	0.28933166	-1.629898436	0.103122964	0.638699764
ENST00000646411	5.578680511	-5.303025496	3.254379746	-1.62950421	0.103206324	0.638714883
ENST00000487931	48.84574098	-0.723962005	0.444252439	-1.629618527	0.103182146	0.638714883
ENST00000643619	5.77010902	-5.303432858	3.254345744	-1.62964641	0.10317625	0.638714883
ENST00000665586	10.5409596	2.553623115	1.566802736	1.629830646	0.103137295	0.638714883
ENST00000303329	3396.990785	0.434598183	0.266714972	1.629448017	0.103218211	0.638714883
ENST00000581216	193.7763723	0.423927316	0.260154095	1.629523903	0.103202159	0.638714883
ENST00000308624	57.74449876	-1.26359256	0.775465425	-1.629463441	0.103214948	0.638714883
ENST00000379638	2229.788516	-0.795768959	0.488353323	-1.629494304	0.10320842	0.638714883
ENST00000372101	102.2226244	0.959986091	0.589122976	1.629517315	0.103203552	0.638714883
ENST00000339249	450.5770919	-0.286764546	0.175951578	-1.629792412	0.103145378	0.638714883
ENST00000442171	91.56029368	0.52836357	0.324270068	1.62939359	0.103229725	0.638728703
ENST00000382368	1227.95739	-0.431591989	0.264889345	-1.629329363	0.103243313	0.638755354
ENST00000419746	21.11661705	0.939280143	0.576504025	1.629269013	0.103256083	0.638776935
ENST00000658480	9.271987017	-1.409842702	0.865440375	-1.629046602	0.103303154	0.63889695
ENST00000354900	307.1479237	1.69790552	1.042245593	1.629083905	0.103295258	0.63889695
ENST00000478738	69.53957774	2.292703121	1.407401554	1.629032677	0.103306102	0.63889695
ENST00000466058	25.988495	0.786736479	0.482956144	1.629001904	0.103312616	0.63889695
ENST00000361802	132.2162128	1.106630295	0.679398912	1.628837308	0.103347464	0.639055035
ENST00000669077	156.5865871	0.541622082	0.332559436	1.628647461	0.103387671	0.639226745
ENST00000504576	25.59729328	-0.858204995	0.526966941	-1.628574637	0.103403097	0.639226745
ENST00000359626	943.1417416	-0.399851789	0.245518002	-1.628604768	0.103396714	0.639226745
ENST00000672742	39.07894569	-1.774983826	1.090027557	-1.62838436	0.103443412	0.63932137
ENST00000344791	27.71842119	4.105378582	2.521142154	1.628380445	0.103444242	0.63932137
ENST00000330430	25.78267545	3.81306013	2.341641094	1.628370863	0.103446272	0.63932137
ENST00000374651	7.42529196	-5.296913394	3.254131683	-1.627750168	0.103577871	0.639445622
ENST00000647799	7.42529196	-5.296913394	3.254131683	-1.627750168	0.103577871	0.639445622
ENST00000544615	30.29189474	1.050603501	0.6454299	1.627757717	0.103576269	0.639445622
ENST00000424478	219.8960825	-0.54030196	0.331877332	-1.628017066	0.103521267	0.639445622
ENST00000521766	33.26705213	2.449120904	1.504337437	1.62803959	0.103516491	0.639445622
ENST00000559170	22.83206817	0.800181561	0.491580873	1.627771962	0.103573248	0.639445622
ENST00000565134	94.83389333	-0.869099588	0.533829697	-1.628046533	0.103515019	0.639445622
ENST00000639636	7.42529196	-5.296913394	3.254131683	-1.627750168	0.103577871	0.639445622
ENST00000401576	133.9185594	0.548427368	0.336886036	1.627931434	0.103539425	0.639445622
ENST00000615825	231.1457477	-2.600823938	1.597470011	-1.628089367	0.103505938	0.639445622
ENST00000648328	12.38977257	2.291261624	1.407259251	1.628173076	0.103488192	0.639445622
ENST00000523885	21.96439228	-2.340214815	1.437579694	-1.627885274	0.103549214	0.639445622
ENST00000608694	175.9649602	0.418792441	0.25731031	1.627577386	0.103614527	0.639614551
ENST00000559606	18.47843972	-0.687060525	0.42216533	-1.627467905	0.10363776	0.639700587
ENST00000639109	12.84784429	1.810685688	1.112609958	1.62742179	0.103647547	0.639703624
ENST00000656160	63.07142933	0.491529998	0.302038948	1.6273729	0.103657924	0.639710301
ENST00000551421	17.76795578	1.202084037	0.738695637	1.627306263	0.103672068	0.639740227
ENST00000367109	954.3995793	0.653450771	0.401613874	1.627062245	0.103723879	0.639830465
ENST00000501122	344.0653255	-0.679205406	0.417414417	-1.627172849	0.103700392	0.639830465
ENST00000466694	6.118154314	-1.273554128	0.782713284	-1.627101717	0.103715496	0.639830465
ENST00000410097	223.1410541	0.695401863	0.427395866	1.627067361	0.103722792	0.639830465
ENST00000371713	16.95441035	-3.509063121	2.156766124	-1.62700215	0.103736641	0.639851842
ENST00000606994	147.4617329	0.455888066	0.280209459	1.626954594	0.103746742	0.639856798
ENST00000377577	3667.687509	-0.304462209	0.187228831	-1.626150241	0.103917698	0.639940623
ENST00000372818	106.0494071	5.019600088	3.087128914	1.625976831	0.103954584	0.639940623
ENST00000440862	14.38362666	2.344650295	1.441370342	1.626681378	0.103804786	0.639940623
ENST00000526491	150.374747	0.817888785	0.503148104	1.625542814	0.104046949	0.639940623
ENST00000366782	49.51354322	-2.283280646	1.404744862	-1.625405942	0.104076091	0.639940623
ENST00000302418	10604.84907	-0.344470892	0.211843139	-1.626065839	0.10393565	0.639940623
ENST00000508192	97.87327783	-1.182077186	0.72690596	-1.626176218	0.103912174	0.639940623
ENST00000455147	8.578320831	1.703779065	1.04780912	1.626039545	0.103941243	0.639940623
ENST00000344096	2204.688874	-0.225696975	0.138788687	-1.626191442	0.103908936	0.639940623
ENST00000622917	8.496738503	-1.131123023	0.69558993	-1.626134845	0.103920973	0.639940623
ENST00000625998	1061.080183	2.750583083	1.691263096	1.626348431	0.103875554	0.639940623
ENST00000377102	514.9859877	-1.513163825	0.930933417	-1.625426479	0.104071718	0.639940623
ENST00000664545	160.220392	-1.012074965	0.622660512	-1.625404126	0.104076477	0.639940623
ENST00000563215	28.68881465	1.040660588	0.64012577	1.625712691	0.104010789	0.639940623
ENST00000642819	176.3177145	1.07689482	0.662241501	1.626136112	0.103920703	0.639940623
ENST00000620306	10.50089292	1.294357803	0.796241767	1.625583907	0.104038201	0.639940623
ENST00000568509	19.99525735	2.438713944	1.499547807	1.626299564	0.103885944	0.639940623
ENST00000334295	7047.54976	0.379754021	0.233614647	1.625557408	0.104043842	0.639940623
ENST00000598502	50.84507452	2.468429241	1.518254619	1.625833513	0.103985077	0.639940623
ENST00000494919	28.09163784	0.745163907	0.458069496	1.626748591	0.103790504	0.639940623
ENST00000430215	48.73853082	1.098112814	0.675146612	1.626480522	0.103847474	0.639940623
ENST00000254998	1026.333668	0.600472484	0.369223758	1.626310527	0.103883614	0.639940623
ENST00000307526	207.9842469	0.614857707	0.37824517	1.625553362	0.104044703	0.639940623
ENST00000356763	1671.274662	-0.208870187	0.128479609	-1.625706895	0.104012023	0.639940623
ENST00000502773	543.3789039	0.495445521	0.304788485	1.625538842	0.104047795	0.639940623
ENST00000242108	497.0614761	0.500104076	0.307664648	1.625484367	0.104059392	0.639940623
ENST00000654121	7.500509428	-1.704818746	1.048383398	-1.626140541	0.103919761	0.639940623
ENST00000447873	42.70655599	2.347814509	1.443909783	1.626011913	0.103947121	0.639940623
ENST00000452463	7.834926935	-1.283682422	0.789666776	-1.62560014	0.104034745	0.639940623
ENST00000441147	104.3998887	0.663094395	0.407908503	1.625595912	0.104035645	0.639940623
ENST00000474637	41.68113206	1.765570777	1.085485345	1.62652659	0.103837682	0.639940623
ENST00000372309	335.2280321	-1.358536038	0.835771566	-1.625487266	0.104058775	0.639940623
ENST00000468657	15.70127687	1.894291846	1.164918937	1.626114733	0.10392525	0.639940623
ENST00000485376	19.43046479	3.979725344	2.447890635	1.625777429	0.103997011	0.639940623
ENST00000588737	7.103556321	-1.407993289	0.866276966	-1.625338483	0.104090456	0.639968057
ENST00000513636	7.843635202	-1.528440534	0.940407581	-1.625295845	0.104099536	0.639968057
ENST00000623632	18.40708382	-1.141401168	0.702303691	-1.625224504	0.104114731	0.640004299
ENST00000427908	497.9992112	0.630194354	0.387786367	1.625107038	0.104139753	0.640100942
ENST00000663589	12.6823051	-1.32589415	0.815970426	-1.624929172	0.104177651	0.640219529
ENST00000395253	23.98076445	-2.610065126	1.606230894	-1.624962598	0.104170529	0.640219529
ENST00000460191	19.91076716	2.35051391	1.446577679	1.62487915	0.104188312	0.640227872
ENST00000491688	13.31721297	-1.181639102	0.727430096	-1.624402274	0.104289982	0.64036368
ENST00000354082	66.23534261	4.326891211	2.663756697	1.624356765	0.104299689	0.64036368
ENST00000636289	6.668112065	-3.53736441	2.177445757	-1.624547661	0.104258977	0.64036368
ENST00000460674	6.025322415	-1.681649371	1.035173634	-1.62450947	0.104267121	0.64036368
ENST00000429589	256.0256093	-0.726769474	0.447406428	-1.624405526	0.104289288	0.64036368
ENST00000394980	6466.327573	1.343515838	0.827094498	1.624380093	0.104294713	0.64036368
ENST00000350771	182.5035505	0.577576953	0.355536021	1.624524432	0.10426393	0.64036368
ENST00000398027	43.49406998	0.801313303	0.493316515	1.624339097	0.104303457	0.64036368
ENST00000251527	675.6296108	-0.684153703	0.421178902	-1.624377907	0.104295179	0.64036368
ENST00000379845	11.96777666	-5.282423953	3.251561374	-1.624580731	0.104251926	0.64036368
ENST00000557423	36.18029321	-1.917641314	1.180604964	-1.624287016	0.104314567	0.640374761
ENST00000374728	63.82313235	1.76096243	1.084406255	1.623895493	0.104398115	0.64049441
ENST00000339728	1235.726421	1.088741846	0.670349722	1.624140072	0.104345917	0.64049441
ENST00000647856	209.6761378	0.390062111	0.24017817	1.624053138	0.104364468	0.64049441
ENST00000603917	8.768057145	1.055404417	0.649915882	1.623909258	0.104395176	0.64049441
ENST00000479562	21.63545895	0.769319261	0.473715919	1.624009728	0.104373732	0.64049441
ENST00000620340	229.7545017	-0.782334528	0.481717121	-1.624053816	0.104364323	0.64049441
ENST00000423738	482.9454898	-0.46219647	0.284622947	-1.623890398	0.104399202	0.64049441
ENST00000495329	139.8899339	0.904125884	0.556790231	1.623817794	0.104414701	0.640532399
ENST00000478330	8.968193737	1.055132086	0.649887659	1.623560738	0.104469591	0.640711324
ENST00000531865	11.80586177	-1.222149047	0.752771815	-1.623531888	0.104475752	0.640711324
ENST00000382883	355.6902391	1.223393174	0.753549759	1.623506821	0.104481106	0.640711324
ENST00000619407	34.46408895	1.677950384	1.033514228	1.623538737	0.10447429	0.640711324
ENST00000301776	1001.747871	0.721798964	0.444642466	1.6233244	0.104520076	0.640810848
ENST00000381588	861.7202116	-0.377043171	0.232269543	-1.623300097	0.104525269	0.640810848
ENST00000376263	11074.32471	0.965541667	0.594785481	1.623344379	0.104515808	0.640810848
ENST00000283195	6807.998676	-0.386725632	0.238284679	-1.622956346	0.104598737	0.641204141
ENST00000504643	151.7590904	-0.540649578	0.333155793	-1.622813076	0.10462937	0.64122058
ENST00000520560	15.42377703	-1.156002657	0.712310018	-1.622892599	0.104612366	0.64122058
ENST00000360868	41.3200124	-3.31333537	2.041704405	-1.622828144	0.104626148	0.64122058
ENST00000467188	23.0709872	1.29994145	0.801093753	1.62270826	0.104651785	0.641300845
ENST00000538789	51.17426836	1.627977258	1.003293072	1.622633808	0.104667709	0.641340382
ENST00000394738	31.29371587	-1.156368298	0.71266778	-1.622590961	0.104676874	0.641340382
ENST00000432096	17.91717882	0.801007365	0.49370644	1.622436534	0.104709912	0.641485693
ENST00000407332	43.50288908	0.904570225	0.557556757	1.62238232	0.104721512	0.641499656
ENST00000480230	62.4159226	1.150347752	0.709178471	1.622084987	0.104785152	0.641832372
ENST00000318950	2922.323828	-0.624587855	0.385081912	-1.621961031	0.104811692	0.641927267
ENST00000553626	127.9490182	-0.549814273	0.33898861	-1.621925507	0.104819299	0.641927267
ENST00000629586	17.82821535	-1.804411847	1.112574791	-1.6218342	0.104838853	0.641939905
ENST00000665798	30.75342987	1.84244282	1.136027958	1.621828764	0.104840018	0.641939905
ENST00000577335	32.31498198	-0.542529726	0.334550235	-1.621668942	0.104874252	0.6420924
ENST00000472718	215.4461235	0.820466644	0.506000761	1.621473143	0.104916205	0.642292118
ENST00000397621	135.4511488	-1.126892984	0.695081316	-1.621239067	0.104966377	0.642304156
ENST00000393667	2025.836244	-0.586785376	0.361917679	-1.621322775	0.104948433	0.642304156
ENST00000295797	3771.333015	-0.448400314	0.276581241	-1.621224607	0.104969477	0.642304156
ENST00000356971	77.77150205	1.332898665	0.822089838	1.621354022	0.104941735	0.642304156
ENST00000368877	91.79459156	-1.819477665	1.122301137	-1.621202729	0.104974168	0.642304156
ENST00000331762	30.55006771	1.204188992	0.742771891	1.621209697	0.104972674	0.642304156
ENST00000539050	16.85917217	1.644360218	1.0144291	1.620971065	0.105023844	0.642418732
ENST00000326335	73.12238583	1.193892176	0.73650065	1.621033432	0.105010469	0.642418732
ENST00000399336	1733.175814	-0.909493887	0.561089963	-1.620941289	0.105030231	0.642418732
ENST00000223127	1933.36882	-0.689394281	0.425283786	-1.621021785	0.105012967	0.642418732
ENST00000339083	967.3468378	-1.168504409	0.72094559	-1.62079417	0.105061789	0.642497558
ENST00000529582	11.24370185	1.615882499	0.996955723	1.620816713	0.105056953	0.642497558
ENST00000369732	39.03653575	-0.584389138	0.360582544	-1.620680611	0.105086154	0.642501318
ENST00000556578	10.10115663	1.16813673	0.720764646	1.620690939	0.105083938	0.642501318
ENST00000644020	133.9668398	1.630433844	1.0060303	1.620660773	0.105090411	0.642501318
ENST00000335282	17.18363595	1.70551742	1.05247143	1.620488092	0.10512747	0.64255665
ENST00000437255	16.96114077	1.592816065	0.982922683	1.620489681	0.105127129	0.64255665
ENST00000477636	10.33954444	0.914728069	0.564450244	1.620564574	0.105111055	0.64255665
ENST00000464774	7.827644388	1.334084849	0.823325403	1.620361577	0.105154629	0.642665572
ENST00000327044	5293.641204	-0.392893847	0.242488334	-1.620258762	0.105176703	0.642743407
ENST00000589534	37.21280105	-0.687759968	0.424567402	-1.619907616	0.105252124	0.642747729
ENST00000600702	15.01672546	4.126690996	2.547400557	1.619961566	0.105240533	0.642747729
ENST00000592514	72.23769173	-0.708400096	0.437306669	-1.61991606	0.105250309	0.642747729
ENST00000445217	374.5443362	1.594277335	0.984147053	1.61995845	0.105241203	0.642747729
ENST00000642451	314.323064	-1.260570388	0.778048933	-1.620168519	0.105196082	0.642747729
ENST00000514595	20.21860291	0.676601086	0.417673338	1.619928838	0.105247564	0.642747729
ENST00000606388	44.93147467	5.006781638	3.090734086	1.619932838	0.105246705	0.642747729
ENST00000461932	47.19859782	0.744699622	0.459658403	1.620115325	0.105207506	0.642747729
ENST00000538165	66.05579588	-1.143553803	0.705966542	-1.619841359	0.105266359	0.642777628
ENST00000421606	22.7297184	-0.918347421	0.56697379	-1.619735227	0.105289166	0.642859851
ENST00000379143	12156.77497	0.546332181	0.337322466	1.619613981	0.105315224	0.642904886
ENST00000470316	48.07025076	2.597849269	1.603984789	1.619622135	0.105313472	0.642904886
ENST00000494765	6.400677081	1.425579791	0.880256896	1.619504259	0.105338811	0.642935738
ENST00000474889	2923.397101	-0.619415755	0.382482874	-1.619460104	0.105348304	0.642935738
ENST00000328560	7.347632759	-2.447777783	1.511437629	-1.619503005	0.10533908	0.642935738
ENST00000367186	52.98162914	1.38533491	0.855475429	1.619374283	0.105366757	0.642970185
ENST00000398475	8.841468806	1.655833125	1.022531409	1.619346956	0.105372633	0.642970185
ENST00000361640	41.65416463	0.652014994	0.402662836	1.619257939	0.105391776	0.643001861
ENST00000396053	964.6755026	0.328882619	0.203109758	1.619235931	0.10539651	0.643001861
ENST00000511422	16.51005917	-2.457961552	1.518089217	-1.619115349	0.105422447	0.64310309
ENST00000437180	6.79492521	-5.26884832	3.254291785	-1.619046068	0.105437351	0.643137006
ENST00000536358	125.0583461	-0.565605895	0.349448612	-1.618566724	0.10554052	0.643481146
ENST00000392604	9.741660767	-1.540743345	0.951890652	-1.6186138	0.105530384	0.643481146
ENST00000460734	41.34884801	-0.817010802	0.504769648	-1.618581477	0.105537343	0.643481146
ENST00000609017	13.40178918	-1.548276358	0.956528312	-1.618641434	0.105524435	0.643481146
ENST00000369750	26631.63162	0.971005925	0.599867036	1.618701923	0.105511413	0.643481146
ENST00000528216	8.525571051	4.798973213	2.965392174	1.61832666	0.105592218	0.643555283
ENST00000535095	20.70600343	-1.517622142	0.937750582	-1.618364383	0.105584093	0.643555283
ENST00000288398	855.9588441	-0.995431827	0.615112175	-1.618293163	0.105599433	0.643555283
ENST00000219271	1303.724803	-0.470266503	0.290573475	-1.61840823	0.10557465	0.643555283
ENST00000584567	17.7614343	1.082041494	0.668593393	1.618384963	0.105579661	0.643555283
ENST00000547733	78.94070127	1.11026594	0.686147402	1.618115782	0.105637648	0.643674179
ENST00000413302	34.57321081	1.11223372	0.687354658	1.618136586	0.105633165	0.643674179
ENST00000613449	18.04342923	1.131360846	0.699205101	1.618067209	0.105648114	0.643680964
ENST00000367943	952.2106038	0.526273986	0.325313301	1.61774506	0.105717551	0.643910305
ENST00000582613	8.546675595	-1.693327665	1.046694567	-1.617785855	0.105708756	0.643910305
ENST00000465334	25.12352784	-0.935982113	0.578581412	-1.617718949	0.10572318	0.643910305
ENST00000256257	1003.460565	0.473313648	0.29256371	1.617813939	0.105702701	0.643910305
ENST00000559790	9.968940542	1.233809077	0.762792512	1.617489759	0.105772604	0.643983365
ENST00000645572	12.01535475	2.297464212	1.420274968	1.617619309	0.105744665	0.643983365
ENST00000417721	199.5173219	0.446247888	0.275882914	1.617526364	0.105764709	0.643983365
ENST00000433557	36.50613592	-1.314518145	0.812658023	-1.617553887	0.105758774	0.643983365
ENST00000382466	4670.659916	0.320798377	0.198344831	1.617377043	0.105796918	0.644074418
ENST00000412502	20.48263506	0.707796236	0.437672678	1.61718168	0.10583907	0.64427404
ENST00000579133	16.3571579	0.697478324	0.431305756	1.617131962	0.105849799	0.644282366
ENST00000406432	77.55319096	1.951648238	1.207142108	1.616751023	0.105932035	0.644611889
ENST00000495298	19.90312156	1.368335664	0.846340313	1.61676768	0.105928438	0.644611889
ENST00000513120	62.70537924	-4.047821911	2.503612815	-1.616792296	0.105923123	0.644611889
ENST00000595618	82.41707248	3.241409565	2.004956152	1.616698481	0.105943382	0.64462394
ENST00000614292	29.63956406	-0.704173539	0.435661944	-1.616330161	0.106022949	0.644644142
ENST00000479531	5.703754232	-1.413425481	0.874485984	-1.616292894	0.106031002	0.644644142
ENST00000493646	290.5500462	0.880824406	0.544920131	1.616428457	0.10600171	0.644644142
ENST00000533321	138.9824949	0.619717152	0.383358688	1.616546517	0.105976205	0.644644142
ENST00000574840	17.93723209	-0.783082326	0.484466375	-1.616381168	0.106011927	0.644644142
ENST00000358470	33.65212934	1.27964838	0.791655793	1.616420157	0.106003503	0.644644142
ENST00000476365	19.9155335	-1.724635789	1.066949939	-1.616416784	0.106004232	0.644644142
ENST00000375094	3234.721029	0.355150474	0.219695613	1.616556972	0.105973946	0.644644142
ENST00000436609	70.58772744	-3.083296167	1.907620551	-1.616304755	0.106028439	0.644644142
ENST00000547312	578.1127246	1.537473334	0.951266389	1.616238471	0.106042764	0.6446587
ENST00000474148	16.8980043	-2.72332172	1.685056127	-1.616160836	0.106059544	0.644701517
ENST00000296043	11063.27047	-0.514098148	0.318106576	-1.616119207	0.106068542	0.644701517
ENST00000392982	43.9457162	1.307680828	0.809270285	1.61587649	0.10612102	0.644882276
ENST00000447653	131.9658121	-2.033514084	1.258514664	-1.615804839	0.106136515	0.644882276
ENST00000395811	4736.35321	1.516388093	0.938470125	1.615808594	0.106135703	0.644882276
ENST00000388995	499.6119327	-1.020187653	0.631376364	-1.615815403	0.10613423	0.644882276
ENST00000401867	144.0464429	-0.91569423	0.566724884	-1.615764997	0.106145132	0.644882276
ENST00000414009	28.59960678	1.119499356	0.692917418	1.615631715	0.106173963	0.644923194
ENST00000359675	96.45331888	1.438828487	0.890538756	1.615683178	0.10616283	0.644923194
ENST00000649692	88.85528555	-0.549734794	0.340265824	-1.615603904	0.106179979	0.644923194
ENST00000664532	80.82979318	1.390164183	0.860517489	1.615497884	0.106202918	0.645005598
ENST00000664159	5.987906129	-1.802809507	1.116684049	-1.614431144	0.106433941	0.645045637
ENST00000227214	447.059981	0.845033928	0.523311243	1.614782673	0.106357767	0.645045637
ENST00000539240	21.21753315	1.189288564	0.73654323	1.614689425	0.106377969	0.645045637
ENST00000551365	16.22987436	-1.272116905	0.787871239	-1.614625389	0.106391844	0.645045637
ENST00000659729	26.22110254	1.01508714	0.628832878	1.614239928	0.106475394	0.645045637
ENST00000341749	5.727562526	-5.25700339	3.254491096	-1.61530735	0.106244153	0.645045637
ENST00000261842	797.6385324	-0.344540465	0.213350503	-1.614903463	0.106331602	0.645045637
ENST00000570143	25.02142094	-0.790437169	0.489583435	-1.614509628	0.10641693	0.645045637
ENST00000620492	8.229821995	-3.985583516	2.469057329	-1.614212627	0.106481314	0.645045637
ENST00000623577	7.555197121	1.085973862	0.672286241	1.61534447	0.106236118	0.645045637
ENST00000579425	93.34001576	0.606767974	0.375617054	1.615389842	0.106226299	0.645045637
ENST00000621587	133.6194481	0.461761256	0.285977779	1.614675297	0.10638103	0.645045637
ENST00000393896	561.0919389	1.31378319	0.813456	1.615063617	0.106296919	0.645045637
ENST00000592226	7.717001457	2.460395775	1.524076499	1.614351889	0.106451121	0.645045637
ENST00000444802	10.36450915	-1.408286351	0.872417582	-1.614234262	0.106476623	0.645045637
ENST00000403856	9.951004895	-1.688794946	1.04569321	-1.615000395	0.106310609	0.645045637
ENST00000394305	42.85841936	1.33695189	0.82816212	1.614360109	0.106449339	0.645045637
ENST00000359429	1932.577255	-0.222805921	0.137987957	-1.614676566	0.106380755	0.645045637
ENST00000639702	1603.966916	-0.610893013	0.37842654	-1.614297488	0.106462915	0.645045637
ENST00000662116	15.94048408	1.77517197	1.099302729	1.614816304	0.106350481	0.645045637
ENST00000450651	191.902023	0.858677554	0.531748629	1.614818558	0.106349993	0.645045637
ENST00000643561	17.91525306	-1.991388868	1.233422186	-1.614523309	0.106413965	0.645045637
ENST00000379617	33.3991574	1.130339652	0.700038854	1.614681308	0.106379727	0.645045637
ENST00000425491	136.3588983	0.317322231	0.196494357	1.614917778	0.106328502	0.645045637
ENST00000483931	8.295631323	-1.026635302	0.635663367	-1.615061296	0.106297421	0.645045637
ENST00000475153	959.754278	-0.316554987	0.196013356	-1.614966416	0.106317968	0.645045637
ENST00000356457	57.57711254	-1.044196547	0.646776215	-1.614463431	0.106426943	0.645045637
ENST00000652477	442.6989068	0.467016567	0.289150846	1.61513125	0.106282275	0.645045637
ENST00000372994	1559.42984	0.571283183	0.353728617	1.615032416	0.106303675	0.645045637
ENST00000000412	3211.885877	-0.234413539	0.145227502	-1.614112585	0.106503008	0.645120272
ENST00000369086	28.95931332	-0.86785233	0.537748885	-1.613861701	0.106557428	0.645260026
ENST00000408901	1081.313267	0.26621522	0.164962844	1.613788975	0.106573207	0.645260026
ENST00000613406	55.66330861	0.729695578	0.452147501	1.613844105	0.106561245	0.645260026
ENST00000570487	10.7814276	1.115469754	0.691229676	1.613746911	0.106582334	0.645260026
ENST00000316024	663.6389577	0.624681351	0.387082172	1.613821037	0.10656625	0.645260026
ENST00000418998	13.57829008	-5.24268131	3.248628984	-1.6138135	0.106567886	0.645260026
ENST00000569771	98.84305688	-2.060779857	1.277050498	-1.613702715	0.106591925	0.645261328
ENST00000399461	966.0712734	1.923176808	1.191839096	1.61362118	0.10660962	0.645311685
ENST00000567540	100.2246564	0.365340052	0.226425685	1.613509755	0.106633806	0.645344567
ENST00000629203	13.44710268	-5.151050713	3.19237087	-1.613550218	0.106625022	0.645344567
ENST00000357613	1086.05495	0.596801573	0.369928892	1.61328727	0.106682111	0.645580139
ENST00000484846	165.3799772	-1.584788984	0.982368458	-1.613232765	0.106693948	0.645595002
ENST00000544916	8066.881744	-0.505344183	0.313257981	-1.61318853	0.106703555	0.645596373
ENST00000553938	6.123954273	-5.249591722	3.254447294	-1.613051694	0.106733277	0.645605936
ENST00000463101	16.61754247	1.831895171	1.135621995	1.613120545	0.106718321	0.645605936
ENST00000403974	17.06051882	-1.97966737	1.227258512	-1.613080985	0.106726914	0.645605936
ENST00000646360	17.90308242	1.183894436	0.734052456	1.612819937	0.106783633	0.645683535
ENST00000539055	13.92339468	2.304346559	1.428711357	1.61288461	0.106769579	0.645683535
ENST00000641242	12.25886082	0.833810226	0.516983659	1.612836715	0.106779987	0.645683535
ENST00000295962	314.7596925	0.712381013	0.441675092	1.612907375	0.106764633	0.645683535
ENST00000569365	64.4757069	1.405387593	0.871450668	1.612698968	0.106809925	0.645732596
ENST00000510454	5.933297572	2.497271274	1.548506886	1.612696266	0.106810512	0.645732596
ENST00000369763	656.6899464	-0.46653827	0.289341791	-1.612412327	0.106872244	0.645765449
ENST00000643391	49.02155224	0.528140324	0.327546484	1.612413354	0.106872021	0.645765449
ENST00000673184	284.5328633	3.266541699	2.025672692	1.612571326	0.106837672	0.645765449
ENST00000588478	9.671189286	-1.313653777	0.814704293	-1.612430164	0.106868365	0.645765449
ENST00000468392	6.185609807	-0.882187832	0.54708129	-1.61253519	0.106845529	0.645765449
ENST00000477084	27.01789101	0.596851401	0.370154155	1.612440094	0.106866206	0.645765449
ENST00000467748	21.98328007	-0.71653718	0.444410876	-1.612330433	0.106890054	0.645816365
ENST00000455100	100.6171971	3.266928703	2.026311263	1.61225413	0.106906651	0.645859938
