## Supplemental Table 6 for "A Functional Schizophrenia-associated genetic variant near the *TSNARE1* and *ADGRB1* genes" (part 2 of 3)

transcript	baseMean	log2FoldChange	lfcSE	stat	pvalue	padj
ENST00000307114	302.818498	3.765593559	2.335892284	1.612057878	0.106949346	0.646061161
ENST00000579649	254.2781826	1.470050088	0.912104469	1.611712407	0.107024537	0.646290791
ENST00000427476	106.9271904	1.505372075	0.934046301	1.611667508	0.107034312	0.646290791
ENST00000655142	27.89354635	5.005295781	3.105445826	1.611780099	0.1070098	0.646290791
ENST00000496582	34.02809644	-0.647650001	0.401829586	-1.6117529	0.107015721	0.646290791
ENST00000458100	15.87052808	-1.34333379	0.83349031	-1.61169695	0.107027902	0.646290791
ENST00000475762	60.15230955	2.910312973	1.80584448	1.611607758	0.107047321	0.646312642
ENST00000579295	10.22009898	-1.209803765	0.750764406	-1.611429305	0.107086184	0.646433862
ENST00000360820	3589.341203	-0.252290128	0.156560798	-1.61145147	0.107081357	0.646433862
ENST00000354179	724.3914117	3.49580196	2.169454846	1.61137346	0.107098348	0.64645059
ENST00000368719	149.4509158	-1.295666013	0.80414744	-1.611229418	0.107129728	0.646512264
ENST00000267549	5.959595221	-5.242460585	3.254495445	-1.610836664	0.107215328	0.646512264
ENST00000565325	9.065092804	-4.149384801	2.575401452	-1.611160388	0.107144769	0.646512264
ENST00000622633	1117.8866	-0.738251995	0.458289925	-1.61088419	0.107204966	0.646512264
ENST00000545954	148.8301374	0.783413431	0.486234446	1.611184558	0.107139502	0.646512264
ENST00000577395	39.27020058	-1.619634964	1.005311618	-1.611077536	0.107162824	0.646512264
ENST00000500074	8.922651282	2.123922833	1.318464272	1.610906627	0.107200075	0.646512264
ENST00000654170	33.47484683	1.500709413	0.931461099	1.611134823	0.10715034	0.646512264
ENST00000670466	93.7630642	1.055949133	0.655539503	1.610809307	0.107221292	0.646512264
ENST00000296529	55.31686847	2.103182508	1.305555982	1.610947778	0.107191105	0.646512264
ENST00000434752	59.46612784	-0.943019273	0.58536975	-1.610980536	0.107183965	0.646512264
ENST00000302401	18.63767667	1.746939761	1.084444297	1.610907785	0.107199823	0.646512264
ENST00000620447	10.73432993	-2.815267221	1.747804948	-1.610744508	0.107235421	0.64654081
ENST00000590348	51.53068602	-1.361386645	0.84525818	-1.610616351	0.107263368	0.646626188
ENST00000601141	29.67463442	1.076800944	0.668574043	1.610593404	0.107268372	0.646626188
ENST00000462069	153.4703274	0.540882828	0.335851186	1.610483605	0.107292322	0.646713914
ENST00000242729	22.304732	-0.866799164	0.538278361	-1.610317684	0.107328521	0.646762172
ENST00000650481	8.464879575	2.719859801	1.689009366	1.61032843	0.107326176	0.646762172
ENST00000295588	796.7688828	-0.246493999	0.153064821	-1.610389623	0.107312825	0.646762172
ENST00000562746	15.80338255	4.043054366	2.510897973	1.610202569	0.107353641	0.646801432
ENST00000492092	40.58911425	1.06838196	0.663508158	1.610201694	0.107353832	0.646801432
ENST00000529813	73.08692858	0.916664445	0.569407464	1.609856741	0.107429135	0.647198472
ENST00000490283	6.717989117	-1.195288976	0.742527878	-1.609756363	0.107451055	0.64727387
ENST00000360258	40.91784261	-0.937735273	0.582549414	-1.609709408	0.10746131	0.647278991
ENST00000414241	91.88932677	-1.733474645	1.077084216	-1.609414212	0.1075258	0.64746306
ENST00000375440	3700.130358	0.345461646	0.214645137	1.609454802	0.10751693	0.64746306
ENST00000580750	86.78403171	0.715600319	0.444603816	1.609523564	0.107501907	0.64746306
ENST00000647705	99.185185	0.802028947	0.498341185	1.609397278	0.1075295	0.64746306
ENST00000617526	2620.24658	0.496547355	0.308556065	1.609261365	0.107559203	0.647528608
ENST00000563887	12.19258332	1.359172883	0.844591685	1.609266237	0.107558138	0.647528608
ENST00000495983	25.16645725	0.667304527	0.414694282	1.609148124	0.107583956	0.647620977
ENST00000634264	91.66140487	-3.113144451	1.934851647	-1.608983539	0.107619941	0.647780934
ENST00000414790	29.59801723	-2.766637065	1.719634845	-1.60885148	0.107648821	0.6478737
ENST00000438262	10.12735395	-2.50150742	1.554913365	-1.608776074	0.107665314	0.6478737
ENST00000531830	12.90482227	0.73142904	0.454659316	1.608740906	0.107673007	0.6478737
ENST00000398491	87.50482378	-2.37046596	1.473475478	-1.608758337	0.107669194	0.6478737
ENST00000440367	41.13444914	2.305949415	1.433449016	1.608672083	0.107688063	0.647907648
ENST00000531641	12.88359425	0.972816144	0.604847847	1.60836506	0.107755249	0.648251531
ENST00000564279	12.20318288	0.990828748	0.616095631	1.608238556	0.107782942	0.648251531
ENST00000561157	926.0660406	0.973789132	0.605516547	1.608195742	0.107792315	0.648251531
ENST00000609701	26.18232491	-0.911451658	0.566729393	-1.608266078	0.107776917	0.648251531
ENST00000508366	18.57881921	0.855181137	0.531756995	1.608217937	0.107787456	0.648251531
ENST00000261326	174.4064518	0.811549887	0.504680677	1.608046282	0.107825043	0.648335045
ENST00000587354	210.7019745	0.408871771	0.25425963	1.60808765	0.107815984	0.648335045
ENST00000540893	21.22366615	-0.780079586	0.485150291	-1.607913261	0.107854177	0.648396928
ENST00000273153	748.3762371	-1.227492199	0.763396105	-1.607936157	0.107849162	0.648396928
ENST00000527982	52.87955727	0.737856981	0.458933536	1.607764356	0.107886798	0.648536386
ENST00000372476	75.8362444	-1.455724038	0.905750842	-1.607201417	0.108010191	0.648688082
ENST00000497120	31.23113176	0.911516387	0.567093654	1.607347182	0.10797823	0.648688082
ENST00000553964	169.1472825	-0.757774796	0.471494525	-1.607176238	0.108015713	0.648688082
ENST00000565443	104.4813066	1.499485047	0.932937123	1.607273428	0.107994401	0.648688082
ENST00000627059	139.0953061	-1.607018316	0.99966251	-1.607560852	0.107931392	0.648688082
ENST00000416464	243.1369906	0.569890875	0.35457317	1.607258878	0.107997591	0.648688082
ENST00000618550	2371.982535	0.80040722	0.498009342	1.607213263	0.108007594	0.648688082
ENST00000175756	693.3163204	0.347387827	0.216121808	1.607370541	0.107973108	0.648688082
ENST00000521913	2816.635731	0.985926598	0.613328279	1.607502266	0.107944233	0.648688082
ENST00000519540	1221.102682	0.583623036	0.363106371	1.607305963	0.107987267	0.648688082
ENST00000372435	8729.642335	0.199196045	0.123921984	1.607431052	0.107959843	0.648688082
ENST00000561281	17.5109901	0.963703831	0.599648623	1.607114223	0.108029314	0.648713154
ENST00000552905	10.96020849	-0.755973082	0.470448388	-1.606920338	0.108071844	0.64891193
ENST00000262031	1708.919574	-0.738717723	0.459723137	-1.606875233	0.108081741	0.648914737
ENST00000462352	83.53679032	0.953299568	0.593302625	1.606767824	0.108105309	0.648943017
ENST00000495458	55.89012452	1.168398786	0.727166723	1.606782529	0.108102082	0.648943017
ENST00000648812	23.05721404	1.253841583	0.780378722	1.606709085	0.1081182	0.648963794
ENST00000357060	116.2550775	0.522550122	0.325292031	1.606403084	0.108185374	0.649076224
ENST00000376693	127.3053928	0.629601023	0.391889852	1.60657649	0.108147303	0.649076224
ENST00000487270	139.7477899	0.529132976	0.329372504	1.606488003	0.108166729	0.649076224
ENST00000492381	50.68755981	0.910939413	0.567074012	1.606385399	0.108189257	0.649076224
ENST00000402844	116.4561126	1.434649435	0.893046756	1.606466208	0.108171514	0.649076224
ENST00000230461	4746.195917	-0.537703464	0.334732847	-1.606365998	0.108193517	0.649076224
ENST00000469043	11.98082072	-1.078114217	0.671255857	-1.606115173	0.108248607	0.649123801
ENST00000470491	292.23939	0.474606312	0.295491663	1.606158049	0.108239188	0.649123801
ENST00000649451	7.661217949	4.869595973	3.031841783	1.606151086	0.108240718	0.649123801
ENST00000467112	44.18993607	0.818139025	0.509336359	1.606284354	0.108211446	0.649123801
ENST00000442743	50.59640707	1.258145246	0.783321774	1.606166568	0.108237317	0.649123801
ENST00000429282	5.895269282	-4.073879553	2.53656927	-1.606058861	0.108260978	0.649141424
ENST00000492143	829.4117765	0.720863498	0.448854156	1.606008294	0.108272088	0.649151484
ENST00000572882	6.268730262	-5.22637043	3.254498471	-1.605891192	0.108297819	0.649232667
ENST00000318158	872.5639508	0.980483945	0.610565957	1.605860815	0.108304495	0.649232667
ENST00000533852	6.378775466	-5.226088671	3.25447811	-1.605814664	0.108314638	0.64923692
ENST00000485710	45.1128781	-1.511405175	0.941401668	-1.605483851	0.108387364	0.64929715
ENST00000314499	537.3248245	1.289162392	0.803003479	1.605425662	0.108400161	0.64929715
ENST00000645774	7.404408382	-2.148669522	1.338340851	-1.605472568	0.108389846	0.64929715
ENST00000360997	223.5812899	2.720138215	1.694205557	1.605553827	0.108371978	0.64929715
ENST00000473330	69.68440583	0.683586414	0.425737656	1.605651754	0.108350447	0.64929715
ENST00000394152	458.4546874	1.730774513	1.078020104	1.605512278	0.108381113	0.64929715
ENST00000521268	7.082757474	-3.060676086	1.906423816	-1.605454181	0.108393889	0.64929715
ENST00000468565	8.844829053	0.913450179	0.568906985	1.605623069	0.108356754	0.64929715
ENST00000370151	1263.929562	0.583901873	0.363742991	1.60525945	0.108436719	0.649348634
ENST00000552963	14.40844478	2.942300508	1.832893122	1.605276638	0.108432938	0.649348634
ENST00000494238	290.4492407	1.284460545	0.800158373	1.605257896	0.108437061	0.649348634
ENST00000355621	5234.032709	-0.695440024	0.433240478	-1.60520556	0.108448574	0.649361077
ENST00000566284	21.53113584	0.729918514	0.454911975	1.604526929	0.108597954	0.650193057
ENST00000664237	17.39809266	1.265708928	0.788855092	1.604488505	0.108606416	0.650193057
ENST00000591433	291.0011305	-0.854831471	0.53279323	-1.604433809	0.108618464	0.650208622
ENST00000261947	331.9321683	0.921647393	0.574460926	1.60436916	0.108632705	0.650237315
ENST00000333039	293.5128976	-0.724611213	0.451720072	-1.604115596	0.108688575	0.65045859
ENST00000465115	12.11557016	5.029434949	3.135318925	1.604122282	0.108687101	0.65045859
ENST00000658726	43.18639974	1.468203502	0.915368905	1.60394732	0.108725665	0.650550678
ENST00000589085	64.30692141	0.887560456	0.553377705	1.603896305	0.108736911	0.650550678
ENST00000465056	100.2199612	-1.314311026	0.819460142	-1.603874257	0.108741772	0.650550678
ENST00000424316	8.14666765	0.945312669	0.589381942	1.603905042	0.108734985	0.650550678
ENST00000503794	126.2063238	0.901033981	0.561811097	1.60380239	0.108757618	0.65058892
ENST00000528443	264.1269965	-1.251887963	0.780613181	-1.603723832	0.10877494	0.650631953
ENST00000638183	58.10330325	-1.419961039	0.885460584	-1.60364116	0.108793172	0.650631953
ENST00000601521	2577.136121	-1.157565841	0.721833708	-1.603646142	0.108792074	0.650631953
ENST00000265909	2322.36866	-0.387436774	0.241678589	-1.603107563	0.108910909	0.650827078
ENST00000596802	442.3083912	-0.432390077	0.269711578	-1.603157268	0.108899937	0.650827078
ENST00000489389	11.18417105	-0.976299362	0.608963739	-1.60321428	0.108887354	0.650827078
ENST00000487777	70.46310877	-0.507914652	0.316772211	-1.603406592	0.108844917	0.650827078
ENST00000397728	6148.209555	-0.312766373	0.195067873	-1.603372038	0.108852541	0.650827078
ENST00000665462	11.40230567	-5.207733875	3.248334266	-1.603201348	0.108890208	0.650827078
ENST00000393560	57.10830582	-1.995317101	1.244495674	-1.60331381	0.108865389	0.650827078
ENST00000418976	408.9016946	0.463125846	0.288846644	1.603362391	0.108854669	0.650827078
ENST00000475880	16.28025974	-2.551575416	1.591604287	-1.603146861	0.108902234	0.650827078
ENST00000397145	6.282293085	-2.414648702	1.506359111	-1.602970158	0.108941243	0.650841567
ENST00000610653	32.84660045	-1.187300193	0.74068861	-1.602968071	0.108941703	0.650841567
ENST00000527114	397.3221867	-0.776822238	0.484599092	-1.603020415	0.108930147	0.650841567
ENST00000612687	867.4019501	-3.98392558	2.485450777	-1.602898604	0.108957042	0.650876703
ENST00000664563	16.77022593	1.639520971	1.022879707	1.602848272	0.108968156	0.650886602
ENST00000630097	19.36202185	0.856015255	0.534100062	1.602724502	0.108995492	0.650940521
ENST00000431561	532.7749247	0.476932683	0.297584671	1.60267893	0.109005558	0.650940521
ENST00000646930	21.32696014	-3.486497652	2.175416851	-1.602680263	0.109005263	0.650940521
ENST00000001008	7849.051728	-0.464062817	0.28957634	-1.602557783	0.109032321	0.650987369
ENST00000288607	1447.422232	0.349919099	0.218349503	1.602564211	0.1090309	0.650987369
ENST00000453732	11.49121797	0.799442777	0.498921907	1.602340499	0.109080335	0.65104812
ENST00000555394	86.18988843	-1.352183367	0.843868041	-1.602363523	0.109075246	0.65104812
ENST00000569604	15.84379487	-3.346874744	2.088644021	-1.602415113	0.109063845	0.65104812
ENST00000333188	7623.835575	-0.488287454	0.304731346	-1.602353877	0.109077378	0.65104812
ENST00000492302	34.78313966	-0.839232833	0.523774538	-1.602278789	0.109093974	0.651073064
ENST00000511168	92.16495612	1.178837709	0.735752318	1.602220856	0.10910678	0.651093028
ENST00000465342	123.7396558	-1.057107011	0.659832541	-1.602083779	0.109137084	0.651217406
ENST00000465678	29.29468131	0.890308447	0.555880387	1.601618744	0.109239943	0.65133386
ENST00000450199	21.36844846	1.80132443	1.124685017	1.601625702	0.109238404	0.65133386
ENST00000668003	34.00548783	-1.818695001	1.135451776	-1.601736894	0.109213803	0.65133386
ENST00000354921	13.32311309	-1.43683736	0.897146669	-1.6015635	0.109252168	0.65133386
ENST00000638508	7.565068205	1.535695787	0.958750887	1.601767266	0.109207084	0.65133386
ENST00000525702	205.3013746	1.962127975	1.225165138	1.601521227	0.109261522	0.65133386
ENST00000527356	74.26248707	1.011174871	0.631445323	1.601365683	0.109295949	0.65133386
ENST00000602731	33.46733812	1.330607382	0.830724692	1.601742905	0.109212473	0.65133386
ENST00000648359	27.93591974	-1.774561665	1.108143563	-1.60138246	0.109292235	0.65133386
ENST00000580306	127.3244854	2.269851236	1.417067619	1.601794583	0.109201041	0.65133386
ENST00000484247	62.00743152	1.258679697	0.785973816	1.601427008	0.109282375	0.65133386
ENST00000651718	76.52109601	0.789674262	0.493129137	1.60135389	0.109298559	0.65133386
ENST00000514110	19.8478511	-1.21811863	0.760494026	-1.60174648	0.109211682	0.65133386
ENST00000521621	65.92796815	1.862439726	1.162986944	1.601427888	0.10928218	0.65133386
ENST00000486841	7.028590005	1.032759329	0.644695141	1.601934408	0.109170115	0.65133386
ENST00000471166	33.40658296	-1.631165061	1.018696287	-1.601228042	0.10932642	0.651443481
ENST00000316824	8.003360621	-1.721493452	1.075145317	-1.601172813	0.109338649	0.651459944
ENST00000439957	348.1930425	0.726002408	0.453462822	1.601018589	0.109372802	0.651607025
ENST00000330388	19.40118095	-1.454716224	0.908678109	-1.600914791	0.109395793	0.651687586
ENST00000356545	1931.286018	1.161754486	0.725704581	1.600864204	0.109406999	0.651697934
ENST00000243326	3168.966483	-0.534818838	0.33410433	-1.600753986	0.109431419	0.651786978
ENST00000429356	34.85144456	0.530599163	0.331499963	1.600600972	0.109465327	0.651876108
ENST00000417692	8.478187281	1.130283658	0.706150026	1.600628218	0.109459288	0.651876108
ENST00000354333	32.60287312	-0.857177988	0.535560597	-1.600524747	0.109482222	0.651920309
ENST00000262354	5.66933487	-5.195530264	3.246339214	-1.600427411	0.109503798	0.651992378
ENST00000282344	1944.442551	-0.386491471	0.241532743	-1.600161806	0.109562693	0.65208474
ENST00000380835	27.04756828	1.497507722	0.935861818	1.600137641	0.109568052	0.65208474
ENST00000558008	187.4128266	2.574721366	1.608906723	1.600292503	0.109533709	0.65208474
ENST00000544693	10.95576409	-1.010948596	0.631782123	-1.600153849	0.109564457	0.65208474
ENST00000409986	16.18432974	1.273466234	0.79587576	1.600081694	0.109580462	0.65208474
ENST00000281453	4077.429858	0.324620306	0.202881968	1.600045134	0.109588571	0.65208474
ENST00000317955	9.641351773	-4.78761794	2.992170601	-1.600048453	0.109587835	0.65208474
ENST00000262844	1631.750858	-0.294095617	0.183807962	-1.600015662	0.109595109	0.65208474
ENST00000560553	41.80211583	-0.883934044	0.552488691	-1.599913371	0.109617803	0.652107013
ENST00000379671	14875.7251	0.397281067	0.248314025	1.599913927	0.109617679	0.652107013
ENST00000613982	8.872472059	-0.805519572	0.503497327	-1.599848756	0.10963214	0.652135933
ENST00000632570	7.473475056	-0.991587896	0.619904936	-1.599580577	0.10969166	0.652153117
ENST00000603187	78.64521467	1.292701929	0.808172628	1.599536888	0.109701359	0.652153117
ENST00000407967	90.12166955	4.190161913	2.619372153	1.599681782	0.109669195	0.652153117
ENST00000373632	67.95923359	-1.445949786	0.903978948	-1.599539225	0.10970084	0.652153117
ENST00000502980	35.37053021	-0.942004713	0.588864279	-1.599697496	0.109665708	0.652153117
ENST00000222803	1218.985573	-0.829078116	0.518274183	-1.59969017	0.109667334	0.652153117
ENST00000527128	9.230005434	-1.032333425	0.645361521	-1.599620355	0.10968283	0.652153117
ENST00000274364	1494.600027	-0.519973153	0.32509194	-1.599464918	0.109717338	0.652191772
ENST00000377395	30.73329541	-1.659487371	1.037578429	-1.599384995	0.109735084	0.652240929
ENST00000564647	202.408823	-0.628374448	0.392896238	-1.599339436	0.109745202	0.652244733
ENST00000484264	45.58063291	1.141854087	0.713974871	1.599291701	0.109755803	0.652251412
ENST00000596206	57.18488232	0.557446728	0.348585516	1.599167788	0.109783326	0.652302324
ENST00000310653	2552.804729	-0.690078209	0.431513672	-1.599203582	0.109775375	0.652302324
ENST00000517566	65.78229259	1.224379079	0.765667616	1.599099992	0.109798386	0.652335493
ENST00000478181	23.31626372	1.185289426	0.741245221	1.599051694	0.109809117	0.65234293
ENST00000298767	4111.524282	-0.172160083	0.107682187	-1.598779586	0.109869587	0.652490724
ENST00000533448	6.173714004	2.463017919	1.540662058	1.598675002	0.109892835	0.652490724
ENST00000619129	19.04058517	1.710240183	1.069914641	1.598482829	0.109935564	0.652490724
ENST00000455667	85.18992825	-1.423367725	0.890292737	-1.598763717	0.109873114	0.652490724
ENST00000472603	10.11080452	1.242624508	0.777366086	1.598506199	0.109930367	0.652490724
ENST00000613073	20.55340246	-0.670477811	0.419436002	-1.598522318	0.109926783	0.652490724
ENST00000470560	10.59927099	-3.261388076	2.040087962	-1.598650714	0.109898235	0.652490724
ENST00000335046	102.347439	0.649041095	0.405962522	1.598770969	0.109871502	0.652490724
ENST00000608314	6.595227586	1.269292565	0.793988636	1.598628125	0.109903257	0.652490724
ENST00000463596	32.9227619	1.283842595	0.803044371	1.598719375	0.109882971	0.652490724
ENST00000668069	10.08718377	-1.508907794	0.943983092	-1.598447903	0.109943331	0.652490724
ENST00000486506	6.886106443	-0.982523591	0.614681179	-1.598427972	0.109947764	0.652490724
ENST00000535194	26.37209897	0.62805957	0.392943952	1.598343903	0.109966462	0.652545421
ENST00000481020	37.59616017	-1.138141368	0.712118741	-1.598246616	0.109988103	0.652561311
ENST00000589454	8.151463426	4.354638615	2.724610764	1.598260813	0.109984945	0.652561311
ENST00000505560	2020.293523	-0.735767463	0.460380358	-1.598173012	0.110004478	0.652602208
ENST00000380787	4960.272873	1.763879979	1.103740685	1.598092743	0.110022338	0.652651904
ENST00000556408	6.434847729	-2.574186317	1.610837868	-1.598041844	0.110033665	0.652662839
ENST00000478653	20.57139671	-1.089919447	0.682170512	-1.597722897	0.110104661	0.652921311
ENST00000366844	14618.08795	-0.319895398	0.200230519	-1.597635564	0.110124107	0.652921311
ENST00000336578	22.2149006	-1.30853583	0.819012971	-1.597698543	0.110110083	0.652921311
ENST00000318266	12.88794066	-5.165088936	3.233049546	-1.597590406	0.110134163	0.652921311
ENST00000441989	14.34522234	-4.671988595	2.924138085	-1.597731865	0.110102664	0.652921311
ENST00000276440	356.7787494	-0.785042858	0.491386956	-1.597606222	0.110130641	0.652921311
ENST00000502883	8.858135186	-2.128188981	1.332175926	-1.59752848	0.110147955	0.652946828
ENST00000379270	2510.993898	0.860236127	0.538501459	1.597462944	0.110162551	0.652977114
ENST00000530820	459.3667165	-0.830310579	0.519812431	-1.597327285	0.110192772	0.653012471
ENST00000537764	16.96112594	0.858084555	0.53719315	1.597348281	0.110188094	0.653012471
ENST00000487378	19.63784031	1.092949687	0.684244629	1.597308391	0.110196981	0.653012471
ENST00000486018	26.65968851	-1.084843502	0.679227524	-1.597172471	0.110227267	0.653097644
ENST00000447726	38.44934867	5.000218595	3.130696127	1.597158712	0.110230333	0.653097644
ENST00000620609	8.177951361	-1.679065866	1.051349716	-1.597057421	0.110252908	0.653175165
ENST00000307968	6.80651763	-5.197300686	3.254500533	-1.596958007	0.110275068	0.653250216
ENST00000272163	9082.916519	0.39833542	0.249488761	1.596606668	0.110353412	0.653262976
ENST00000497497	8.341570943	-0.951426831	0.595919609	-1.596569094	0.110361793	0.653262976
ENST00000345851	398.1715095	-0.306286774	0.191847119	-1.596514849	0.110373893	0.653262976
ENST00000434528	509.5872142	1.504181524	0.942186172	1.596480154	0.110381633	0.653262976
ENST00000488108	32.14149698	0.71417568	0.447287364	1.596681993	0.110336611	0.653262976
ENST00000621871	17.59438952	2.100141944	1.315295353	1.596707492	0.110330925	0.653262976
ENST00000405931	105.18676	0.928738304	0.581623157	1.596804206	0.110309358	0.653262976
ENST00000378081	136.8475455	0.622213464	0.389731629	1.596517752	0.110373246	0.653262976
ENST00000369251	38.36052809	0.916402323	0.573975197	1.596588718	0.110357415	0.653262976
ENST00000433756	20.69165151	1.26801648	0.794221076	1.596553552	0.11036526	0.653262976
ENST00000314527	368.7204309	-0.518438409	0.324704887	-1.596644919	0.11034488	0.653262976
ENST00000534422	113.236516	-0.759475407	0.475749001	-1.596378353	0.110404346	0.653341213
ENST00000399180	741.1355066	0.388363734	0.24328975	1.596301254	0.11042155	0.653369439
ENST00000584850	13.53586241	1.038967196	0.650871071	1.596271892	0.110428103	0.653369439
ENST00000419016	159.9930981	-0.499818732	0.313146318	-1.596118819	0.110462268	0.653460602
ENST00000373344	2834.612731	-0.630580706	0.395071538	-1.596117779	0.1104625	0.653460602
ENST00000369026	11532.66132	-0.229731191	0.14394171	-1.596001538	0.11048845	0.653557936
ENST00000407360	898.8990734	0.465074584	0.291436615	1.595800115	0.110533428	0.653767798
ENST00000372830	106.7844081	1.280813782	0.802705725	1.59562059	0.110573528	0.653800346
ENST00000668290	5.712213555	1.403590892	0.879663502	1.595599783	0.110578176	0.653800346
ENST00000525739	38.82399743	-2.306934104	1.44605072	-1.595334155	0.110637532	0.653800346
ENST00000293662	38.20153509	-1.625104909	1.018574946	-1.595469156	0.110607362	0.653800346
ENST00000239882	503.8280093	-0.636968847	0.399278039	-1.595301482	0.110644834	0.653800346
ENST00000599174	787.3242372	1.170487323	0.733719906	1.595278135	0.110650053	0.653800346
ENST00000560401	11.61360582	1.008391907	0.632027217	1.595488105	0.110603128	0.653800346
ENST00000612618	5.772314604	1.704641188	1.068562837	1.595265275	0.110652927	0.653800346
ENST00000225728	363.85253	0.720605784	0.451610324	1.595636204	0.11057004	0.653800346
ENST00000582752	11.72725262	1.644596551	1.030896958	1.595306436	0.110643727	0.653800346
ENST00000469741	83.25585125	0.825132473	0.51714346	1.595558172	0.110587472	0.653800346
ENST00000601955	11.76273818	2.665986148	1.670706501	1.595723813	0.11055047	0.653800346
ENST00000552693	143.3760778	-0.623599453	0.390931215	-1.595164133	0.110675537	0.653821673
ENST00000490878	48.96791664	-0.490686802	0.307600874	-1.595206134	0.110666147	0.653821673
ENST00000671070	9.300399579	0.968093002	0.606935401	1.595051137	0.110700801	0.653914791
ENST00000265260	3873.134342	-0.446489666	0.279936666	-1.594966722	0.110719678	0.653970166
ENST00000378602	89.38577688	0.979344194	0.614187268	1.594536787	0.110815858	0.65420139
ENST00000357172	204.3921811	0.944546974	0.592295992	1.594721197	0.110774596	0.65420139
ENST00000455838	54.56045268	-0.422725633	0.265084612	-1.594681903	0.110783387	0.65420139
ENST00000354807	18.84214037	1.98266728	1.243390372	1.594565411	0.110809453	0.65420139
ENST00000496762	23.09651066	-0.863566112	0.541566747	-1.594570044	0.110808416	0.65420139
ENST00000618656	815.0278551	0.640811988	0.401866713	1.594588373	0.110804314	0.65420139
ENST00000298310	2580.747129	-0.327925901	0.205663776	-1.594475742	0.11082952	0.654225924
ENST00000517675	70.84165145	-1.415475272	0.887791145	-1.594378678	0.110851245	0.654298049
ENST00000367694	13.06043839	1.580472093	0.991355827	1.594253092	0.110879359	0.65430526
ENST00000669061	11.55266617	1.624409182	1.018909669	1.594262212	0.110877318	0.65430526
ENST00000519287	97.30281007	1.958968564	1.228774473	1.594245817	0.110880988	0.65430526
ENST00000351829	66.63192451	2.004252466	1.257397807	1.593968475	0.110943096	0.654335135
ENST00000376673	66.81853199	4.191962999	2.629670555	1.594101965	0.110913199	0.654335135
ENST00000463869	7.32793145	-1.240104831	0.777996631	-1.593971981	0.110942311	0.654335135
ENST00000586636	150.2109715	0.793407682	0.497697955	1.594154995	0.110901324	0.654335135
ENST00000334554	1209.370034	-0.22339053	0.140145815	-1.593986449	0.11093907	0.654335135
ENST00000253496	5.70711016	1.57505011	0.988054777	1.594091892	0.110915455	0.654335135
ENST00000369802	31.555991	-0.967458513	0.607055481	-1.593690434	0.111005388	0.65434397
ENST00000374518	4632.115802	-0.475230731	0.298260553	-1.593340875	0.111083742	0.65434397
ENST00000373207	51.54101244	-1.617827881	1.015153382	-1.593678266	0.111008115	0.65434397
ENST00000545257	23.20589479	-1.358707635	0.853023021	-1.592814732	0.111201759	0.65434397
ENST00000531318	18.66210463	-1.484354488	0.931429531	-1.593630477	0.111018824	0.65434397
ENST00000493987	19.08167574	-4.985100785	3.127586988	-1.593912753	0.110955578	0.65434397
ENST00000321196	413.2469398	-0.768208947	0.482179998	-1.593199533	0.111115436	0.65434397
ENST00000261888	443.3986842	0.779085464	0.488973206	1.593309111	0.111090864	0.65434397
ENST00000342085	2445.899653	-0.4019872	0.252357028	-1.592930473	0.111175789	0.65434397
ENST00000440783	54.68161899	1.488272144	0.93433219	1.5928726	0.111188774	0.65434397
ENST00000580979	11.48882682	-1.181631203	0.74163137	-1.593286436	0.111095948	0.65434397
ENST00000263276	26.82777212	0.904489595	0.567856791	1.592812852	0.111202181	0.65434397
ENST00000593922	6.101337708	2.735888334	1.717378933	1.593060379	0.111146647	0.65434397
ENST00000409000	86.96560245	0.626926617	0.39360484	1.59278178	0.111209154	0.65434397
ENST00000669018	81.66201315	-1.002684492	0.629345169	-1.593218701	0.111111137	0.65434397
ENST00000664871	48.88157871	0.545742337	0.342645331	1.592732446	0.111220225	0.65434397
ENST00000565493	16378.08188	-0.349782494	0.219591177	-1.592880458	0.111187011	0.65434397
ENST00000667188	15.07267263	1.204546268	0.75578475	1.59376895	0.110987794	0.65434397
ENST00000577821	9.413000665	-1.638790101	1.028917642	-1.592732046	0.111220315	0.65434397
ENST00000483956	31.36510414	-0.638766698	0.400788835	-1.593773685	0.110986734	0.65434397
ENST00000382247	2682.141258	0.149031698	0.093544623	1.593161562	0.111123952	0.65434397
ENST00000515480	26.16449591	1.738641289	1.091111822	1.593458392	0.111057395	0.65434397
ENST00000509006	5.911315363	0.952685508	0.597813064	1.593617748	0.111021677	0.65434397
ENST00000501338	70.34163227	0.497577731	0.312301454	1.593261016	0.111101648	0.65434397
ENST00000283905	251.4444206	0.441832797	0.277300707	1.593334551	0.11108516	0.65434397
ENST00000654969	76.85276581	0.678823264	0.426054027	1.593279776	0.111097441	0.65434397
ENST00000517718	204.0972291	0.77642224	0.487242846	1.593501569	0.111047717	0.65434397
ENST00000443558	6.038982428	1.160468375	0.728557113	1.592831028	0.111198103	0.65434397
ENST00000382840	34.23683885	-0.672169331	0.421985475	-1.592873145	0.111188652	0.65434397
ENST00000474985	72.04084351	-1.966480916	1.234748939	-1.592615999	0.111246362	0.654385332
ENST00000667174	24.79082997	-5.176802245	3.250495409	-1.592619461	0.111245585	0.654385332
ENST00000658877	2126.940859	1.03284584	0.648542747	1.592564012	0.111258032	0.654398047
ENST00000610270	12.11209404	0.870285826	0.546509537	1.592443988	0.111284979	0.654500608
ENST00000260762	1083.453441	0.52575904	0.330181508	1.592333389	0.111309814	0.654590734
ENST00000599588	11.23795771	-1.920498836	1.206174683	-1.592222805	0.111334651	0.654680851
ENST00000344922	2394.787026	-0.387482831	0.243370428	-1.592152479	0.111350448	0.654717802
ENST00000654676	5.822245795	2.239891637	1.406922658	1.592050298	0.111373403	0.654740903
ENST00000291934	6.78335096	-3.890999787	2.443971847	-1.592080445	0.11136663	0.654740903
ENST00000295240	551.6367643	0.561351863	0.352613117	1.59197669	0.111389942	0.6547822
ENST00000487806	11.62715575	-1.842343187	1.157330708	-1.591890006	0.111409422	0.654840774
ENST00000261783	875.7532184	0.607584259	0.381726494	1.591674324	0.1114579	0.655020873
ENST00000504156	1882.387464	-0.360512446	0.226499634	-1.591669001	0.111459097	0.655020873
ENST00000635257	42.4004609	2.366212811	1.486831565	1.591446447	0.111509138	0.655259003
ENST00000427750	130.74815	0.924541945	0.58096347	1.591394284	0.11152087	0.655271991
ENST00000462256	9115.897921	0.441842877	0.277664286	1.591284512	0.111545561	0.655361118
ENST00000565975	144.236217	-0.826121331	0.519185611	-1.591186878	0.111567525	0.655434211
ENST00000495422	29.12296458	-1.196110754	0.752356732	-1.589818637	0.111875692	0.655479626
ENST00000544257	6.682762764	-5.176294501	3.254582182	-1.590463602	0.111730344	0.655479626
ENST00000547306	230.5760304	-1.132323162	0.712299558	-1.5896727	0.1119086	0.655479626
ENST00000623122	89.51280819	0.676682285	0.42553362	1.590196999	0.111790407	0.655479626
ENST00000534976	198.9123566	-0.516609242	0.324914266	-1.589986333	0.111837886	0.655479626
ENST00000420652	39.02746362	0.654337979	0.41161317	1.589691552	0.111904349	0.655479626
ENST00000447040	7.459849689	-1.713364789	1.077679789	-1.589864454	0.111865362	0.655479626
ENST00000586702	27.84715622	2.644891929	1.66307094	1.590366271	0.111752269	0.655479626
ENST00000661195	27.82457417	-0.96366404	0.605970415	-1.590282323	0.111771181	0.655479626
ENST00000599513	7.544203567	-3.296311124	2.072277916	-1.590670392	0.111683774	0.655479626
ENST00000613923	774.3003932	1.717608223	1.079838986	1.590615125	0.111696219	0.655479626
ENST00000302217	823.7841886	-1.199055695	0.754268851	-1.589692711	0.111904088	0.655479626
ENST00000460915	7.511353361	1.477687738	0.928934037	1.590734842	0.111669262	0.655479626
ENST00000357802	212.9961776	0.473403206	0.297783996	1.58975369	0.111890336	0.655479626
ENST00000464962	2031.282687	-1.66583988	1.047703896	-1.589991109	0.111836809	0.655479626
ENST00000311128	1490.823538	0.277438352	0.174389329	1.590913586	0.111629025	0.655479626
ENST00000486971	18.54612998	1.991498834	1.252449201	1.59008352	0.11181598	0.655479626
ENST00000460683	27.65145563	5.000936273	3.14375686	1.590751606	0.111665488	0.655479626
ENST00000478267	8.259576839	-1.014353101	0.638002417	-1.58988912	0.111859801	0.655479626
ENST00000351298	32.03781571	0.800337126	0.503305912	1.590160391	0.111798656	0.655479626
ENST00000659221	79.21248175	1.528423892	0.961325316	1.589913287	0.111854352	0.655479626
ENST00000508684	27.71221006	-1.590783116	1.000665755	-1.589724749	0.111896863	0.655479626
ENST00000501943	8.393687484	1.003581628	0.63090975	1.590689679	0.111679431	0.655479626
ENST00000477560	275.0290423	2.481214124	1.560423953	1.590089744	0.111814578	0.655479626
ENST00000511801	24.68692274	0.573435146	0.360421426	1.591012921	0.111606668	0.655479626
ENST00000655597	95.31327823	1.801242103	1.13308797	1.589675427	0.111907985	0.655479626
ENST00000405460	2604.46088	-0.946936532	0.595511756	-1.590122314	0.111807237	0.655479626
ENST00000411553	244.6160431	-0.699815576	0.439988495	-1.590531534	0.111715043	0.655479626
ENST00000419639	14.3826272	0.788006635	0.495634889	1.589893392	0.111858838	0.655479626
ENST00000435749	134.2988033	1.299098251	0.816608464	1.590845928	0.111644254	0.655479626
ENST00000292614	1903.023796	0.457769607	0.287922233	1.589907119	0.111855743	0.655479626
ENST00000487398	106.1344456	-0.339605811	0.213521476	-1.590499543	0.111722249	0.655479626
ENST00000242323	293.369522	0.912877787	0.573902649	1.590649195	0.111688547	0.655479626
ENST00000486387	74.3381219	2.266333444	1.425583309	1.589758683	0.11188921	0.655479626
ENST00000481149	10.08405379	0.925789198	0.582219961	1.590102126	0.111811787	0.655479626
ENST00000624758	85.18484939	1.383707977	0.870465226	1.589618903	0.111920734	0.655494907
ENST00000359236	637.8851023	-0.538425094	0.338753638	-1.589429701	0.111963413	0.655689075
ENST00000467930	2431.40583	0.537942693	0.338471832	1.589327804	0.111986405	0.655697147
ENST00000542286	85.8298062	-0.500296812	0.314817311	-1.589165511	0.112023031	0.655697147
ENST00000377780	325.2861311	0.817248643	0.514265199	1.589157977	0.112024731	0.655697147
ENST00000584657	8.410825105	1.145560414	0.720868176	1.589139947	0.112028801	0.655697147
ENST00000279024	31.65376936	1.844162555	1.160323486	1.589352088	0.111980925	0.655697147
ENST00000506326	668.4330248	-1.659623536	1.04437644	-1.589104726	0.112036751	0.655697147
ENST00000324052	316.5697871	-1.209071937	0.760853029	-1.58910051	0.112037703	0.655697147
ENST00000549414	84.12357411	3.873525441	2.437580966	1.589085858	0.11204101	0.655697147
ENST00000542492	7.794485049	-1.427920576	0.898635999	-1.588986617	0.112063414	0.655772499
ENST00000560905	30.79404359	-1.645484745	1.035599305	-1.588920287	0.11207839	0.655804376
ENST00000252483	8582.436513	-0.740182465	0.465865223	-1.588833913	0.112097895	0.655822518
ENST00000597577	21.00672671	2.63328768	1.657383532	1.588822158	0.112100549	0.655822518
ENST00000487556	16.25616144	4.55752991	2.86883031	1.588636977	0.112142375	0.655883834
ENST00000549617	7.47628121	-1.029177303	0.647848909	-1.588606986	0.11214915	0.655883834
ENST00000495351	7.725997733	1.217854116	0.766581972	1.588680873	0.112132459	0.655883834
ENST00000435154	143.5647781	0.339057485	0.213429281	1.588617475	0.112146781	0.655883834
ENST00000234668	84.3933094	-0.98434954	0.619766575	-1.588258515	0.112227894	0.656227552
ENST00000493537	311.8898286	-0.520515925	0.327729227	-1.58824994	0.112229832	0.656227552
ENST00000539556	9.045902684	1.899452596	1.195962909	1.588220323	0.112236527	0.656227552
ENST00000481060	11.96902739	3.397339967	2.139434671	1.587961536	0.112295037	0.656458111
ENST00000376040	67.80360937	-0.721556374	0.454380802	-1.587999254	0.112286508	0.656458111
ENST00000397510	50.6430194	-0.788303179	0.496446447	-1.587891672	0.112310837	0.656490119
ENST00000583486	8.708403754	1.023304881	0.644458208	1.587852971	0.11231959	0.656490119
ENST00000423811	155.1500258	-2.024205994	1.274879312	-1.587762838	0.112339978	0.656545298
ENST00000550404	43.42304791	0.792360811	0.499053594	1.587726889	0.11234811	0.656545298
ENST00000522826	83.04793106	-3.295238318	2.07559548	-1.587611049	0.112374318	0.656642698
ENST00000271277	2404.878287	-0.474371596	0.298855481	-1.587294279	0.11244601	0.656671343
ENST00000464307	34.70503288	0.838357594	0.528130957	1.587404758	0.112421002	0.656671343
ENST00000332281	71.88018858	-0.974573834	0.613950899	-1.587380744	0.112426438	0.656671343
ENST00000619387	2258.215534	-0.268855841	0.169378007	-1.587312582	0.112441867	0.656671343
ENST00000409160	1675.411497	0.828935192	0.522169788	1.5874821	0.112403498	0.656671343
ENST00000326341	12.07356362	-1.094575043	0.689579143	-1.587308802	0.112442723	0.656671343
ENST00000419617	792.23697	-0.433122741	0.272860463	-1.587341516	0.112435317	0.656671343
ENST00000514224	11.14996067	5.068147078	3.193131543	1.587202722	0.112466738	0.656736666
ENST00000491797	9.243224633	1.151745321	0.725717705	1.587043162	0.112502869	0.656780471
ENST00000541135	9.956314909	2.806429883	1.768282488	1.587093635	0.112491439	0.656780471
ENST00000376083	538.8937928	1.198144912	0.754948262	1.58705566	0.112500039	0.656780471
ENST00000369700	633.5121041	0.768448488	0.484233629	1.586937465	0.112526809	0.656864508
ENST00000471572	17.70181926	4.63104531	2.918360605	1.586865346	0.112543145	0.656904154
ENST00000647188	845.6197015	-0.988552333	0.622988509	-1.586790636	0.11256007	0.656947229
ENST00000664150	7.519055005	1.879683112	1.184864283	1.586412164	0.112645843	0.657392083
ENST00000284116	327.6076693	0.538022298	0.339164512	1.58631661	0.112667506	0.65746276
ENST00000352327	461.5711339	0.531947473	0.335347252	1.586258631	0.112680652	0.657483726
ENST00000450622	201.8244179	-1.090764075	0.687706202	-1.586090211	0.112718847	0.657602649
ENST00000362002	24.43432494	0.938842566	0.591924686	1.586084494	0.112720144	0.657602649
ENST00000559722	30.53049133	2.07714986	1.309673651	1.586005688	0.112738019	0.657651187
ENST00000509022	13.00150791	2.615699611	1.649356844	1.585890658	0.112764115	0.657699205
ENST00000435887	439.3931641	1.1633791	0.733583447	1.585885157	0.112765364	0.657699205
ENST00000591026	27.04529435	1.470745972	0.927521375	1.585673399	0.112813417	0.6577985
ENST00000395837	477.576204	0.923790605	0.582560864	1.585740928	0.112798091	0.6577985
ENST00000474426	49.9618246	1.419234636	0.895032324	1.585679756	0.112811974	0.6577985
ENST00000510670	18.33531352	1.282373949	0.808741331	1.585641663	0.112820619	0.6577985
ENST00000369615	412.1740745	-1.59941607	1.008803637	-1.585458271	0.112862251	0.657909586
ENST00000640799	59.19834209	0.773844005	0.488096806	1.585431406	0.11286835	0.657909586
ENST00000409633	33.33371533	3.987890182	2.515242187	1.585489542	0.112855151	0.657909586
ENST00000341734	43.289885	1.527757351	0.963676644	1.585342303	0.112888582	0.657971791
ENST00000555997	28.15214373	0.771041899	0.486475978	1.584953697	0.112976855	0.658183147
ENST00000481107	146.1451751	1.005470385	0.634332147	1.585085022	0.112947018	0.658183147
ENST00000588847	262.3835054	2.709857707	1.709689871	1.584999568	0.112966432	0.658183147
ENST00000619230	18.94065224	-0.79735999	0.503024585	-1.585131254	0.112936516	0.658183147
ENST00000357058	752.0210605	3.258075665	2.055658949	1.584930062	0.112982225	0.658183147
ENST00000337738	1858.568751	-0.671324129	0.423541149	-1.585026934	0.112960215	0.658183147
ENST00000662723	22.31115961	1.292619465	0.815608316	1.58485322	0.112999687	0.658229155
ENST00000316399	239.1497152	3.323716814	2.097246226	1.584800475	0.113011675	0.65824327
ENST00000486390	55.60002634	0.849146435	0.535827996	1.58473697	0.113026108	0.658260817
ENST00000656047	17.62035636	-2.552608375	1.611128759	-1.584360257	0.113111761	0.658260817
ENST00000645963	12.18918164	1.714577147	1.082086144	1.584510768	0.113077533	0.658260817
ENST00000314134	612.2767263	-0.328287404	0.207238209	-1.584106551	0.113169474	0.658260817
ENST00000652094	6.559007898	-5.154896416	3.254666792	-1.58384767	0.113228388	0.658260817
ENST00000531571	25.00690743	1.734576632	1.095132143	1.583897105	0.113217136	0.658260817
ENST00000547198	136.7450566	1.647951774	1.040406174	1.583950399	0.113205007	0.658260817
ENST00000393742	314.2883007	3.123476334	1.971520434	1.58429823	0.113125868	0.658260817
ENST00000625123	54.47434853	0.591872636	0.373656278	1.584002922	0.113193054	0.658260817
ENST00000264638	983.0303964	-0.609186275	0.384582192	-1.584021015	0.113188937	0.658260817
ENST00000509781	14.40496179	1.241507497	0.783868469	1.583821196	0.113234414	0.658260817
ENST00000584436	2057.913159	0.702047605	0.443043328	1.58460259	0.113056656	0.658260817
ENST00000409808	18.50151481	-1.597862483	1.008743551	-1.584012587	0.113190855	0.658260817
ENST00000422920	129.8659762	-1.053740915	0.665309489	-1.583835692	0.113231115	0.658260817
ENST00000403733	3404.410055	-0.846943475	0.534529941	-1.584464049	0.113088157	0.658260817
ENST00000621003	384.6267518	-0.914268938	0.577269067	-1.583783005	0.113243108	0.658260817
ENST00000636682	15.23789632	1.863344242	1.176026063	1.584441282	0.113093334	0.658260817
ENST00000519104	28.55642369	0.973208141	0.614322317	1.584197926	0.113148685	0.658260817
ENST00000628380	144.494423	4.476884671	2.825392493	1.584517791	0.113075936	0.658260817
ENST00000517860	6.988223696	1.726609721	1.08958208	1.584653192	0.113045152	0.658260817
ENST00000375337	14.50258684	-0.734725306	0.463736872	-1.584358178	0.113112233	0.658260817
ENST00000371817	1294.323347	-0.719637621	0.454380348	-1.583778049	0.113244236	0.658260817
ENST00000262848	4354.319708	-0.337885194	0.213218001	-1.584693565	0.113035975	0.658260817
ENST00000376521	955.4104241	-0.588950744	0.371861148	-1.583792088	0.11324104	0.658260817
ENST00000566347	6.748069229	-1.390495577	0.878077991	-1.583567282	0.113292224	0.658428539
ENST00000376265	24.10116261	1.80846245	1.14201441	1.583572356	0.113291069	0.658428539
ENST00000513116	18.42668254	0.963293559	0.608348771	1.583456077	0.11331755	0.658520118
ENST00000561725	905.6968611	0.56966698	0.359788865	1.583336883	0.113344701	0.658622284
ENST00000342702	205.098817	-0.71213788	0.449857684	-1.583029267	0.113414794	0.658918315
ENST00000563939	27.30112826	2.278858359	1.439519826	1.583068408	0.113405873	0.658918315
ENST00000496096	24.0238724	-1.043767888	0.659380598	-1.582952079	0.113432387	0.658950939
ENST00000446951	20.77076484	1.281577914	0.809628669	1.58292062	0.113439558	0.658950939
ENST00000471323	229.7491005	-0.238893948	0.150923811	-1.582877782	0.113449324	0.658952048
ENST00000471042	20.55399189	-0.790182045	0.499320794	-1.582513795	0.113532326	0.659378502
ENST00000590474	2550.484707	0.465841477	0.294388654	1.582402959	0.11355761	0.659435205
ENST00000642970	5.787855369	-4.707589363	2.974992453	-1.582386993	0.113561252	0.659435205
ENST00000649076	93.3659889	-0.884905554	0.559239855	-1.582336356	0.113572805	0.659435936
ENST00000508731	34.44480587	0.876165063	0.553727931	1.582302452	0.113580541	0.659435936
ENST00000346495	106.7317993	2.07455226	1.311162278	1.582223875	0.113598472	0.659464417
ENST00000299687	516.5292203	-0.426166082	0.269354374	-1.582176208	0.11360935	0.659464417
ENST00000394522	91.54653558	-0.875200162	0.55317755	-1.582132467	0.113619333	0.659464417
ENST00000373276	23.45769499	1.576382135	0.99637771	1.582113007	0.113623775	0.659464417
ENST00000543561	24.35101107	0.750903265	0.474677942	1.581921547	0.113667481	0.659551224
ENST00000639146	59.27225779	-3.497931364	2.211163399	-1.581941599	0.113662903	0.659551224
ENST00000378308	13848.84414	-0.696577555	0.440330063	-1.58194412	0.113662328	0.659551224
ENST00000472820	8.827945833	1.272232455	0.804261293	1.581864584	0.113680487	0.659571083
ENST00000568229	8.826755768	-1.852476654	1.171106882	-1.581816897	0.113691376	0.659578656
ENST00000465085	99.3221278	1.075263672	0.679797472	1.581741204	0.113708662	0.659623336
ENST00000611703	8.552984379	-0.988275884	0.62486594	-1.581580656	0.113745333	0.659724847
ENST00000476858	21.99276014	-1.093806158	0.691582861	-1.581598129	0.113741341	0.659724847
ENST00000569544	8.331736867	2.316766704	1.464888367	1.581531232	0.113756624	0.659734736
ENST00000554669	11.48573855	-1.159100329	0.73297197	-1.581370607	0.113793324	0.659786368
ENST00000591214	18.82774758	-1.123871238	0.71072492	-1.581302705	0.113808841	0.659786368
ENST00000405717	11.38082632	0.943310585	0.596547794	1.581282496	0.11381346	0.659786368
ENST00000463408	5.935083843	1.127539844	0.712990001	1.581424483	0.113781013	0.659786368
ENST00000398886	47.18248558	1.88436642	1.191625545	1.581341074	0.113800073	0.659786368
ENST00000481683	7.435117198	-1.302462797	0.823738254	-1.581160995	0.113841231	0.659836202
ENST00000381647	2877.583115	-0.150556033	0.095218452	-1.581164476	0.113840436	0.659836202
ENST00000370197	736.8836582	0.789245308	0.499225619	1.580939116	0.113891959	0.660074638
ENST00000361642	435.3878796	0.970412481	0.613870584	1.580809549	0.113921591	0.660079611
ENST00000557380	9.372175108	-1.336537789	0.845469862	-1.580822509	0.113918626	0.660079611
ENST00000588295	19.53140679	-0.592839816	0.375019349	-1.580824607	0.113918147	0.660079611
ENST00000603043	89.51930579	0.777611418	0.492030107	1.580414302	0.114012018	0.660121634
ENST00000614813	26.4436155	-1.715141565	1.085257515	-1.580400542	0.114015167	0.660121634
ENST00000573213	6.431612199	1.828356848	1.156724638	1.580632752	0.113962033	0.660121634
ENST00000592462	34.65420017	1.080252352	0.683520452	1.580424329	0.114009724	0.660121634
ENST00000586991	16.72227154	0.757378156	0.479213131	1.580462024	0.114001097	0.660121634
ENST00000595974	26.55690456	0.495354646	0.31339753	1.580595246	0.113970613	0.660121634
ENST00000449739	15.25227668	-5.137848219	3.250317072	-1.580722159	0.113941579	0.660121634
ENST00000429029	728.2095137	-0.88625894	0.560708321	-1.580606007	0.113968151	0.660121634
ENST00000376854	1916.148789	0.497410185	0.314735126	1.580408871	0.114013261	0.660121634
ENST00000445436	262.6680646	0.51361289	0.325000176	1.580346497	0.114027537	0.660137718
ENST00000607898	12.28347502	-1.986626499	1.257144906	-1.580268504	0.11404539	0.660185536
ENST00000439235	59.45970061	1.121364271	0.709642919	1.58018102	0.114065417	0.660237051
ENST00000618562	165.1794379	1.031249099	0.652629069	1.580145825	0.114073475	0.660237051
ENST00000466112	75.78725961	1.31639923	0.833144844	1.580036459	0.114098517	0.660326459
ENST00000388948	39.13010005	-1.01977867	0.645448547	-1.579953468	0.114117523	0.660380921
ENST00000619269	142.1215261	1.810710796	1.146131181	1.57984603	0.114142131	0.660467791
ENST00000233609	1220.365491	0.476763786	0.301814106	1.57966038	0.114184664	0.66062083
ENST00000292779	9.366767882	0.932577621	0.590370978	1.579646791	0.114187777	0.66062083
ENST00000252622	2608.481015	0.513880201	0.325336484	1.579534501	0.114213509	0.66071416
ENST00000373538	684.1213671	-0.391418747	0.247829943	-1.579384405	0.114247912	0.660857628
ENST00000624844	19.13076225	0.872542048	0.552502376	1.579254834	0.114277617	0.660918357
ENST00000343933	40.26959483	2.626571626	1.663138378	1.579286282	0.114270407	0.660918357
ENST00000508488	148.2398647	0.898019629	0.568675749	1.57914177	0.114303543	0.661012749
ENST00000373912	3932.037017	0.435421405	0.275900505	1.578182703	0.114523643	0.661188696
ENST00000393104	258.8180683	1.804874239	1.143524548	1.57834324	0.114486777	0.661188696
ENST00000468153	154.5000346	1.145248768	0.725470507	1.578628983	0.114421183	0.661188696
ENST00000640963	6.440090269	1.813998176	1.149019491	1.578735775	0.114396676	0.661188696
ENST00000313236	100.8543244	0.759858516	0.481480177	1.578171962	0.11452611	0.661188696
ENST00000266579	22.24827982	-0.719584935	0.455940661	-1.578242513	0.114509907	0.661188696
ENST00000444610	37.08269258	0.993557994	0.629504894	1.578316554	0.114492905	0.661188696
ENST00000577988	6.082922792	1.475882322	0.934887801	1.578673207	0.114411033	0.661188696
ENST00000451775	27.90043036	0.555275497	0.35184458	1.578184028	0.114523338	0.661188696
ENST00000262173	480.3263968	1.236710737	0.783350515	1.578745036	0.11439455	0.661188696
ENST00000538137	216.1632329	0.7000196	0.443560259	1.578183766	0.114523399	0.661188696
ENST00000334889	21.94567916	3.512996987	2.225589337	1.578456963	0.114460668	0.661188696
ENST00000418543	234.4746484	0.602733518	0.38177082	1.57878362	0.114385697	0.661188696
ENST00000613650	1091.301082	0.524231041	0.332115038	1.578462222	0.11445946	0.661188696
ENST00000505522	468.0369099	-0.466280324	0.295401042	-1.5784654	0.114458731	0.661188696
ENST00000231136	68.4142269	-0.969804035	0.614423414	-1.578396937	0.114474448	0.661188696
ENST00000517858	14.51377582	-3.64307732	2.3073075	-1.578930126	0.114352085	0.661188696
ENST00000433644	21.48903136	0.585985272	0.371154403	1.578818052	0.114377797	0.661188696
ENST00000495406	19.40027946	1.340773395	0.849499253	1.57831027	0.114494348	0.661188696
ENST00000622599	56.52299125	4.359830998	2.761845311	1.578593479	0.114429331	0.661188696
ENST00000464203	63.42706881	3.788947246	2.401063712	1.578028616	0.114559036	0.661189201
ENST00000319622	895.1899675	0.722087614	0.457607536	1.577962681	0.114574184	0.661189201
ENST00000655561	24.54722516	0.915872099	0.580414375	1.577962467	0.114574233	0.661189201
ENST00000498516	10.57389665	0.870259861	0.551464306	1.578089193	0.114545121	0.661189201
ENST00000603994	37.11779984	0.86103323	0.545633369	1.57804357	0.114555601	0.661189201
ENST00000464350	57.11591912	-1.063135326	0.673758869	-1.577916632	0.114584763	0.661194316
ENST00000467942	11.85929259	-1.105188263	0.700465401	-1.577791368	0.114613548	0.661194316
ENST00000618147	410.4126478	-3.467722611	2.197794513	-1.577819305	0.114607128	0.661194316
ENST00000250617	192.857949	4.869937344	3.086495145	1.577821158	0.114606702	0.661194316
ENST00000362061	16.26753927	1.328196773	0.842060322	1.577317845	0.114722408	0.661444873
ENST00000662700	15.40657462	0.895843242	0.567918318	1.577415648	0.114699917	0.661444873
ENST00000313582	205.4249576	-0.842121537	0.533891359	-1.577327526	0.114720182	0.661444873
ENST00000643596	66.43541641	-0.933283915	0.591690559	-1.57731757	0.114722472	0.661444873
ENST00000644415	12.73466836	-1.512880994	0.959179687	-1.577265464	0.114734455	0.661444873
ENST00000620554	16.39985122	1.126258321	0.714037829	1.577309039	0.114724434	0.661444873
ENST00000403663	93.19474294	-1.075000867	0.681575788	-1.57722866	0.114742921	0.661444873
ENST00000490241	16.78420136	1.607794102	1.019378054	1.577230445	0.11474251	0.661444873
ENST00000634710	160.3647039	-1.861081521	1.179971188	-1.57722624	0.114743477	0.661444873
ENST00000422745	6.435253032	-5.133090727	3.254754533	-1.577105331	0.114771291	0.661549794
ENST00000646025	5.623566303	4.622578233	2.931133427	1.577061689	0.114781331	0.661552263
ENST00000602506	20.97207974	3.485174686	2.210091692	1.576936694	0.114810092	0.661596273
ENST00000602324	18.51290921	1.063113645	0.674213855	1.576819635	0.114837032	0.661596273
ENST00000457447	9.469923497	-3.514891493	2.229095303	-1.576824233	0.114835974	0.661596273
ENST00000606227	44.43015554	-0.561328527	0.355983773	-1.576837399	0.114832944	0.661596273
ENST00000652600	773.5011434	1.746890193	1.107786445	1.576919631	0.114814019	0.661596273
ENST00000395290	3811.612121	-0.533576636	0.33842523	-1.576645561	0.114877103	0.661605595
ENST00000552778	7.036831727	1.614080356	1.023685781	1.576734176	0.114856703	0.661605595
ENST00000500692	16.13951481	3.720481553	2.359645456	1.576712104	0.114861784	0.661605595
ENST00000507316	7.811739023	-1.421773414	0.901747755	-1.576686392	0.114867703	0.661605595
ENST00000584944	105.3874708	-0.313693278	0.198980684	-1.576501157	0.114910352	0.661707658
ENST00000423516	887.2505584	-4.915012564	3.117703185	-1.576485083	0.114914054	0.661707658
ENST00000398399	360.8153366	-0.889037954	0.564007169	-1.576288393	0.114959355	0.661905819
ENST00000372829	492.6145646	1.108984738	0.70355795	1.57625216	0.114967702	0.661905819
ENST00000228740	2509.882161	-0.935567535	0.593597932	-1.576096351	0.1150036	0.66204425
ENST00000424848	15.82059721	-1.304845714	0.82791401	-1.5760643	0.115010985	0.66204425
ENST00000366835	200.1448971	-0.565875259	0.3591368	-1.575653788	0.115105613	0.662185591
ENST00000299576	200.0952522	1.890582882	1.199706712	1.575870888	0.115055561	0.662185591
ENST00000551123	83.19499008	4.856989473	3.082609441	1.575609744	0.115115769	0.662185591
ENST00000613552	9.442739517	0.915521471	0.580974184	1.575838473	0.115063033	0.662185591
ENST00000648259	10.30067649	-5.120032375	3.249277442	-1.575744905	0.115084604	0.662185591
ENST00000585133	10.7722025	-1.10940828	0.704113075	-1.575610961	0.115115488	0.662185591
ENST00000462891	10.82054247	-0.993386518	0.630460198	-1.575653025	0.115105789	0.662185591
ENST00000609350	202.8629855	0.424027708	0.269124469	1.575582146	0.115122134	0.662185591
ENST00000624552	96.57673988	1.955108777	1.240782517	1.575706258	0.115093515	0.662185591
ENST00000440381	31.38607187	-3.504530177	2.22440967	-1.575487746	0.115143905	0.66220013
ENST00000510011	181.3234557	0.354165013	0.224793147	1.575515168	0.11513758	0.66220013
ENST00000446465	214.7917411	2.503819973	1.589288814	1.575434214	0.115156252	0.662215804
ENST00000229281	2959.994311	0.528718338	0.335611131	1.575389756	0.115166507	0.662219445
ENST00000477976	527.6126011	-0.337132234	0.214029305	-1.575168571	0.11521754	0.662261002
ENST00000313984	23.19085128	-0.82605151	0.524444943	-1.575096721	0.115234121	0.662261002
ENST00000549592	78.69756566	0.603021078	0.382854358	1.575066511	0.115241093	0.662261002
ENST00000535612	1058.912633	0.679346261	0.431283804	1.575172205	0.115216701	0.662261002
ENST00000464722	20.57487975	0.678755698	0.430875649	1.575293705	0.115188666	0.662261002
ENST00000377306	5.735574084	1.427809637	0.906461536	1.575146412	0.115222653	0.662261002
ENST00000376062	1512.200907	-1.37261007	0.871347536	-1.575272797	0.11519349	0.662261002
ENST00000651567	18.72635278	0.846975839	0.537759037	1.57500996	0.115254146	0.66228071
ENST00000427245	8.775972903	1.881557845	1.194826212	1.574754408	0.115313144	0.662564409
ENST00000254521	327.9340952	-0.946147232	0.60085576	-1.57466616	0.115333523	0.662626183
ENST00000562942	10.27085675	1.850258447	1.175051355	1.574619219	0.115344364	0.662633152
ENST00000578441	5.849995471	-1.062874932	0.675060359	-1.574488737	0.115374503	0.662745923
ENST00000302850	476.6030549	-0.979868226	0.622367204	-1.574421371	0.115390066	0.662745923
ENST00000657892	7.631942619	5.046474463	3.205367023	1.574382724	0.115398995	0.662745923
ENST00000322831	12.27534917	-0.975013523	0.61930491	-1.5743675	0.115402513	0.662745923
ENST00000419516	28.01315544	1.268071557	0.805550406	1.574167858	0.115448648	0.662900242
ENST00000441864	409.3376314	0.888979321	0.564721939	1.574189454	0.115443657	0.662900242
ENST00000416931	29.49790408	0.907782499	0.576808966	1.573800952	0.115533474	0.662919848
ENST00000373830	726.5854136	0.391233556	0.248545233	1.574093984	0.115465723	0.662919848
ENST00000472202	26.3003165	0.532779954	0.33852461	1.573829309	0.115526916	0.662919848
ENST00000550488	279.5915439	-1.039598707	0.660662548	-1.573569911	0.115586914	0.662919848
ENST00000397620	15.44268988	3.354764897	2.131898771	1.573604217	0.115578978	0.662919848
ENST00000240364	1858.199721	0.448097261	0.284704327	1.573903936	0.11550966	0.662919848
ENST00000615032	495.7961289	-1.544951437	0.981643916	-1.573840995	0.115524214	0.662919848
ENST00000391932	894.7991634	-0.506429801	0.321769312	-1.573890927	0.115512668	0.662919848
ENST00000572565	18.10664012	1.154315345	0.733522005	1.573661509	0.115565725	0.662919848
ENST00000607452	146.8994948	0.83984997	0.533643103	1.573804601	0.11553263	0.662919848
ENST00000467289	43.42246041	-1.280104963	0.813503508	-1.573570305	0.115586823	0.662919848
ENST00000415397	111.8547466	1.835103272	1.166194467	1.573582558	0.115583988	0.662919848
ENST00000458464	37.90085061	-1.7926736	1.138945551	-1.57397656	0.115492869	0.662919848
ENST00000450095	9.934898631	-1.299004117	0.825502536	-1.573591916	0.115581823	0.662919848
ENST00000597073	268.8020727	0.900371582	0.57221703	1.573479178	0.115607906	0.662929754
ENST00000601440	653.6927542	-0.316835192	0.201354527	-1.573519089	0.115598672	0.662929754
ENST00000246868	1479.447998	-0.412838317	0.26238271	-1.573420432	0.115621499	0.662952464
ENST00000573174	14.02574051	1.045565353	0.664569415	1.573297432	0.115649964	0.662997114
ENST00000574547	11.45027603	0.856532458	0.544442237	1.57322926	0.115665742	0.662997114
ENST00000272852	11.43206665	-1.793607198	1.140005617	-1.573331895	0.115641988	0.662997114
ENST00000465572	12.33058293	1.89633875	1.205386663	1.573220286	0.11566782	0.662997114
ENST00000321407	1039.107168	-0.30152169	0.191668722	-1.573139775	0.115686457	0.663007351
ENST00000440428	344.4576097	0.60472968	0.384411927	1.573129339	0.115688873	0.663007351
ENST00000245817	74.85910693	-0.688156008	0.437515882	-1.572870919	0.11574871	0.663021546
ENST00000589048	420.4917833	-0.712271212	0.452856992	-1.572839163	0.115756065	0.663021546
ENST00000598711	8.464213219	-0.894998512	0.569028197	-1.572854417	0.115752532	0.663021546
ENST00000643276	301.4041279	-0.715198794	0.454705274	-1.572884315	0.115745608	0.663021546
ENST00000541599	57.30786332	1.511773125	0.96110088	1.57295988	0.115728108	0.663021546
ENST00000252744	2154.270127	0.213076494	0.135473537	1.572827416	0.115758786	0.663021546
ENST00000395326	1558.41533	0.152204398	0.09676088	1.57299518	0.115719934	0.663021546
ENST00000622746	57.97102978	3.030740134	1.927152422	1.572652012	0.115799417	0.663117999
ENST00000641216	14.43386544	0.887440705	0.564348347	1.572505191	0.115833436	0.663117999
ENST00000471466	43.0458719	1.160746559	0.73810238	1.572609154	0.115809347	0.663117999
ENST00000379426	1797.606432	0.471130904	0.299591452	1.572577927	0.115816582	0.663117999
ENST00000276925	1044.293821	-3.049647464	1.939325945	-1.572529606	0.115827779	0.663117999
ENST00000668689	9.260751731	1.601014787	1.018023691	1.572669479	0.115795371	0.663117999
ENST00000282670	38.37544982	0.908906093	0.578108389	1.572207063	0.115902538	0.663458402
ENST00000397374	52.92263154	2.403172088	1.528726278	1.572009406	0.11594837	0.663500013
ENST00000467556	6.61771986	-1.03691711	0.659579447	-1.572088267	0.115930082	0.663500013
ENST00000513560	574.3317344	0.306580983	0.195012111	1.572112524	0.115924458	0.663500013
ENST00000642537	12.6729794	-5.055348268	3.215824576	-1.5720224	0.115945356	0.663500013
ENST00000338492	4709.048034	0.405114203	0.257721272	1.571908286	0.115971823	0.663579044
ENST00000356924	1329.756748	0.263061155	0.167357531	1.571851314	0.115985038	0.66359949
ENST00000396811	117.7943585	-0.983228302	0.625566344	-1.571741049	0.116010618	0.663635506
ENST00000231484	44.68942165	0.603293526	0.383836263	1.571747082	0.116009218	0.663635506
ENST00000485542	36.48580213	-0.761890553	0.48479865	-1.571560798	0.116052444	0.663646995
ENST00000496267	25.29895968	0.623058382	0.396483346	1.571461672	0.116075451	0.663646995
ENST00000615840	475.8712444	-1.469091578	0.934899963	-1.571389063	0.116092305	0.663646995
ENST00000481688	6.677324886	2.167551673	1.379432461	1.571335845	0.116104659	0.663646995
ENST00000409572	15.85302595	1.344424785	0.855413009	1.571667453	0.116027694	0.663646995
ENST00000457162	10.63264044	1.002592769	0.637928005	1.571639372	0.11603421	0.663646995
ENST00000610387	150.8903234	-0.739306696	0.470446667	-1.571499489	0.116066673	0.663646995
ENST00000669665	64.34692572	1.004945065	0.639500194	1.571453884	0.116077258	0.663646995
ENST00000351450	155.3725813	1.175970713	0.748398177	1.571316913	0.116109055	0.663646995
ENST00000650114	1289.080636	-0.311497389	0.198224767	-1.57143526	0.116081581	0.663646995
ENST00000591777	24.19065401	1.748473229	1.112857035	1.571157097	0.116146163	0.663803967
ENST00000269593	1976.235969	-0.511263937	0.325416379	-1.571106958	0.116157807	0.663815389
ENST00000431623	352.0837417	3.20615695	2.040851887	1.570989532	0.11618508	0.663916123
ENST00000436612	14.66530069	3.194950302	2.03383211	1.570901691	0.116205486	0.663977596
ENST00000611324	252.1085096	-2.503353886	1.593980873	-1.570504345	0.116297824	0.664012144
ENST00000560919	38.80434869	0.716721077	0.4563459	1.57056539	0.116283634	0.664012144
ENST00000577509	5.629405723	4.529020418	2.883359426	1.570744312	0.116242052	0.664012144
ENST00000423725	70.34342732	-1.136192275	0.723370669	-1.570691657	0.116254288	0.664012144
ENST00000492742	75.69166014	1.471458212	0.936934938	1.570502019	0.116298365	0.664012144
ENST00000436236	13.19742621	-1.185149027	0.754616619	-1.570531309	0.116291556	0.664012144
ENST00000441173	79.86111467	0.573119866	0.36487544	1.570727442	0.116245972	0.664012144
ENST00000352041	187.0854546	2.622649638	1.669901099	1.570541896	0.116289095	0.664012144
ENST00000323496	19.61666553	-0.823829292	0.524558517	-1.570519332	0.11629434	0.664012144
ENST00000489308	45.55572024	-0.502301069	0.319863498	-1.570360709	0.116331218	0.664034454
ENST00000490345	8.701428957	-2.030381225	1.29292478	-1.57037846	0.116327091	0.664034454
ENST00000417410	814.4338106	0.43716869	0.278373385	1.570439967	0.116312791	0.664034454
ENST00000651062	7.826971808	5.013930416	3.193822989	1.569883627	0.116442187	0.664093594
ENST00000368621	666.0231238	-1.000682728	0.637475776	-1.569758044	0.116471412	0.664093594
ENST00000474215	15.5943445	-0.844493984	0.537971776	-1.569773772	0.116467752	0.664093594
ENST00000495956	84.88741292	-0.405545026	0.258328328	-1.569882135	0.116442535	0.664093594
ENST00000415213	7.347215123	-1.872712583	1.192855003	-1.569941508	0.11642872	0.664093594
ENST00000324348	173.4763663	0.539890391	0.343932249	1.569757973	0.116471428	0.664093594
ENST00000584460	45.17199236	3.033724639	1.932202286	1.570086455	0.116394999	0.664093594
ENST00000600983	22.08456923	0.88789678	0.565495201	1.570122575	0.116386598	0.664093594
ENST00000599839	8.110499424	3.252706422	2.072089295	1.569771356	0.116468314	0.664093594
ENST00000305123	5941.52431	-0.578087647	0.36819446	-1.570060689	0.116400993	0.664093594
ENST00000434197	454.7374904	1.775062841	1.130629222	1.569977856	0.116420263	0.664093594
ENST00000522971	12.94232193	-5.103568148	3.250236036	-1.570214622	0.116365189	0.664093594
ENST00000277165	3538.757252	-0.267009251	0.170098248	-1.569735457	0.116476669	0.664093594
ENST00000369856	37395.85996	-1.073718726	0.683907164	-1.569977305	0.116420391	0.664093594
ENST00000409806	6.185766778	-1.283385075	0.817621832	-1.569656075	0.116495145	0.664143919
ENST00000477250	27.09532859	-2.533071235	1.613893288	-1.569540722	0.116521999	0.664186973
ENST00000563101	11.23269024	0.798444158	0.508704586	1.569563514	0.116516692	0.664186973
ENST00000534208	13.65116407	1.265210905	0.806215066	1.569321834	0.116572967	0.664256755
ENST00000615985	36.81954308	0.824659617	0.525460581	1.569403389	0.116553975	0.664256755
ENST00000404338	1405.845202	-1.097094312	0.699124853	-1.569239468	0.116592151	0.664256755
ENST00000420496	296.9485673	-1.102721583	0.702690399	-1.569285115	0.116581519	0.664256755
ENST00000312938	995.4316944	-0.208002897	0.1325484	-1.56925996	0.116587378	0.664256755
ENST00000463271	7.202937004	-1.058273524	0.674347493	-1.569329663	0.116571144	0.664256755
ENST00000494920	18.85494722	1.109205093	0.706919492	1.56906848	0.116631983	0.664262844
ENST00000459931	21.78928748	-1.228175067	0.782718446	-1.569114761	0.116621201	0.664262844
ENST00000544967	197.4241985	-0.970554699	0.618627271	-1.568884439	0.116674868	0.664262844
ENST00000547798	40.45428627	0.960220569	0.612049075	1.568862054	0.116680085	0.664262844
ENST00000569336	11.63580515	-1.144434627	0.729465624	-1.568867112	0.116678907	0.664262844
ENST00000575894	94.40771297	0.539845568	0.344056331	1.569061573	0.116633592	0.664262844
ENST00000621230	127.4378794	0.452010094	0.288102599	1.56892057	0.116666448	0.664262844
ENST00000225964	2666.447749	-1.193831695	0.760865731	-1.569043848	0.116637722	0.664262844
ENST00000290429	742.8990103	0.361404263	0.230360111	1.568866508	0.116679047	0.664262844
ENST00000379826	182.8805473	2.643758498	1.685398928	1.568624765	0.116735398	0.664312835
ENST00000309794	3982.633245	0.231184679	0.147379466	1.568635618	0.116732868	0.664312835
ENST00000587385	137.3270898	0.562465838	0.358549648	1.568725115	0.116712004	0.664312835
ENST00000666075	50.8465383	2.281122738	1.454076048	1.568778155	0.11669964	0.664312835
ENST00000480863	46.70876259	0.729970417	0.465359139	1.568617342	0.116737129	0.664312835
ENST00000429705	129.5012901	2.174987252	1.386607372	1.568567495	0.116748751	0.664324045
ENST00000372172	1216.67626	-0.419860273	0.267685394	-1.568484056	0.116768208	0.664379827
ENST00000647230	831.8156482	1.270074754	0.80977694	1.56842544	0.116781878	0.664402676
ENST00000611036	13.94084506	1.438674406	0.917307032	1.568367358	0.116795424	0.664424822
ENST00000374452	15.66048311	-1.175513619	0.749692307	-1.567994774	0.116882352	0.664435312
ENST00000491700	77.92337359	-1.519603315	0.969176748	-1.56793208	0.116896984	0.664435312
ENST00000466201	53.92629878	0.897953474	0.572645507	1.568079139	0.116862664	0.664435312
ENST00000555566	30.75458746	-0.942985254	0.601446225	-1.567862952	0.116913119	0.664435312
ENST00000327155	1964.835616	0.373655423	0.238305326	1.567969249	0.116888309	0.664435312
ENST00000406285	23.44660167	4.041359012	2.576950989	1.568271585	0.116817764	0.664435312
ENST00000417154	20.30495588	-0.777590738	0.495954379	-1.567867472	0.116912064	0.664435312
ENST00000435101	7.741204004	5.02529774	3.204275207	1.568310278	0.116808738	0.664435312
ENST00000394667	9018.560458	0.631790981	0.402927198	1.568002815	0.116880475	0.664435312
ENST00000505606	598.2869896	0.767104903	0.48918289	1.568135188	0.116849586	0.664435312
ENST00000520610	8.874842825	1.625304898	1.036572789	1.567960219	0.116890417	0.664435312
ENST00000379303	1492.789099	-0.723876484	0.461598871	-1.568193793	0.116835913	0.664435312
ENST00000612881	115.9301067	-3.589692393	2.289711356	-1.567748871	0.116939752	0.664531791
ENST00000371523	19.01211471	-5.096848091	3.251375367	-1.56759756	0.116975082	0.664622808
ENST00000498589	124.970794	0.595055692	0.379595842	1.567603293	0.116973743	0.664622808
ENST00000583037	6.783360556	-1.597076158	1.019239758	-1.566928826	0.117131329	0.66466947
ENST00000473430	6.704911464	-2.785098916	1.777544929	-1.566823359	0.117155986	0.66466947
ENST00000550585	379.2312518	0.540587116	0.344989681	1.566966046	0.117122628	0.66466947
ENST00000553177	13.22043892	-5.091655281	3.249677886	-1.566818454	0.117157133	0.66466947
ENST00000562057	425.5472636	-3.037916222	1.938880648	-1.566840241	0.117152039	0.66466947
ENST00000551742	169.8867735	2.274128975	1.45104099	1.567239651	0.117058686	0.66466947
ENST00000268605	22.20942098	-3.587729675	2.289446095	-1.567073225	0.117097577	0.66466947
ENST00000567171	110.3639569	0.666493174	0.425193266	1.56750642	0.116996367	0.66466947
ENST00000594934	7.297502894	3.930874963	2.50793382	1.567375874	0.11702686	0.66466947
ENST00000443988	114.8179915	2.641643517	1.685743085	1.567049891	0.11710303	0.66466947
ENST00000624344	221.390117	-0.79322503	0.506129735	-1.567236571	0.117059405	0.66466947
ENST00000666943	13.85872444	-2.467990648	1.574740141	-1.567236768	0.117059359	0.66466947
ENST00000296059	1663.622687	-1.839160092	1.173721283	-1.566947893	0.117126872	0.66466947
ENST00000483289	13.76309968	1.054216856	0.672790324	1.56693225	0.117130528	0.66466947
ENST00000325106	45.94818063	1.826405922	1.165331906	1.567283889	0.117048349	0.66466947
ENST00000491327	23.62315811	1.139304827	0.726984601	1.567165006	0.117076128	0.66466947
ENST00000644893	42.69940753	1.474033924	0.94059366	1.56713147	0.117083965	0.66466947
ENST00000484394	65.69675789	0.43982556	0.280682098	1.566988287	0.11711743	0.66466947
ENST00000560787	165.2349573	-1.23751497	0.789911519	-1.566650113	0.117196498	0.664783199
ENST00000475359	5.770970692	-1.457053953	0.930022067	-1.566687506	0.117187753	0.664783199
ENST00000551092	11.8170115	-2.758548145	1.761168008	-1.566317428	0.117274323	0.665114459
ENST00000395407	195.7007095	-1.299207245	0.82954685	-1.566165004	0.117309993	0.665114459
ENST00000649675	13.58552925	2.487611391	1.588338546	1.566172021	0.117308351	0.665114459
ENST00000521432	15.74616902	-0.830164554	0.530066176	-1.566152666	0.117312881	0.665114459
ENST00000450162	60.05767021	-0.846342041	0.540376898	-1.566206929	0.117300181	0.665114459
ENST00000521696	7.555478799	1.39680491	0.891783808	1.566304408	0.11727737	0.665114459
ENST00000650122	90.12646528	1.15933903	0.740310884	1.56601646	0.117344764	0.665240418
ENST00000472084	6.91077325	1.250763443	0.798739768	1.565921085	0.117367093	0.665312202
ENST00000486517	25.14840923	2.459728006	1.570883577	1.565824509	0.117389707	0.66536144
ENST00000531493	7.363836947	-3.594432384	2.295586366	-1.565801417	0.117395114	0.66536144
ENST00000493556	7.472992029	0.847260212	0.541123852	1.565741759	0.117409086	0.665385829
ENST00000265085	568.5107118	-0.71114964	0.454246872	-1.565557596	0.117452224	0.665575496
ENST00000222402	287.8947621	0.623273508	0.398174156	1.565328887	0.117505813	0.665824352
ENST00000527552	65.73719913	-1.368265983	0.87429722	-1.564989516	0.117585368	0.666220281
ENST00000537025	24.74863974	1.868533061	1.194154767	1.564732741	0.117645588	0.666451751
ENST00000646199	333.762682	0.292489155	0.186923776	1.564750939	0.117641319	0.666451751
ENST00000513488	55.80638277	4.836362182	3.090980676	1.564669174	0.1176605	0.666481365
ENST00000376936	3529.435767	-0.216565138	0.138414462	-1.564613518	0.117673557	0.666500473
ENST00000471076	97.66905091	0.572652764	0.366032246	1.5644872	0.117703197	0.666613487
ENST00000556639	7.425264298	1.4899743	0.952454987	1.564351408	0.117735066	0.666684254
ENST00000406316	44.47693135	2.200609013	1.406706544	1.564369643	0.117730786	0.666684254
ENST00000512195	5.878357276	-1.343486292	0.858855944	-1.564274313	0.117753162	0.666731868
ENST00000600228	825.7814881	-0.331360167	0.211857964	-1.564067551	0.117801705	0.666951857
ENST00000537918	10.82937299	1.109370661	0.709374702	1.563871191	0.117847821	0.667055665
ENST00000509887	29.6469912	1.258152414	0.80448076	1.563931018	0.117833769	0.667055665
ENST00000378533	227.9068462	-0.924508232	0.591184168	-1.56382441	0.11785881	0.667055665
ENST00000372691	206.0418916	0.883121875	0.56470465	1.563865066	0.11784926	0.667055665
ENST00000608741	41.50758095	0.690590069	0.441626393	1.563742748	0.117877994	0.667109383
ENST00000375633	48.44633453	0.683419922	0.437056922	1.563686302	0.117891256	0.667129578
ENST00000480454	10.1887575	-1.412981758	0.90376288	-1.563443011	0.11794843	0.667398242
ENST00000469600	31.67562613	0.837138622	0.535512807	1.563246689	0.117994582	0.667604499
ENST00000369023	2370.50079	0.544669061	0.348435117	1.563186474	0.118008741	0.667629721
ENST00000370032	103.7640808	0.849311405	0.543466924	1.562765585	0.118107742	0.667669475
ENST00000481652	86.13198155	0.652308217	0.417533157	1.562290819	0.118219494	0.667669475
ENST00000602402	1594.613778	-0.620218456	0.39691096	-1.562613579	0.118143512	0.667669475
ENST00000581645	87.67962886	1.675775457	1.072518805	1.562467202	0.118177966	0.667669475
ENST00000585104	47.71241908	1.017290036	0.650983028	1.562698245	0.118123587	0.667669475
ENST00000578921	2966.962339	-0.681549669	0.436246071	-1.562305574	0.11821602	0.667669475
ENST00000473164	42.41797576	0.744828301	0.476724297	1.56238796	0.118196622	0.667669475
ENST00000649748	293.8190771	4.82199311	3.085903016	1.56258738	0.118149678	0.667669475
ENST00000341068	3703.911859	-0.304943122	0.195186424	-1.562317273	0.118213265	0.667669475
ENST00000440945	32.34971176	-1.434807819	0.918150384	-1.562715481	0.118119532	0.667669475
ENST00000373327	447.9292595	-0.971777641	0.621866902	-1.562677864	0.118128384	0.667669475
ENST00000652513	19.22421379	1.035547053	0.66273364	1.56253884	0.118161103	0.667669475
ENST00000402182	15.55224907	-2.264459027	1.44938975	-1.562353416	0.118204755	0.667669475
ENST00000566527	12.12844482	-2.380647026	1.523133993	-1.562992511	0.118054356	0.667669475
ENST00000353796	12.13858013	-2.40855654	1.540982229	-1.563000853	0.118052394	0.667669475
ENST00000458142	18.69762198	0.674075702	0.431366297	1.562652685	0.118134309	0.667669475
ENST00000359832	101.5451028	0.859870657	0.550126435	1.563041881	0.118042744	0.667669475
ENST00000478693	42.15691709	0.790420311	0.505910785	1.562370945	0.118200628	0.667669475
ENST00000437644	146.9522895	0.876096758	0.560734233	1.562409974	0.118191439	0.667669475
ENST00000467243	72.84839608	0.737656472	0.472145837	1.562348778	0.118205847	0.667669475
ENST00000657179	25.46999635	-1.27299019	0.814667808	-1.562588061	0.118149518	0.667669475
ENST00000462788	95.35758002	-1.764431299	1.12943914	-1.562219013	0.118236403	0.66771018
ENST00000358679	131.9204502	1.876211178	1.20107469	1.562110328	0.118262	0.667799938
ENST00000267116	5358.02734	-0.525112534	0.336171194	-1.562039054	0.118278789	0.667804087
ENST00000305817	19.21775328	1.290233465	0.826000616	1.562024822	0.118282141	0.667804087
ENST00000569176	20.9113832	-1.012058674	0.647936924	-1.561970984	0.118294825	0.66782091
ENST00000466743	7.009211543	-1.185397555	0.75937715	-1.561012936	0.118520699	0.667929575
ENST00000370544	1991.240932	0.255119796	0.163374053	1.561568631	0.118389644	0.667929575
ENST00000529662	9.122426023	1.253262096	0.802866841	1.560983756	0.118527584	0.667929575
ENST00000499137	28.09978192	1.612699941	1.033121625	1.560997178	0.118524417	0.667929575
ENST00000438571	16.82105732	-1.310775246	0.839648189	-1.561100546	0.118500029	0.667929575
ENST00000671075	28.44829768	4.847825623	3.10555573	1.561017107	0.118519715	0.667929575
ENST00000564662	226.2548996	-0.831235968	0.532457582	-1.56113087	0.118492876	0.667929575
ENST00000263640	22.05291212	-4.969747456	3.182769623	-1.561453717	0.118416736	0.667929575
ENST00000326427	6029.632931	-0.897901735	0.575195146	-1.561038443	0.118514681	0.667929575
ENST00000427803	104.7002039	-0.706972868	0.452892669	-1.561016367	0.118519889	0.667929575
ENST00000413971	69.10879047	1.614425482	1.034158895	1.56110003	0.118500151	0.667929575
ENST00000652309	16.23936628	-1.41993377	0.909215953	-1.561712336	0.118355771	0.667929575
ENST00000506568	6.808053326	1.862781388	1.192901084	1.561555617	0.118392712	0.667929575
ENST00000491191	5.819621048	-1.232667882	0.789257698	-1.5618066	0.118333557	0.667929575
ENST00000651289	302.936085	0.936708329	0.599940213	1.561336127	0.118444464	0.667929575
ENST00000434317	19.82280407	0.919327274	0.588762453	1.561457034	0.118415954	0.667929575
ENST00000359943	2472.340403	-0.518283849	0.332007769	-1.561059403	0.118509736	0.667929575
ENST00000220966	338.6886068	-1.321461315	0.846427511	-1.561222075	0.118471362	0.667929575
ENST00000533377	15.75429558	1.5888139	1.017330493	1.561748037	0.118347357	0.667929575
ENST00000379238	2131.592452	-0.272915265	0.174765486	-1.561608479	0.118380251	0.667929575
ENST00000259335	83.65956076	-0.867587373	0.555576253	-1.561599093	0.118382463	0.667929575
ENST00000380636	1343.304708	-0.785841606	0.503169013	-1.56178458	0.118338746	0.667929575
ENST00000461115	18.23179746	0.572539202	0.366814785	1.560840038	0.118561498	0.667997405
ENST00000328514	346.0823488	0.353498844	0.226490286	1.560768235	0.118578445	0.667997405
ENST00000233630	199.2182383	0.44741744	0.286662886	1.560779099	0.118575881	0.667997405
ENST00000309863	1687.800848	-0.462765698	0.296496966	-1.560777176	0.118576334	0.667997405
ENST00000370668	41.907209	2.868196732	1.837805132	1.56066423	0.118602995	0.668041372
ENST00000463670	6.125581245	-5.068938561	3.248037285	-1.560615878	0.11861441	0.668041372
ENST00000548931	57.27549696	2.999430255	1.921980324	1.560593632	0.118619662	0.668041372
ENST00000218006	44.33620178	1.259621704	0.807154525	1.560570702	0.118625076	0.668041372
ENST00000637577	71.26274041	0.789536484	0.505996648	1.560359119	0.11867504	0.668268064
ENST00000627264	16.74791937	2.504142834	1.604951495	1.560260756	0.118698273	0.668344208
ENST00000538079	51.40110276	0.473478151	0.303486885	1.560127225	0.118729819	0.668362033
ENST00000339953	16.24402076	4.875744825	3.125219945	1.560128538	0.118729509	0.668362033
ENST00000203556	417.7343107	-0.519301141	0.332858881	-1.560124035	0.118730573	0.668362033
ENST00000539945	376.57925	-1.759091103	1.127563627	-1.560081455	0.118740633	0.668363999
ENST00000588522	302.5977476	0.649318116	0.416260977	1.559882267	0.118787706	0.668574278
ENST00000396830	31.02973811	0.908133646	0.582222279	1.559771378	0.118813918	0.668630307
ENST00000501194	22.0166305	1.02527634	0.657330413	1.559757954	0.118817091	0.668630307
ENST00000284984	956.8635788	-0.642026024	0.411648178	-1.559647435	0.11884322	0.668722669
ENST00000661078	31.21305175	1.388989704	0.890611064	1.559591791	0.118856378	0.668742028
ENST00000458521	77.20028524	4.061521526	2.604698259	1.559305963	0.118923981	0.668979476
ENST00000397130	745.5721962	-0.530420264	0.340156831	-1.559340327	0.118915852	0.668979476
ENST00000421536	22.15648551	-0.858631192	0.550655204	-1.559290072	0.118927741	0.668979476
ENST00000308197	498.9989157	0.398657111	0.255707807	1.55903379	0.118988383	0.669150575
ENST00000538372	9.870664757	-1.602136182	1.027701082	-1.558951537	0.119007851	0.669150575
ENST00000304658	5372.24924	-0.183048368	0.117423457	-1.55887395	0.119026217	0.669150575
ENST00000375702	637.0502106	-1.049750087	0.673387284	-1.558909875	0.119017713	0.669150575
ENST00000596237	107.6612668	0.525493202	0.337067325	1.55901555	0.1189927	0.669150575
ENST00000471621	17.07620216	-0.747864617	0.479702746	-1.559016752	0.118992415	0.669150575
ENST00000512532	8.470683289	-1.137623584	0.729737718	-1.558948586	0.11900855	0.669150575
ENST00000643575	6.068889043	3.396336469	2.178852813	1.558772786	0.119050168	0.66922901
ENST00000574680	13.82110635	1.474854745	0.946223363	1.558675048	0.11907331	0.66922901
ENST00000575253	46.5081907	-0.486998428	0.312448718	-1.55865075	0.119079064	0.66922901
ENST00000249364	12816.58758	-0.521443562	0.334531371	-1.558728439	0.119060668	0.66922901
ENST00000502407	7.649564797	-1.176029692	0.754562371	-1.558558625	0.119100882	0.669242326
ENST00000605457	95.37832569	0.858211453	0.550632567	1.55859189	0.119093004	0.669242326
ENST00000528746	54.7723234	3.3710263	2.163029011	1.558474844	0.119120727	0.669244554
ENST00000547818	9.492373515	-1.536608371	0.9859643	-1.558482769	0.11911885	0.669244554
ENST00000305786	6829.092294	-0.404819922	0.259761762	-1.558427685	0.119131898	0.669252684
ENST00000472587	22.10649505	3.705439194	2.377829897	1.55832812	0.119155486	0.669330561
ENST00000587700	109.4606348	0.360484869	0.2313402	1.558245686	0.119175019	0.669385646
ENST00000650279	87.18417726	1.297989877	0.833008355	1.558195509	0.119186909	0.669397802
ENST00000348581	501.869143	0.553291091	0.355110804	1.558080138	0.119214252	0.669496735
ENST00000543496	2076.82792	0.928409699	0.595893342	1.558013211	0.119230116	0.669531193
ENST00000671846	342.0359917	4.43112668	2.844427402	1.557827307	0.119274191	0.669724047
ENST00000396553	34.74251603	4.035360519	2.591082227	1.557403496	0.119374717	0.669910746
ENST00000528798	195.5131099	0.831059039	0.533568253	1.557549638	0.119340045	0.669910746
ENST00000539436	143.0311494	0.530075998	0.340329041	1.557539717	0.119342399	0.669910746
ENST00000304414	22871.84767	0.381345977	0.244870344	1.557338353	0.119390174	0.669910746
ENST00000562074	17.32159939	0.962112793	0.617774558	1.557384941	0.119379119	0.669910746
ENST00000452854	6.633346108	-1.13359399	0.727914348	-1.557317825	0.119395045	0.669910746
ENST00000374443	145.1991508	3.096103084	1.988020096	1.557380175	0.11938025	0.669910746
ENST00000534585	1705.293688	0.329350392	0.21147533	1.55739391	0.119376991	0.669910746
ENST00000487330	17.4056437	-0.622309331	0.399569023	-1.557451392	0.119363353	0.669910746
ENST00000560489	10.60347998	0.923156986	0.592840586	1.557175754	0.119428763	0.670041469
ENST00000380648	177.3663508	0.919575263	0.590554908	1.55713762	0.119437815	0.670041469
ENST00000521116	9.334079079	-1.501532049	0.964335454	-1.55706403	0.119455284	0.670084849
ENST00000403870	135.9024507	-0.827032886	0.53117944	-1.556974582	0.11947652	0.67009474
ENST00000662926	65.29266156	-0.689388285	0.442768383	-1.556995287	0.119471604	0.67009474
ENST00000392610	11.47060974	-5.060089662	3.250201228	-1.556854271	0.119505089	0.670145744
ENST00000599699	33.17286716	-0.875859935	0.562568703	-1.556894172	0.119495613	0.670145744
ENST00000624480	7.29584361	-0.884388593	0.56809136	-1.55677177	0.119524682	0.670165083
ENST00000667758	12.71919617	-2.852860816	1.832599223	-1.556729251	0.119534781	0.670165083
ENST00000258742	770.1066186	0.493234513	0.316842812	1.556716751	0.11953775	0.670165083
ENST00000557114	17.55333566	-1.25608121	0.806901887	-1.556671548	0.119548487	0.670170687
ENST00000311008	1322.634094	0.385109145	0.247423298	1.556478908	0.119594254	0.67027111
ENST00000591925	83.3139593	0.61053758	0.392241872	1.556533414	0.119581303	0.67027111
ENST00000216061	141.4503698	1.300851475	0.835768648	1.556473168	0.119595618	0.67027111
ENST00000417122	8.15394169	-0.85005247	0.546163402	-1.556406869	0.119611373	0.670304821
ENST00000564762	12.31650646	1.557076489	1.000625531	1.556103099	0.119683578	0.670644899
ENST00000382873	6.063988434	-5.065066264	3.255038406	-1.556069586	0.119691546	0.670644899
ENST00000311635	958.1190117	-0.228370365	0.146769431	-1.555980444	0.119712743	0.67070906
ENST00000359031	37.98641844	1.031939104	0.663235245	1.555917168	0.11972779	0.67071225
ENST00000666215	21.14692714	1.483667321	0.953587223	1.555880034	0.119736622	0.67071225
ENST00000409107	90.02788382	-1.420204571	0.912812868	-1.555855116	0.119742549	0.67071225
ENST00000489525	1508.874414	0.741819716	0.476912614	1.55546256	0.119835945	0.670798635
ENST00000507915	38.90034236	0.729851451	0.469158331	1.555661282	0.119788658	0.670798635
ENST00000399489	929.7758195	0.64853342	0.416878047	1.555690986	0.119781591	0.670798635
ENST00000621680	8.58879519	0.817496622	0.525554544	1.555493396	0.119828606	0.670798635
ENST00000262506	700.4161689	-0.217057559	0.139527051	-1.5556665	0.119787416	0.670798635
ENST00000481643	21.57970719	1.838942521	1.182247994	1.555462586	0.119835939	0.670798635
ENST00000315567	1705.585515	0.386138192	0.248230518	1.555562928	0.11981206	0.670798635
ENST00000665110	6.766087504	2.186750305	1.405846852	1.555468365	0.119834563	0.670798635
ENST00000442889	33.7584481	0.606757722	0.390155948	1.555167172	0.11990626	0.670930839
ENST00000370198	948.1710058	0.724599509	0.465958179	1.555074128	0.119928416	0.670930839
ENST00000366582	3507.153203	-0.347199226	0.22324034	-1.555271001	0.119881541	0.670930839
ENST00000428101	33.83238452	0.871167364	0.560238566	1.554993562	0.119947603	0.670930839
ENST00000250018	47.35252373	0.942234788	0.605819383	1.555306441	0.119873104	0.670930839
ENST00000455113	42.46208355	-1.493624916	0.960558969	-1.554953901	0.119957049	0.670930839
ENST00000547869	28.12713391	1.140463542	0.733303848	1.555240091	0.119888899	0.670930839
ENST00000667600	76.60767181	-1.059026633	0.681028413	-1.555040308	0.11993647	0.670930839
ENST00000652967	77.32268389	-1.760117049	1.131899212	-1.55501217	0.119943171	0.670930839
ENST00000380122	2723.377268	-0.2576648	0.165696537	-1.555040346	0.119936461	0.670930839
ENST00000487244	11.99257163	1.361855507	0.875895747	1.554814614	0.119990228	0.670945748
ENST00000493849	7.191324182	1.420449375	0.913674238	1.554656262	0.120027957	0.670945748
ENST00000553528	295.3457316	1.282049132	0.824631174	1.554693993	0.120018966	0.670945748
ENST00000351233	320.1784002	1.819802222	1.170507652	1.554711939	0.12001469	0.670945748
ENST00000493197	56.22159248	-0.554288438	0.356515684	-1.554737878	0.12000851	0.670945748
ENST00000620204	10.17589295	-3.183969499	2.047725222	-1.554881224	0.11997436	0.670945748
ENST00000658368	157.4603529	0.94204197	0.605920849	1.554727771	0.120010918	0.670945748
ENST00000527245	229.1996144	0.443285955	0.285142892	1.554609871	0.120039011	0.670953048
ENST00000474916	6.845097034	-1.105625879	0.711218227	-1.554552228	0.120052749	0.670975339
ENST00000433036	10.57459886	0.83912697	0.539860993	1.554338952	0.120103587	0.671204966
ENST00000563278	55.02641726	0.637582791	0.410241687	1.554163827	0.120145343	0.67133121
ENST00000613760	7.214247812	1.385830527	0.891689654	1.554162393	0.120145686	0.67133121
ENST00000311191	605.0441809	-0.624610642	0.401919097	-1.554070573	0.120167584	0.671344557
ENST00000466211	14.82230134	-0.835020217	0.537309378	-1.554077131	0.120166019	0.671344557
ENST00000494567	77.96200278	3.170409357	2.040139697	1.554015816	0.120180644	0.671363024
ENST00000622860	45.5738205	-1.469185442	0.945454962	-1.553945456	0.120197428	0.671402286
ENST00000519199	13.6189637	2.046346837	1.316964854	1.553835572	0.120223643	0.671494221
ENST00000467939	8.280473653	2.192587517	1.411141795	1.553768391	0.120239673	0.671529254
ENST00000523432	28.97836618	0.822435405	0.529331179	1.553725601	0.120249884	0.671531787
ENST00000344726	3020.824268	0.394480893	0.253907932	1.553637531	0.120270902	0.671594667
ENST00000335766	67.5223586	2.035148657	1.310098674	1.553431584	0.120320062	0.671744943
ENST00000282611	17.00918956	1.301118493	0.837549589	1.553482337	0.120307946	0.671744943
ENST00000397912	733.5284443	0.763573824	0.491549361	1.553402127	0.120327095	0.671744943
ENST00000615321	29.73033395	0.714502588	0.459989151	1.55330313	0.120350733	0.671752423
ENST00000335725	1697.350057	0.220844742	0.142180168	1.553273885	0.120357717	0.671752423
ENST00000643298	73.11351611	1.767956275	1.138170568	1.55333157	0.120343942	0.671752423
ENST00000369409	128.7553294	1.925647042	1.240110922	1.55280226	0.120470383	0.671984539
ENST00000329293	76.72122623	-1.316683744	0.847958093	-1.552769829	0.120478133	0.671984539
ENST00000384830	8.653519613	-1.351041225	0.869967091	-1.552979691	0.120427987	0.671984539
ENST00000424471	20.94073219	1.768720632	1.139132315	1.552691122	0.120496944	0.671984539
ENST00000407712	7.185322934	1.298538462	0.836307521	1.552704514	0.120493744	0.671984539
ENST00000445281	6.410618179	1.324997432	0.853285435	1.552818528	0.120466495	0.671984539
ENST00000506797	22.7665558	1.899480438	1.223338326	1.552702468	0.120494232	0.671984539
ENST00000366780	249.9209574	-0.44427442	0.286102874	-1.552848506	0.120459331	0.671984539
ENST00000415076	754.1436837	0.780955647	0.502944418	1.552767303	0.120478737	0.671984539
ENST00000491253	5.841681182	2.087717583	1.344439838	1.55285311	0.120458231	0.671984539
ENST00000376723	175.7919615	-1.51538718	0.976080306	-1.552523056	0.12053712	0.672154127
ENST00000374695	5699.877637	-0.616841276	0.39733071	-1.552463127	0.120551449	0.672179564
ENST00000302250	18.06391126	-1.917465817	1.235489506	-1.551988753	0.120664915	0.672277574
ENST00000366510	2875.674784	0.458779731	0.295595604	1.552051941	0.120649796	0.672277574
ENST00000551288	28.91560888	1.853587243	1.194369552	1.55193779	0.12067711	0.672277574
ENST00000549525	84.5611796	0.636173886	0.409959214	1.551797992	0.120710567	0.672277574
ENST00000557731	56.80616845	1.129250428	0.727574858	1.55207456	0.120644384	0.672277574
ENST00000559860	10.37730627	-0.942379108	0.607133912	-1.552176693	0.120619951	0.672277574
ENST00000532337	155.0101825	-1.209366903	0.779343145	-1.551777174	0.120715549	0.672277574
ENST00000600233	20.94966664	2.597755146	1.673879932	1.551936371	0.120677449	0.672277574
ENST00000595376	58.46307963	0.865846049	0.557952892	1.55182644	0.120703758	0.672277574
ENST00000467292	109.2336287	0.415683956	0.267819487	1.552104965	0.12063711	0.672277574
ENST00000452790	30.27963625	3.634169851	2.341223543	1.552252395	0.120601844	0.672277574
ENST00000488653	561.4834039	0.80646769	0.519702183	1.551788151	0.120712922	0.672277574
ENST00000368557	12.37718809	1.931038007	1.244115776	1.552136902	0.12062947	0.672277574
ENST00000618411	1385.3262	0.769646133	0.495901835	1.552013078	0.120659094	0.672277574
ENST00000672244	35.70691409	-0.658468941	0.424284511	-1.551951403	0.120673852	0.672277574
ENST00000473343	52.42247386	1.129669003	0.728083816	1.551564501	0.120766463	0.672339554
ENST00000551157	9.984312143	-0.973254837	0.627303607	-1.551489303	0.120784469	0.672339554
ENST00000572404	19.78883366	1.05285187	0.678582674	1.551545465	0.120771021	0.672339554
ENST00000573566	277.6904756	0.703970888	0.453694353	1.551641284	0.120748079	0.672339554
ENST00000420910	15.20304876	-1.218131307	0.785138516	-1.55148586	0.120785293	0.672339554
ENST00000454788	12.65622552	3.713347145	2.393221633	1.55161022	0.120755516	0.672339554
ENST00000477386	34.34143323	-1.15837361	0.746667357	-1.551391794	0.120807821	0.672410565
ENST00000562276	13.86339633	-1.830487781	1.17998961	-1.551274491	0.120835917	0.672512562
ENST00000556816	1178.163806	0.418603469	0.269878559	1.551080868	0.120882305	0.67260756
ENST00000488288	316.6912674	0.46401969	0.299154782	1.551102366	0.120877154	0.67260756
ENST00000296257	2308.579932	-0.267224603	0.172275	-1.551151373	0.120865412	0.67260756
ENST00000372466	322.6419581	0.865235316	0.557859708	1.550990873	0.120903871	0.672673171
ENST00000454584	41.32577873	0.688674326	0.444067827	1.55083139	0.120942096	0.67283145
ENST00000567963	14.6669688	-0.782451855	0.50458438	-1.550685844	0.120976989	0.672971167
ENST00000533724	406.7993843	-0.891841763	0.575147305	-1.550631908	0.120989921	0.672988711
ENST00000496218	7.485211359	1.523319723	0.982453892	1.55052541	0.12101546	0.673076368
ENST00000343810	2593.281442	0.293952775	0.189589987	1.550465715	0.121029776	0.6731016
ENST00000263150	593.0903539	-0.773575317	0.499002003	-1.550244915	0.121082743	0.673237939
ENST00000528158	54.35904193	0.932850377	0.601745319	1.550241186	0.121083638	0.673237939
ENST00000538603	21.92730996	0.717913158	0.463081327	1.550296063	0.121070472	0.673237939
ENST00000522781	31.7926842	-0.991741764	0.639808724	-1.550059771	0.121127171	0.67342558
ENST00000575986	35.23263759	2.147861816	1.385819114	1.549886125	0.12116885	0.673602892
ENST00000541928	19.93913337	1.075933518	0.6942655	1.549743605	0.121203068	0.673684278
ENST00000395248	43.58376284	2.857605628	1.84388479	1.5497745	0.12119565	0.673684278
ENST00000456842	6.902061542	-0.984938414	0.63557073	-1.549691274	0.121215634	0.673699713
ENST00000539735	103.9290609	-0.835491326	0.539196821	-1.549510851	0.121258965	0.673777309
ENST00000417352	87.84375617	-1.015634195	0.655454142	-1.54951221	0.121258639	0.673777309
ENST00000305364	817.8678838	-0.219495885	0.141650073	-1.549564225	0.121246145	0.673777309
ENST00000473792	22.77044892	-0.7668256	0.494915589	-1.549406844	0.12128395	0.673813339
ENST00000372185	590.4556113	0.455611734	0.294060776	1.549379489	0.121290521	0.673813339
ENST00000467042	5.64388491	-0.901179898	0.581645951	-1.549361593	0.121294821	0.673813339
ENST00000418273	16.2231432	4.482524244	2.893318175	1.549267648	0.121317393	0.673836681
ENST00000588545	12.55065068	1.478725321	0.954495515	1.549221864	0.121328395	0.673836681
ENST00000519627	20.93961835	1.35295992	0.87330441	1.549242056	0.121323543	0.673836681
ENST00000369487	30.21257895	-0.921229695	0.594683917	-1.549108137	0.121355727	0.673925664
ENST00000304858	14169.04605	-0.342994834	0.221421895	-1.549055635	0.121368347	0.673925664
ENST00000354725	9874.055104	-0.539609343	0.348352393	-1.549032974	0.121373794	0.673925664
ENST00000575040	27.76934295	0.898777746	0.580264289	1.54891101	0.121403114	0.674034084
ENST00000640710	5.940233568	-5.041463013	3.25514061	-1.548769659	0.121437102	0.674059654
ENST00000575283	23.92571823	0.949255004	0.612905069	1.548779824	0.121434657	0.674059654
ENST00000431467	14.11054884	-0.74621342	0.481801716	-1.548797761	0.121430344	0.674059654
ENST00000442111	128.3504047	1.135138322	0.733138273	1.548327735	0.12154341	0.674064377
ENST00000572383	83.48478869	-0.630268517	0.407080591	-1.54826472	0.121558575	0.674064377
ENST00000590194	151.1023519	-1.086265366	0.701528909	-1.548425663	0.121519846	0.674064377
ENST00000589453	7.658276853	-1.302152424	0.841055039	-1.548236873	0.121565277	0.674064377
ENST00000339656	1879.702495	0.233327123	0.150689794	1.54839367	0.121527544	0.674064377
ENST00000646249	7.131195015	-2.599989631	1.678917118	-1.548611068	0.121475244	0.674064377
ENST00000378501	633.470112	-0.660763557	0.426736157	-1.548412401	0.121523037	0.674064377
ENST00000495883	17.29130134	1.69419579	1.094024815	1.548589911	0.121480333	0.674064377
ENST00000617257	16.76256735	-1.479062116	0.95510974	-1.548578194	0.121483151	0.674064377
ENST00000657381	37.97493803	-1.756373554	1.134416729	-1.548261331	0.12155939	0.674064377
ENST00000306442	256.2095054	-1.390375487	0.897926757	-1.548428618	0.121519136	0.674064377
ENST00000442966	416.5678482	0.720537487	0.465300978	1.548540667	0.121492179	0.674064377
ENST00000371694	84.62859635	2.022215104	1.306002667	1.54840044	0.121525915	0.674064377
ENST00000558770	250.4253591	-1.06298074	0.686616397	-1.548143541	0.121587741	0.674078773
ENST00000588286	62.49916648	1.029439591	0.664967975	1.548104012	0.121597256	0.674078773
ENST00000378560	36.01632233	-1.065965428	0.688552634	-1.548124829	0.121592245	0.674078773
ENST00000389120	3466.376058	-0.309576654	0.199992348	-1.547942491	0.121636143	0.674240035
ENST00000281928	3061.133106	-0.545068102	0.352149101	-1.547833291	0.121662439	0.67430281
ENST00000371764	267.8704956	1.161855396	0.750642731	1.547814089	0.121667063	0.67430281
ENST00000561894	240.3670145	-2.470684732	1.596381648	-1.547677985	0.121699845	0.674377143
ENST00000607555	169.6614851	0.702308286	0.453782196	1.547677039	0.121700073	0.674377143
ENST00000524932	67.99760159	-1.090746966	0.704787969	-1.54762427	0.121712785	0.674377196
ENST00000405925	110.9944742	-2.032616998	1.313483907	-1.547500496	0.121742605	0.674377196
ENST00000637107	30.19879667	2.145892523	1.386852757	1.547310998	0.121788271	0.674377196
ENST00000507754	4919.735759	0.430977151	0.27851998	1.547383245	0.121770859	0.674377196
ENST00000413422	14.58514057	-0.741422157	0.479126805	-1.547444537	0.121756089	0.674377196
ENST00000529930	15.49010305	0.723265586	0.46743162	1.547318483	0.121786467	0.674377196
ENST00000669424	29.40328751	2.136274448	1.380548559	1.547409857	0.121764446	0.674377196
ENST00000433016	8.253781191	-1.940484341	1.25407785	-1.547339618	0.121781373	0.674377196
ENST00000292494	1656.253796	0.448379346	0.289771029	1.547357402	0.121777087	0.674377196
ENST00000562855	159.7385213	0.913502045	0.590414213	1.547222314	0.121809647	0.674441299
ENST00000325385	562.8102721	0.908317178	0.5871219	1.547067445	0.121846983	0.674514668
ENST00000395907	77.71818369	1.413205814	0.913480723	1.547055979	0.121849748	0.674514668
ENST00000428606	29.33328169	0.552140266	0.356899848	1.547045392	0.1218523	0.674514668
ENST00000394129	76.03055065	0.754042192	0.487429702	1.546976289	0.121868963	0.674552651
ENST00000367714	6.642351491	1.789374259	1.156764727	1.546878304	0.121892594	0.674564688
ENST00000544409	6.705202225	4.956835433	3.20456859	1.546802727	0.121910823	0.674564688
ENST00000503334	26.55896442	1.526113369	0.986606639	1.546830629	0.121904092	0.674564688
ENST00000437401	40.02668466	0.476344645	0.307968221	1.546733113	0.121927615	0.674564688
ENST00000510802	63.36594212	4.182851831	2.704319164	1.546730093	0.121928343	0.674564688
ENST00000454445	15.42878524	1.677581217	1.084603211	1.546723447	0.121929947	0.674564688
ENST00000331268	5339.187298	-0.592730577	0.383260837	-1.546546163	0.12197272	0.674587881
ENST00000581273	13.97665154	-0.718185267	0.464392545	-1.546504729	0.121982719	0.674587881
ENST00000284719	5618.646305	0.366283104	0.236846043	1.546502952	0.121983148	0.674587881
ENST00000380851	93.61147776	-4.784186582	3.093332797	-1.54661231	0.12195676	0.674587881
ENST00000610466	365.528285	-0.774447127	0.500724443	-1.546653329	0.121946863	0.674587881
ENST00000376925	4338.16305	0.653853919	0.422813505	1.546435747	0.121999366	0.674623365
ENST00000393883	89.56430748	1.175704156	0.760308408	1.546351644	0.122019666	0.674664524
ENST00000600239	138.0058237	-1.266455433	0.819010566	-1.546323681	0.122026416	0.674664524
ENST00000354817	3788.171899	-0.385686577	0.249431325	-1.546263592	0.122040921	0.674690522
ENST00000296015	98.20048666	-0.992504684	0.641923541	-1.54614159	0.122070376	0.674799158
ENST00000360466	301.0015835	-0.47427987	0.306786266	-1.545961872	0.122113776	0.674908196
ENST00000371080	44.44337263	-1.13303059	0.732901331	-1.545952424	0.122116058	0.674908196
ENST00000605911	12.97511126	0.87199498	0.564055564	1.545938089	0.122119521	0.674908196
ENST00000611185	37.41860453	1.416125446	0.916063765	1.545880866	0.122133342	0.674930386
ENST00000597129	31.25766302	1.28577155	0.831787881	1.545792598	0.122154665	0.674994021
ENST00000593233	151.0763456	0.663910014	0.429510039	1.54573806	0.122167842	0.675012633
ENST00000371319	33.1406492	0.735179297	0.475842826	1.545004477	0.122345181	0.67503169
ENST00000672602	15.3903508	-5.024903197	3.251713458	-1.545309346	0.122271456	0.67503169
ENST00000654034	5.955840805	-1.601454888	1.03624765	-1.545436449	0.12224073	0.67503169
ENST00000367157	3611.996758	0.311197395	0.201362257	1.545460399	0.122234941	0.67503169
ENST00000485682	78.97328887	-0.632397655	0.409300487	-1.545069393	0.122329479	0.67503169
ENST00000436070	12.8065579	-1.198447741	0.775683525	-1.545021523	0.122341057	0.67503169
ENST00000661767	25.34339311	1.058384868	0.684853277	1.545418418	0.122245088	0.67503169
ENST00000225726	4476.489446	-0.179815203	0.116385735	-1.544993487	0.122347839	0.67503169
ENST00000601612	48.18028742	3.624301603	2.345222843	1.545397536	0.122250136	0.67503169
ENST00000357394	602.6017491	2.107437288	1.363911773	1.545141944	0.122311933	0.67503169
ENST00000374085	24.90565999	-1.698551552	1.099114625	-1.545381631	0.122253981	0.67503169
ENST00000672515	342.4358248	-0.6756106	0.437215776	-1.545256682	0.122284189	0.67503169
ENST00000505731	9.271725405	-1.376621947	0.890928559	-1.545154135	0.122308985	0.67503169
ENST00000460908	5.755289086	1.036040597	0.670487792	1.545204266	0.122296863	0.67503169
ENST00000518288	163.2775751	2.279938377	1.475149678	1.545564095	0.122209878	0.67503169
ENST00000524591	298.0331601	0.737407483	0.477096769	1.545614078	0.122197799	0.67503169
ENST00000414515	6.068971187	2.169615383	1.404151928	1.545142901	0.122311702	0.67503169
ENST00000455404	114.986393	-0.910881457	0.589464077	-1.545270514	0.122280844	0.67503169
ENST00000638689	63.98222161	1.376708411	0.891131873	1.544898631	0.122370785	0.675104169
ENST00000513471	25.94966975	0.646979876	0.418805627	1.544821353	0.122389481	0.675114329
ENST00000509126	58.4934342	4.294626698	2.780035667	1.544809928	0.122392245	0.675114329
ENST00000600845	67.71416643	0.783017257	0.506896116	1.544729249	0.122411767	0.675167899
ENST00000379775	2382.290415	-0.305685874	0.197934202	-1.54438127	0.122495995	0.675228834
ENST00000467249	227.6464471	-0.56544135	0.366174104	-1.544187163	0.122542998	0.675228834
ENST00000368619	82.26171755	0.727402881	0.470975526	1.544460041	0.122476924	0.675228834
ENST00000521508	2029.227668	-0.433294909	0.280577009	-1.544299407	0.122515816	0.675228834
ENST00000556296	7.284142214	-2.38791828	1.546166549	-1.544412069	0.122488538	0.675228834
ENST00000487418	2274.787631	-0.517805917	0.335332948	-1.544154608	0.122550882	0.675228834
ENST00000394272	245.3991653	0.482687598	0.312500773	1.544596496	0.122443894	0.675228834
ENST00000569978	7.959077761	0.993225552	0.643049222	1.544556029	0.122453689	0.675228834
ENST00000569703	7.399233166	-2.119767825	1.372610305	-1.544333317	0.122507605	0.675228834
ENST00000566265	17.71293066	1.08009632	0.699491578	1.544116261	0.12256017	0.675228834
ENST00000567613	8.829025027	2.01294349	1.303591811	1.544151684	0.122551591	0.675228834
ENST00000562038	862.015491	0.57864753	0.374704206	1.544278182	0.122520956	0.675228834
ENST00000380276	909.7199	0.398385262	0.257979041	1.544254372	0.122526722	0.675228834
ENST00000368564	806.3819234	-0.219285325	0.14198036	-1.544476471	0.122472947	0.675228834
ENST00000565544	8.095284584	-2.010961255	1.302466358	-1.543964067	0.122597038	0.675377887
ENST00000366592	334.7551588	-0.552024988	0.357549176	-1.543913467	0.122609297	0.675391361
ENST00000659685	132.4973172	0.37529875	0.243100778	1.54379905	0.122637022	0.675490015
ENST00000453558	33.91004603	0.835475632	0.541221972	1.543683876	0.122664934	0.67558969
ENST00000661348	242.2091023	-0.655111487	0.424453169	-1.543424656	0.122727775	0.675881705
ENST00000377227	75.3708202	2.400113852	1.555123512	1.54335899	0.122743698	0.67591531
ENST00000448750	2760.695529	0.56923093	0.368847357	1.543269645	0.122765366	0.675980539
ENST00000520286	161.5032795	0.984362253	0.637878929	1.543180387	0.122787015	0.676045656
ENST00000464178	50.65964573	-0.639598907	0.414503658	-1.543047678	0.122819208	0.676168816
ENST00000555664	6.084798184	4.929504152	3.194952514	1.54290373	0.122854136	0.676282573
ENST00000339468	897.8550614	0.529845476	0.343412937	1.542881527	0.122859524	0.676282573
ENST00000569378	42.92786156	0.643160857	0.416891508	1.542753557	0.122890582	0.676377786
ENST00000422945	9.462667867	2.929052254	1.898617151	1.542729271	0.122896477	0.676377786
ENST00000366849	24.86629472	1.485524008	0.96307344	1.542482584	0.122956367	0.676401485
ENST00000539663	8.171382184	-3.225757991	2.091324562	-1.542447332	0.122964927	0.676401485
ENST00000261708	2436.159837	-0.199058298	0.129055149	-1.542428173	0.12296958	0.676401485
ENST00000225614	99.79556818	-1.1402987	0.739274656	-1.542456096	0.122962799	0.676401485
ENST00000410096	12.70104033	1.353885489	0.87768879	1.542557572	0.122938159	0.676401485
ENST00000630404	14.42354514	-1.270151137	0.823459266	-1.542457762	0.122962394	0.676401485
ENST00000518880	15.82014404	0.820085489	0.531658917	1.542503028	0.122951403	0.676401485
ENST00000648912	7.688977891	1.133821142	0.735173492	1.54224976	0.123012912	0.676515476
ENST00000575728	17.57454622	1.280826993	0.830493096	1.542248816	0.123013142	0.676515476
ENST00000506668	6.883408774	0.986136695	0.639456712	1.542147697	0.123037706	0.676515476
ENST00000413996	71.40747083	-2.399409422	1.55581893	-1.54221637	0.123021023	0.676515476
ENST00000378723	1904.313724	1.037934842	0.673048165	1.542140513	0.123039452	0.676515476
ENST00000350638	77.60246127	-1.213052418	0.786698779	-1.541952842	0.123085054	0.676604046
ENST00000556356	78.66802664	-1.537942748	0.997394201	-1.541960787	0.123083123	0.676604046
ENST00000393845	311.651093	0.527323547	0.341978561	1.541978382	0.123078847	0.676604046
ENST00000496465	93.59154912	1.780574441	1.154872246	1.541793429	0.123123799	0.676708932
ENST00000526907	15.60931184	-0.917742707	0.595233555	-1.541819508	0.12311746	0.676708932
ENST00000400706	871.3104259	0.215475289	0.139785317	1.541472977	0.123201715	0.676861152
ENST00000549151	46.98720608	-3.211375477	2.083110192	-1.541625349	0.123164662	0.676861152
ENST00000361303	64.97352541	1.218182121	0.790229346	1.541555154	0.123181731	0.676861152
ENST00000221480	84.37113408	0.570285157	0.369992377	1.541342991	0.123233331	0.676861152
ENST00000614500	5.816478702	-5.017362791	3.255247	-1.541315541	0.123240008	0.676861152
ENST00000445044	10.13788295	-1.004570605	0.651750729	-1.541341743	0.123233635	0.676861152
ENST00000660555	132.5476279	-1.419113483	0.920704065	-1.54133509	0.123235253	0.676861152
ENST00000506699	5.816478702	-5.017362791	3.255247	-1.541315541	0.123240008	0.676861152
ENST00000305536	1891.169138	0.153430716	0.099532293	1.541516951	0.123191021	0.676861152
ENST00000372584	28.46361918	-5.13065151	3.329557125	-1.540941127	0.123331115	0.677145379
ENST00000377091	8.010688831	2.684890877	1.742362769	1.540948259	0.123329379	0.677145379
ENST00000409094	107.2854341	2.302106403	1.493887537	1.541017209	0.123312598	0.677145379
ENST00000487505	65.38130181	-0.747231655	0.484914642	-1.540955027	0.123327732	0.677145379
ENST00000373249	102.2704077	0.688423355	0.446818936	1.540721082	0.123384684	0.677385457
ENST00000447683	9.055842223	-0.968558533	0.628734348	-1.540489296	0.12344113	0.677479178
ENST00000565143	900.1896208	0.566885825	0.367985801	1.540510051	0.123436075	0.677479178
ENST00000632679	62.20615363	0.555531661	0.360616564	1.540505114	0.123437277	0.677479178
ENST00000479014	9.48489858	1.345971363	0.873723673	1.540500052	0.12343851	0.677479178
ENST00000575885	10.29499411	-5.00707948	3.250579762	-1.540365057	0.123471394	0.677588651
ENST00000660318	59.15049092	1.147290878	0.744836122	1.540326582	0.123480767	0.677588651
ENST00000324679	1417.052983	-0.292004417	0.189581057	-1.540261568	0.123496608	0.677621545
ENST00000483348	17.44120577	-0.977210819	0.634476493	-1.540184435	0.123515403	0.677670645
ENST00000534989	10.07121726	4.047596832	2.628320349	1.53999372	0.123561884	0.677685474
ENST00000433366	50.22518988	2.358066843	1.531269925	1.539941982	0.123574496	0.677685474
ENST00000421977	6.204917567	-3.837745273	2.492333433	-1.539820163	0.123604196	0.677685474
ENST00000576870	30.55525303	1.342019561	0.871436116	1.540009115	0.123558132	0.677685474
ENST00000588701	8.002145088	1.087298742	0.706040837	1.539994126	0.123561785	0.677685474
ENST00000300091	365.5117903	4.338116048	2.817233857	1.539849465	0.123597051	0.677685474
ENST00000409179	51.18040778	-0.865692616	0.562184185	-1.539873655	0.123591154	0.677685474
ENST00000444958	69.0688302	-1.275071508	0.828070793	-1.539809782	0.123606727	0.677685474
ENST00000361981	360.6958911	-1.859086596	1.20725125	-1.539933461	0.123576573	0.677685474
ENST00000501224	9.387931523	3.67841956	2.389016599	1.539721223	0.123628321	0.677695894
ENST00000486221	19.792606	-2.468346147	1.603090376	-1.539742352	0.123623169	0.677695894
ENST00000269143	3725.044373	-0.278772095	0.181065958	-1.539616275	0.123653916	0.677782213
ENST00000493683	1793.294441	3.089781103	2.006923884	1.539560682	0.123667476	0.677802554
ENST00000372841	300.2525498	-0.449587953	0.292169101	-1.538793637	0.123854684	0.67792582
ENST00000240662	54.04627487	1.103106674	0.716744271	1.539051958	0.123791612	0.67792582
ENST00000323833	28.74176673	-2.056365939	1.335803658	-1.539422299	0.123701234	0.67792582
ENST00000547927	8.206939603	1.255605812	0.815721968	1.539257078	0.123741548	0.67792582
ENST00000442760	721.4952485	-0.791262658	0.514142779	-1.538994012	0.123805758	0.67792582
ENST00000560734	483.9040646	0.578218464	0.375809611	1.538594136	0.123903411	0.67792582
ENST00000576720	13.16859857	-0.896311352	0.582501717	-1.5387274	0.12387086	0.67792582
ENST00000357575	1073.947402	0.388157305	0.252282693	1.538580787	0.123906672	0.67792582
ENST00000593245	10.98492937	2.379305926	1.546058742	1.53894924	0.123816689	0.67792582
ENST00000603942	6.510852493	1.044447645	0.678532231	1.539274919	0.123737194	0.67792582
ENST00000401478	244.7759823	2.388422804	1.552325524	1.538609504	0.123899657	0.67792582
ENST00000624016	15.74850165	-3.372350276	2.191661517	-1.53871857	0.123873017	0.67792582
ENST00000355072	4715.456982	-0.406766074	0.264278005	-1.539159775	0.123765295	0.67792582
ENST00000640381	95.46823262	-3.856030736	2.506222594	-1.538582704	0.123906204	0.67792582
ENST00000542267	956.0897772	0.389056066	0.252848812	1.538690505	0.123879871	0.67792582
ENST00000297792	13.26372413	-3.340805844	2.170676638	-1.539061962	0.12378917	0.67792582
ENST00000544672	10.55730456	1.776089737	1.154030966	1.539031265	0.123796664	0.67792582
ENST00000361675	334.3874747	-1.417514953	0.92116158	-1.53883421	0.123844776	0.67792582
ENST00000520311	216.6696949	-1.523574315	0.990209791	-1.538637901	0.12389272	0.67792582
ENST00000377773	139.1391234	0.90645193	0.589047664	1.538843095	0.123842606	0.67792582
ENST00000667135	7.420671425	4.91726721	3.194304229	1.539386	0.12371009	0.67792582
ENST00000485822	112.5388551	1.582262338	1.028241451	1.538804273	0.123852086	0.67792582
ENST00000264956	670.6110036	-0.895843161	0.582286558	-1.538491914	0.123928384	0.677936823
ENST00000606432	8.844261379	1.511716351	0.982573398	1.53852766	0.123919651	0.677936823
ENST00000469655	11.885511	4.909111203	3.193663431	1.537141064	0.124258769	0.678031287
ENST00000324048	133.7628889	1.199941044	0.780183709	1.538023711	0.124042817	0.678031287
ENST00000534788	7.821549668	-1.090658004	0.709119477	-1.538045475	0.124037496	0.678031287
ENST00000653230	8.708570597	2.728518818	1.775128067	1.537082799	0.124273035	0.678031287
ENST00000261197	22.79616951	1.942641191	1.263576379	1.53741493	0.124191733	0.678031287
ENST00000652741	15.77960898	-3.322188878	2.160601225	-1.537622417	0.124140963	0.678031287
ENST00000673058	17.88336944	-1.90716359	1.240117704	-1.537889173	0.124075715	0.678031287
ENST00000550968	8.560503887	-0.819102126	0.532705228	-1.537627347	0.124139757	0.678031287
ENST00000669726	100.9220183	0.662978449	0.431272224	1.537262109	0.124229136	0.678031287
ENST00000553791	9.177472025	-1.558400776	1.013794479	-1.537195959	0.12424533	0.678031287
ENST00000550614	60.48367064	-1.019014611	0.662923204	-1.537153329	0.124255766	0.678031287
ENST00000554894	11.28194641	0.723324098	0.470247705	1.538176775	0.124005398	0.678031287
ENST00000420239	15.82247013	0.706543205	0.459552857	1.537457976	0.124181198	0.678031287
ENST00000568223	4210.792091	0.800746396	0.520914269	1.537194206	0.124245759	0.678031287
ENST00000396600	803.1688515	1.492554755	0.970610419	1.537748542	0.12411011	0.678031287
ENST00000562726	802.1808643	0.396608909	0.25807275	1.536810487	0.124339725	0.678031287
ENST00000290810	4332.794473	0.273019515	0.177640754	1.536919368	0.124313056	0.678031287
ENST00000574788	9.470699487	4.910838516	3.193982615	1.537528255	0.124164001	0.678031287
ENST00000399273	42.2408256	-1.843266204	1.199354532	-1.536881843	0.124322247	0.678031287
ENST00000591691	6.994389711	1.382391028	0.899502552	1.536839473	0.124332625	0.678031287
ENST00000252809	174.5909123	-0.82684029	0.537593222	-1.538040763	0.124038648	0.678031287
ENST00000478190	75.00221756	-0.708556739	0.460587691	-1.538375324	0.123956872	0.678031287
ENST00000395659	89.25626062	0.684181289	0.444831679	1.538067817	0.124032034	0.678031287
ENST00000415764	10.91563314	1.037882491	0.675214459	1.537115322	0.124265071	0.678031287
ENST00000283629	2142.433594	-0.55431108	0.360449509	-1.537832807	0.1240895	0.678031287
ENST00000464316	808.5926844	-0.489157703	0.318258679	-1.536981501	0.124297839	0.678031287
ENST00000508448	7.424934741	-4.994948747	3.249116961	-1.537325005	0.124213741	0.678031287
ENST00000536354	9.878163436	2.981634547	1.939062936	1.537667752	0.124129872	0.678031287
ENST00000518977	55.59819223	-2.352655554	1.529455186	-1.538231113	0.123992116	0.678031287
ENST00000517605	6.467897071	-1.104321922	0.718216351	-1.537589503	0.124149016	0.678031287
ENST00000380379	969.4225471	0.534204015	0.347435352	1.537563786	0.124155308	0.678031287
ENST00000485819	16.17943701	2.286887045	1.486596446	1.53833749	0.123966118	0.678031287
ENST00000369739	15.64064979	4.813855179	3.131528218	1.537222354	0.124238868	0.678031287
ENST00000441448	1681.676883	-0.292529081	0.190303883	-1.537168219	0.124252121	0.678031287
ENST00000402384	28.74330877	-4.899797413	3.185539702	-1.538137292	0.124015049	0.678031287
ENST00000541662	133.184043	4.804232255	3.124926103	1.537390676	0.124197668	0.678031287
ENST00000523153	7.813433423	-1.245037088	0.809922235	-1.537230409	0.124236896	0.678031287
ENST00000520105	202.2588691	0.860364995	0.559835723	1.536816889	0.124338156	0.678031287
ENST00000568225	240.5412112	-1.379414725	0.897054916	-1.537714916	0.124118335	0.678031287
ENST00000395209	121.040891	0.518298062	0.337215807	1.536992193	0.124295221	0.678031287
ENST00000561790	27.67595915	-0.568993604	0.370285353	-1.536635461	0.124382604	0.678211371
ENST00000398654	9.377358055	-2.281511894	1.484817517	-1.536560464	0.12440098	0.678257837
ENST00000594264	106.9025314	0.405908247	0.264182694	1.53646797	0.124423648	0.678327685
ENST00000445491	6.848645921	-0.950502937	0.618667	-1.536372453	0.124447059	0.678330169
ENST00000232564	2654.33041	-0.664236067	0.43233925	-1.536376972	0.124445951	0.678330169
ENST00000635031	362.8929144	0.215038822	0.139967985	1.536342911	0.1244543	0.678330169
ENST00000427048	35.69436822	0.547352332	0.356278367	1.536305269	0.124463528	0.678330169
ENST00000494149	138.3323097	0.645968011	0.420490591	1.53622465	0.124483292	0.678330454
ENST00000370314	296.4729588	1.03093307	0.671071192	1.536249928	0.124477095	0.678330454
ENST00000586569	37.87717197	-0.900169051	0.585980488	-1.53617581	0.124495267	0.678341997
ENST00000460575	35.85539461	0.543624421	0.354438341	1.533763024	0.125087963	0.678378631
ENST00000461234	11.02139231	-4.985598255	3.250241811	-1.533916104	0.125050294	0.678378631
ENST00000466086	72.31278126	0.739848715	0.482001316	1.534951651	0.124795705	0.678378631
ENST00000526785	232.7497974	0.465201298	0.303206903	1.534270138	0.124963209	0.678378631
ENST00000395569	85.0687457	2.010044705	1.309049629	1.535499236	0.124661245	0.678378631
ENST00000531922	15.57046944	3.170066125	2.064814199	1.535279119	0.124715281	0.678378631
ENST00000643214	17.87743042	1.151220567	0.750028019	1.534903414	0.124807555	0.678378631
ENST00000544551	857.5913314	1.228319752	0.800462752	1.534512067	0.124903727	0.678378631
ENST00000620106	48.85928023	-0.586678491	0.382482646	-1.533869569	0.125061744	0.678378631
ENST00000639958	5.692723836	-4.992745153	3.255357835	-1.533700873	0.125103259	0.678378631
ENST00000535439	20.76629599	2.046822911	1.333203332	1.535266873	0.124718288	0.678378631
ENST00000490317	50.38550451	-0.968118649	0.630990753	-1.534283417	0.124959944	0.678378631
ENST00000557421	15.79440544	4.765560303	3.103656587	1.535466367	0.124669313	0.678378631
ENST00000469165	39.23516492	1.012499816	0.659466725	1.535331165	0.124702503	0.678378631
ENST00000558883	6.793784383	0.942860364	0.613963701	1.535693987	0.124613451	0.678378631
ENST00000483320	222.663773	-1.37630464	0.897098064	-1.534174127	0.124986821	0.678378631
ENST00000268281	30.54673013	0.551970412	0.359860631	1.533844952	0.125067801	0.678378631
ENST00000561622	109.5031764	1.572345653	1.024258434	1.535106377	0.1247577	0.678378631
ENST00000643496	47.01729084	1.479833679	0.964356221	1.534530132	0.124899286	0.678378631
ENST00000381638	1477.503909	-0.433478942	0.282413377	-1.534909381	0.124806089	0.678378631
ENST00000293825	23.93748029	-4.706346781	3.064055134	-1.535986324	0.124541735	0.678378631
ENST00000573038	6.657892509	-1.513399583	0.986747562	-1.533725181	0.125097276	0.678378631
ENST00000583978	41.63901133	0.473221112	0.308495818	1.533962813	0.125038801	0.678378631
ENST00000590208	504.1802241	1.640651164	1.068626025	1.535290294	0.124712537	0.678378631
ENST00000253669	439.7981422	0.407963206	0.265780664	1.534961949	0.124793175	0.678378631
ENST00000666488	14.37352867	-2.317620078	1.510127401	-1.534718247	0.124853052	0.678378631
ENST00000549370	752.3891113	0.749442502	0.488193957	1.535132689	0.124751238	0.678378631
ENST00000594180	16.08856698	1.535885244	1.000260041	1.535485955	0.124664504	0.678378631
ENST00000641387	12.52400369	0.995115309	0.648443816	1.534620709	0.124877023	0.678378631
ENST00000485245	74.57085032	0.852465983	0.555571348	1.534395151	0.12493247	0.678378631
ENST00000451554	9.700189059	1.951353051	1.272300286	1.533720516	0.125098424	0.678378631
ENST00000434729	6.344348038	1.920873575	1.251646538	1.534677336	0.124863106	0.678378631
ENST00000370461	226.0843121	-0.760988289	0.495687488	-1.53521787	0.12473032	0.678378631
ENST00000419906	38.09373179	-0.675182014	0.439933165	-1.5347377	0.124848271	0.678378631
ENST00000612619	5.692723836	-4.992745153	3.255357835	-1.533700873	0.125103259	0.678378631
ENST00000472291	7.265862597	-0.915423986	0.596788782	-1.533916209	0.125050268	0.678378631
ENST00000642923	5.692723836	-4.992745153	3.255357835	-1.533700873	0.125103259	0.678378631
ENST00000441576	1095.028429	0.429878407	0.279912228	1.535761443	0.124596899	0.678378631
ENST00000662690	11.65934311	2.241159253	1.459333705	1.535741445	0.124601806	0.678378631
ENST00000360110	4597.251486	-0.399280097	0.260191273	-1.534563752	0.124891022	0.678378631
ENST00000505838	7.746717627	-1.507023033	0.981891553	-1.534816171	0.124828989	0.678378631
ENST00000511466	40.35256966	0.849280442	0.553677447	1.533890258	0.125056653	0.678378631
ENST00000284771	80.24775218	-2.620207482	1.706669306	-1.535275448	0.124716182	0.678378631
ENST00000510792	14.61412196	-1.178782377	0.767463894	-1.53594506	0.124551855	0.678378631
ENST00000296877	9.75033891	-0.930106922	0.606370644	-1.53389174	0.125056289	0.678378631
ENST00000393964	623.1560732	0.333555636	0.21738554	1.534396615	0.12493211	0.678378631
ENST00000429723	11.16087323	2.209270015	1.43861142	1.535696147	0.12461292	0.678378631
ENST00000653320	7.146792618	-3.450626695	2.248229361	-1.534819692	0.124828124	0.678378631
ENST00000354325	5.692723836	-4.992745153	3.255357835	-1.533700873	0.125103259	0.678378631
ENST00000368440	126.8787867	1.031702863	0.672078639	1.535092476	0.124761114	0.678378631
ENST00000455017	41.83813716	0.934921494	0.608741871	1.535825838	0.124581101	0.678378631
ENST00000265723	7.487550809	4.89788214	3.192763339	1.534057373	0.125015539	0.678378631
ENST00000331410	141.2601768	0.910342912	0.59282059	1.535612845	0.124633362	0.678378631
ENST00000673485	87.8228277	-1.360381818	0.886272095	-1.534948268	0.124796536	0.678378631
ENST00000374293	1216.291504	0.462120383	0.301310137	1.533703405	0.125102636	0.678378631
ENST00000645295	11.11691787	2.417359233	1.576045381	1.533813215	0.125075611	0.678378631
ENST00000617896	7.172747973	-1.005028731	0.655092389	-1.534178611	0.124985718	0.678378631
ENST00000327877	664.1044024	-0.263268281	0.171570494	-1.534461285	0.124916211	0.678378631
ENST00000477663	19.83525362	2.746337624	1.790523953	1.533817863	0.125074467	0.678378631
ENST00000372728	2458.250073	0.487112821	0.31758981	1.533779756	0.125083845	0.678378631
ENST00000372635	113.2622003	0.901472421	0.587715709	1.533857964	0.125064599	0.678378631
ENST00000368895	16.02659647	1.530908072	0.998274	1.533554988	0.125139169	0.678519896
ENST00000258679	13.90802234	-1.094121325	0.713492042	-1.533473761	0.125159167	0.678574865
ENST00000373984	30.91652726	2.885527136	1.881824685	1.533366609	0.125185551	0.678664449
ENST00000525708	6.917558926	0.976650649	0.637006737	1.533187315	0.125229709	0.678711019
ENST00000547374	70.59587475	0.546082137	0.356185135	1.533141287	0.125241047	0.678711019
ENST00000268059	184.4650644	0.410466548	0.267737801	1.533091501	0.125253311	0.678711019
ENST00000429728	359.2283689	0.682894144	0.445397216	1.533224994	0.125220428	0.678711019
ENST00000665233	8.774161236	1.346053085	0.877991614	1.533104717	0.125250056	0.678711019
ENST00000285908	380.8986702	0.592333924	0.386347709	1.533162768	0.125235755	0.678711019
ENST00000495598	10.38908469	1.119906266	0.730516949	1.533032557	0.125267833	0.67873627
ENST00000568313	51.8371778	-1.251032319	0.816114366	-1.532912997	0.125297293	0.678842446
ENST00000359988	13.56944303	4.80748691	3.136563524	1.532724229	0.125343817	0.678926734
ENST00000397425	80.95740876	4.666429707	3.044480051	1.532750956	0.125337229	0.678926734
ENST00000475687	454.4951676	0.570938357	0.37248798	1.532769881	0.125332564	0.678926734
ENST00000443509	56.05763759	4.725951171	3.083436223	1.532689775	0.12535231	0.678926734
ENST00000605679	24.00743506	1.833445869	1.196474153	1.532373988	0.125430173	0.679223767
ENST00000290855	278.3827495	0.422407388	0.275668953	1.532299463	0.125448554	0.679223767
ENST00000289577	143.1522846	0.745129843	0.486281974	1.532299947	0.125448434	0.679223767
ENST00000258781	487.9022808	0.946618487	0.617748329	1.53236916	0.125431363	0.679223767
ENST00000519728	666.8646681	-0.669742369	0.437092397	-1.532267257	0.125456498	0.679223767
ENST00000334895	16.62868433	0.951981642	0.621333566	1.532158721	0.125483272	0.679315242
ENST00000621696	1614.053375	-1.734385049	1.132065945	-1.53205302	0.125509352	0.679315242
ENST00000311417	847.8944617	-0.454760381	0.296836674	-1.532022223	0.125516951	0.679315242
ENST00000451701	6.357583256	-1.671400516	1.09095023	-1.532059364	0.125507786	0.679315242
ENST00000448039	48.99387054	-1.607409285	1.049223634	-1.53199874	0.125522746	0.679315242
ENST00000492297	8.535676395	0.841998419	0.54963364	1.531926648	0.125540537	0.679358104
ENST00000332509	27.13508418	-2.675909839	1.746863642	-1.531836701	0.125562737	0.679420777
ENST00000637748	31.54116733	4.437594063	2.897056208	1.53175974	0.125581734	0.679420777
ENST00000243298	328.7126767	0.477479333	0.311713026	1.531791401	0.125573919	0.679420777
ENST00000667674	118.2965827	0.582983569	0.380624791	1.531648969	0.125609081	0.679515313
ENST00000468259	21.98713149	-0.667947295	0.436108657	-1.531607511	0.125619318	0.679517277
ENST00000415100	37.75211311	-0.703968892	0.459639657	-1.531566916	0.125629342	0.679518092
ENST00000574946	601.6198714	4.784536302	3.124102487	1.531491468	0.125647974	0.679565461
ENST00000371922	12.87303488	1.694187352	1.106389892	1.531275154	0.125701403	0.67977337
ENST00000376389	3503.360903	0.341122692	0.222775062	1.531242724	0.125709415	0.67977337
ENST00000372022	2325.747557	-0.266299305	0.173913625	-1.531215884	0.125716046	0.67977337
ENST00000392357	277.9781322	-0.404942667	0.264480046	-1.53108967	0.125747233	0.679835175
ENST00000222399	2575.495292	-1.846139202	1.205761554	-1.531098081	0.125745154	0.679835175
ENST00000507212	10.64232226	-1.142599291	0.746306113	-1.531006207	0.125767859	0.679893279
ENST00000335016	244.7707508	-0.563863015	0.368305976	-1.530963525	0.125778408	0.679896901
ENST00000341864	3575.987054	0.418341154	0.273264923	1.530899573	0.125794215	0.679928944
ENST00000626781	19.66278997	-0.709790105	0.463743038	-1.530567677	0.125876275	0.68031906
ENST00000554805	138.5780603	1.720327599	1.124012907	1.530522992	0.125887327	0.680325362
ENST00000540436	6.949517865	-1.497749368	0.978627783	-1.530458662	0.125903238	0.680357927
ENST00000409785	3066.694466	-0.368478361	0.240775926	-1.530378754	0.125923005	0.680411318
ENST00000418431	9.287863595	-1.01944168	0.666182342	-1.530274244	0.125948861	0.680497602
ENST00000497827	91.87390917	-0.809669453	0.529130157	-1.530189581	0.125969809	0.68050394
ENST00000528702	7.730700406	1.759927163	1.150132557	1.530195065	0.125968453	0.68050394
ENST00000599756	17.53935086	0.807693434	0.527853098	1.530148136	0.125980066	0.68050593
ENST00000483539	31.31407414	-0.910233456	0.594931906	-1.529979224	0.126021872	0.680571506
ENST00000666018	36.58476055	3.307735685	2.161888612	1.530021328	0.12601145	0.680571506
ENST00000411937	67.50555416	-1.506912732	0.98490196	-1.530012929	0.126013529	0.680571506
ENST00000199814	2382.317309	0.302160259	0.197498677	1.52993561	0.126032668	0.680576407
ENST00000548981	21.49668134	-0.707663803	0.462584357	-1.529804871	0.126065035	0.680691979
ENST00000355765	1844.898493	0.536110168	0.350451652	1.529769268	0.126073851	0.680691979
ENST00000310803	505.9846889	1.039648926	0.679633263	1.529720487	0.12608593	0.680703796
ENST00000431241	418.1027883	0.5768815	0.377171287	1.529494742	0.126141842	0.680705919
ENST00000398250	15.39654862	1.531213664	1.001052014	1.529604499	0.126114655	0.680705919
ENST00000548477	52.62760734	-0.860588039	0.562663751	-1.529489038	0.126143254	0.680705919
ENST00000507980	563.7928289	0.569890459	0.372564938	1.52964061	0.126105712	0.680705919
ENST00000521492	29.94629171	1.078025527	0.704831723	1.529479296	0.126145668	0.680705919
ENST00000372264	238.4223746	0.517988125	0.338665783	1.529496483	0.12614141	0.680705919
ENST00000554788	30.64434331	-1.37259462	0.89748561	-1.529377858	0.126170798	0.68073478
ENST00000629869	7.481171026	-3.248634233	2.124147729	-1.529382438	0.126169664	0.68073478
ENST00000451283	121.7995174	0.727870271	0.475949647	1.529300999	0.126189842	0.680784159
ENST00000462092	11.51717077	-1.090914028	0.713414595	-1.529144533	0.126228617	0.680831084
ENST00000366521	21.54314514	2.208550016	1.444329848	1.529117479	0.126235323	0.680831084
ENST00000373944	3454.493789	0.330970823	0.216468459	1.52895634	0.126275268	0.680831084
ENST00000531115	8.27890149	1.693609748	1.107801532	1.528802496	0.126313413	0.680831084
ENST00000299314	1393.864778	-0.490740492	0.321015646	-1.528712065	0.12633584	0.680831084
ENST00000593044	80.22454672	-1.532829438	1.002491531	-1.529019838	0.126259526	0.680831084
ENST00000591479	11.95578569	2.551303585	1.668794114	1.528830647	0.126306433	0.680831084
ENST00000409411	925.0620122	-1.044591826	0.683220147	-1.528924214	0.126283233	0.680831084
ENST00000329276	2628.294614	0.84227684	0.550919373	1.528856818	0.126299943	0.680831084
ENST00000215941	1046.529988	0.375933546	0.245912877	1.528726558	0.126332246	0.680831084
ENST00000394799	2445.792112	-0.652337385	0.426747128	-1.528627478	0.12635682	0.680831084
ENST00000441497	131.2049446	0.913818238	0.597792995	1.528653305	0.126350414	0.680831084
ENST00000265361	7391.315644	-1.860496712	1.216827338	-1.528973466	0.126271022	0.680831084
ENST00000641338	14.98914948	2.522522545	1.649924993	1.528871043	0.126296416	0.680831084
ENST00000417448	14.48779752	-0.642942216	0.420474159	-1.529088536	0.126242497	0.680831084
ENST00000339399	8999.581773	0.472244405	0.308926952	1.528660421	0.126348649	0.680831084
ENST00000532567	77.30354023	0.377790834	0.247178903	1.528410511	0.126410647	0.681067789
ENST00000432321	122.0739494	0.477207204	0.312253799	1.52826709	0.126446237	0.681206215
ENST00000507477	47.64837103	0.672517131	0.440096778	1.528111919	0.126484753	0.681253727
ENST00000194155	1656.252266	-0.474644312	0.310597021	-1.528167625	0.126470925	0.681253727
ENST00000659007	22.51025615	1.195754262	0.782504265	1.528112134	0.126484699	0.681253727
ENST00000460259	67.16342162	0.931136179	0.609398261	1.52796002	0.126522465	0.68140352
ENST00000449169	21.95100068	0.65487318	0.428746629	1.527413011	0.126658343	0.681537973
ENST00000543587	70.1522184	1.133065101	0.741733363	1.527590853	0.126614154	0.681537973
ENST00000656684	51.72755919	2.611817063	1.709909544	1.527459199	0.126646866	0.681537973
ENST00000581361	13.06057176	-1.233482477	0.807363503	-1.527790733	0.126564504	0.681537973
ENST00000538886	400.8500831	-1.254759232	0.821506173	-1.527388683	0.126664389	0.681537973
ENST00000400143	144.2355037	-0.604646573	0.39577856	-1.527739585	0.126577208	0.681537973
ENST00000324464	1325.383913	0.359711331	0.235497727	1.527451395	0.126648805	0.681537973
ENST00000451605	7.713708978	2.57589167	1.68623448	1.527599928	0.1266119	0.681537973
ENST00000497952	20.59074225	1.029757112	0.674197869	1.527381142	0.126666263	0.681537973
ENST00000638372	28.04105562	-2.290086365	1.499059155	-1.527682451	0.126591399	0.681537973
ENST00000379133	6.744287571	2.440525987	1.597659324	1.527563449	0.126620963	0.681537973
ENST00000372107	24.00547287	1.472697132	0.964098645	1.527537808	0.126627333	0.681537973
ENST00000497699	99.29807833	-1.569270512	1.027572906	-1.527162211	0.12672068	0.681611456
ENST00000651023	20.84724097	-2.142481742	1.402958685	-1.527116775	0.126731976	0.681611456
ENST00000568875	20.41938844	-1.394995294	0.913524606	-1.527047313	0.126749247	0.681611456
ENST00000578883	9.543147337	0.852374468	0.558127322	1.527204338	0.126710208	0.681611456
ENST00000486612	14.08182351	1.344748555	0.880614653	1.527056755	0.126746899	0.681611456
ENST00000376851	31.05590741	-1.81323866	1.187336046	-1.527148667	0.126724047	0.681611456
ENST00000523415	59.98940867	-0.614451975	0.402372461	-1.527072639	0.12674295	0.681611456
ENST00000525244	73.55269424	0.84580618	0.553984204	1.526769489	0.126818341	0.681929735
ENST00000521840	63.40182731	0.842130827	0.551618785	1.526653641	0.126847161	0.682031418
ENST00000542547	183.3762412	-0.816015618	0.534604369	-1.526391599	0.126912369	0.682116073
ENST00000553808	9.897488117	-1.155685068	0.757095786	-1.526471405	0.126892506	0.682116073
ENST00000221859	622.7260818	0.521785651	0.341823289	1.526477768	0.126890923	0.682116073
ENST00000455567	9.108532645	4.376663176	2.867327261	1.526391227	0.126912461	0.682116073
ENST00000296446	15.53337618	-1.263026812	0.827436413	-1.526433684	0.126901894	0.682116073
ENST00000535205	5.92253981	-1.417676656	0.928939922	-1.526123082	0.126979215	0.682128445
ENST00000543189	158.0987798	-1.162194636	0.761533953	-1.526123203	0.126979185	0.682128445
ENST00000641182	12.3974001	1.579771793	1.035023947	1.526314244	0.126931623	0.682128445
ENST00000580534	89.81040479	1.033233584	0.676986001	1.526225923	0.12695361	0.682128445
ENST00000621568	5.777621117	-1.113918641	0.729867058	-1.526193886	0.126961586	0.682128445
ENST00000453681	42.68222844	1.059870475	0.694467883	1.526161973	0.126969531	0.682128445
ENST00000324989	1209.718844	1.204152506	0.789037356	1.526103292	0.126984142	0.682128445
ENST00000373312	3604.077541	-0.818121681	0.53610918	-1.526035576	0.127001005	0.682165781
ENST00000556683	11.65843072	-2.785201556	1.825308463	-1.525879934	0.127039769	0.682313145
ENST00000360423	27.74751585	-0.999566681	0.655090228	-1.525845813	0.127048268	0.682313145
ENST00000531391	7.716933275	-4.95868435	3.250206571	-1.52565206	0.12709654	0.682519128
ENST00000400903	11.08385346	1.183384284	0.775886169	1.525203478	0.127208353	0.682523345
ENST00000487300	9.377713266	-1.151437342	0.755006084	-1.525070283	0.127241568	0.682523345
ENST00000617617	918.341962	-1.219405382	0.799777633	-1.524680526	0.127338801	0.682523345
ENST00000361729	1245.188932	0.847372104	0.555601372	1.525144009	0.127223182	0.682523345
ENST00000313433	9.117095732	0.921647432	0.60423728	1.525307132	0.12718251	0.682523345
ENST00000608273	25.22044985	0.65187726	0.427692226	1.524173741	0.127465316	0.682523345
ENST00000425699	351.5532301	0.356294519	0.233750962	1.524248357	0.127446682	0.682523345
ENST00000528733	21.42118516	1.538891179	1.009113401	1.524993303	0.127260768	0.682523345
ENST00000531709	1129.579697	0.535528802	0.351118224	1.525209361	0.127206887	0.682523345
ENST00000486749	17552.21733	-2.657729271	1.743415379	-1.524438354	0.127399245	0.682523345
ENST00000547813	8.767985428	0.97421373	0.638624231	1.525488204	0.127137374	0.682523345
ENST00000356124	258.2156587	0.784283819	0.514537499	1.52425007	0.127446255	0.682523345
ENST00000552740	25.71269139	0.592461583	0.388594913	1.524625165	0.127352617	0.682523345
ENST00000547014	12.76387177	1.417190585	0.929805328	1.524179893	0.127463779	0.682523345
ENST00000377474	1187.790364	-0.649370481	0.42605746	-1.524138272	0.127474174	0.682523345
ENST00000472564	256.3036537	-0.329382142	0.215942503	-1.525323347	0.127178467	0.682523345
ENST00000534664	10.1384009	0.642934764	0.421669743	1.524735354	0.12732512	0.682523345
ENST00000597291	39.12199955	0.61940516	0.406390892	1.524161031	0.12746849	0.682523345
ENST00000409446	52.07298361	2.075744705	1.36127771	1.524850286	0.127296444	0.682523345
ENST00000411702	99.564927	-0.797964173	0.523524737	-1.524214839	0.127455052	0.682523345
ENST00000576090	308.8353056	0.398033707	0.261125972	1.524297659	0.127434372	0.682523345
ENST00000588308	13.0845469	-2.596897527	1.702553151	-1.525296009	0.127185283	0.682523345
ENST00000424669	141.814171	1.086457376	0.712256355	1.525374071	0.127165822	0.682523345
ENST00000325748	1044.336504	0.446636728	0.292806592	1.525364318	0.127168253	0.682523345
ENST00000342619	5.801269405	-3.691847041	2.420494945	-1.525244681	0.12719808	0.682523345
ENST00000391975	869.4269734	1.142150377	0.749105982	1.524684629	0.127337777	0.682523345
ENST00000623095	292.9547665	0.812177138	0.532511208	1.52518318	0.127213415	0.682523345
ENST00000419036	1571.450955	-0.409222718	0.268484782	-1.524193348	0.127460419	0.682523345
ENST00000462315	15.99804932	-1.573275058	1.031396074	-1.52538399	0.12716335	0.682523345
ENST00000306932	401.580985	1.239721127	0.813008446	1.524856393	0.127294921	0.682523345
ENST00000502554	6.036930829	-1.412312433	0.926218285	-1.524815971	0.127305005	0.682523345
ENST00000666568	11.0343209	-1.14891735	0.753604234	-1.524563291	0.127368059	0.682523345
ENST00000493973	9.68643446	1.430810182	0.938324499	1.524856468	0.127294902	0.682523345
ENST00000622132	56.26404119	0.963894905	0.632154263	1.524777987	0.127314482	0.682523345
ENST00000393486	557.7732546	1.477609403	0.969330687	1.524360492	0.127418684	0.682523345
ENST00000463381	381.3258322	0.682817334	0.447874013	1.524574578	0.127365242	0.682523345
ENST00000374900	55.38695356	0.639096609	0.419140591	1.524778613	0.127314326	0.682523345
ENST00000373589	96.87341781	-1.807354703	1.185108327	-1.525054429	0.127245522	0.682523345
ENST00000439458	591.1551681	-1.017052029	0.667315108	-1.524095613	0.127484828	0.682527292
ENST00000314748	11.71399798	-1.145192105	0.751745453	-1.523377496	0.127664289	0.682598462
ENST00000659479	55.27905786	0.658988243	0.432601928	1.523313235	0.127680358	0.682598462
ENST00000555652	21.48475455	-1.15428283	0.757776978	-1.523248744	0.127696485	0.682598462
ENST00000546175	10.49206936	-0.717902517	0.471293709	-1.523259281	0.12769385	0.682598462
ENST00000570631	9.419355898	1.314159332	0.862663871	1.523373559	0.127665273	0.682598462
ENST00000538234	121.0412049	-0.921814346	0.605094526	-1.523422055	0.127653148	0.682598462
ENST00000344956	135.0521998	-1.89210767	1.241620461	-1.523901811	0.127533241	0.682598462
ENST00000418533	279.0634853	0.744246927	0.488515936	1.523485463	0.127637295	0.682598462
ENST00000468592	51.59189855	1.926193752	1.264524189	1.523255759	0.127694731	0.682598462
ENST00000389045	766.8987795	1.233384145	0.809395356	1.523833978	0.127550189	0.682598462
ENST00000436795	23.58312534	2.220648901	1.457285469	1.523825597	0.127552283	0.682598462
ENST00000493460	21.21545435	0.941420627	0.617922827	1.523524598	0.127627512	0.682598462
ENST00000507702	7.027015978	3.576770393	2.347923252	1.523376196	0.127664614	0.682598462
ENST00000295886	9.07779429	-1.161052509	0.762000648	-1.52368966	0.127586254	0.682598462
ENST00000220876	918.5959936	1.279414633	0.839539078	1.523948874	0.127521483	0.682598462
ENST00000620645	12.88394987	2.423590662	1.590667008	1.52363169	0.127600742	0.682598462
ENST00000658100	37.36787743	1.140547461	0.748748213	1.523272365	0.127690578	0.682598462
ENST00000637099	15.89978376	-0.927244699	0.60871313	-1.523286838	0.127686959	0.682598462
ENST00000336949	363.1875468	-2.086489804	1.369276488	-1.523789989	0.127561181	0.682598462
ENST00000396021	637.236658	-0.388499811	0.254938221	-1.523897867	0.127534226	0.682598462
ENST00000619092	78.51644679	-0.405478923	0.266209992	-1.523154409	0.127720079	0.68267156
ENST00000325617	1250.456586	0.679087481	0.44587184	1.523055325	0.127744865	0.682751014
ENST00000343304	202.016353	-1.097037819	0.720451241	-1.52270932	0.127831445	0.683047669
ENST00000266736	8.205616335	2.011930952	1.321347967	1.52263522	0.127849993	0.683047669
ENST00000484417	391.3562591	0.734850949	0.482576305	1.522766328	0.127817177	0.683047669
ENST00000507784	10.28984553	-1.073882273	0.705275291	-1.522642699	0.127848121	0.683047669
ENST00000474906	9.632850226	1.17583195	0.772199831	1.522704232	0.127832719	0.683047669
ENST00000439688	6.155446089	-1.508200108	0.990557469	-1.522577089	0.127864545	0.68307239
ENST00000650796	1018.768924	-0.508909978	0.334273122	-1.522437625	0.127899463	0.683157404
ENST00000430114	33.43544005	0.68443108	0.449573974	1.522399246	0.127909074	0.683157404
ENST00000534300	656.7440182	-0.443075026	0.291038228	-1.522394596	0.127910238	0.683157404
ENST00000658327	46.01634352	0.697084855	0.45790111	1.522348034	0.127921898	0.683166664
ENST00000654778	32.83929755	1.653745995	1.08637969	1.522254153	0.127945411	0.683239217
ENST00000556738	53.64980653	-0.835210714	0.548695689	-1.522174733	0.127965304	0.683292431
ENST00000474443	6.895180004	1.949107858	1.28063397	1.521986691	0.128012415	0.68349096
ENST00000373053	1780.64946	-0.29564801	0.194271113	-1.52183207	0.128051163	0.683555019
ENST00000557550	33.28916103	-0.445959064	0.293047534	-1.521797705	0.128059777	0.683555019
ENST00000559123	44.27301327	1.579187872	1.037723962	1.52178029	0.128064142	0.683555019
ENST00000636051	521.1963134	0.24886658	0.163533397	1.521808907	0.128056969	0.683555019
ENST00000265371	10.65487173	-1.970232285	1.294824638	-1.521620942	0.128104087	0.683610324
ENST00000466261	5.814237976	0.927144951	0.609361942	1.52150124	0.1281341	0.683610324
ENST00000256196	3832.800136	-0.452156695	0.29717253	-1.521529243	0.128127079	0.683610324
ENST00000554439	55.62721147	-0.607875822	0.399516785	-1.521527617	0.128127486	0.683610324
ENST00000360029	54.81855891	-0.741960519	0.487646979	-1.521511565	0.128131511	0.683610324
ENST00000456896	6.583532767	1.856614962	1.22013476	1.521647463	0.128097438	0.683610324
ENST00000253237	2747.300893	-0.169456635	0.111379233	-1.521438339	0.128149874	0.683641483
ENST00000625672	54.01586058	-4.954947156	3.256840761	-1.521396814	0.128160288	0.683644048
ENST00000357692	369.9707048	-0.904906503	0.594986324	-1.520886223	0.128288392	0.68392853
ENST00000524463	200.2773495	-0.843347457	0.554476955	-1.520978373	0.128265265	0.68392853
ENST00000394349	7524.163625	0.493974332	0.324754237	1.521071245	0.128241959	0.68392853
ENST00000341223	385.2896809	3.486011638	2.292141053	1.52085389	0.128296507	0.68392853
ENST00000319374	123.9090156	-1.394930596	0.917159388	-1.520924949	0.128278672	0.68392853
ENST00000555787	164.4406054	0.779287456	0.51240601	1.520839805	0.128300043	0.68392853
ENST00000304141	32.8468153	-1.954395394	1.284914241	-1.521031779	0.128251863	0.68392853
ENST00000502873	35.4537353	1.008658327	0.663229807	1.520827799	0.128303056	0.68392853
ENST00000668543	18.60687224	0.721121618	0.474139819	1.520904991	0.128283681	0.68392853
ENST00000668237	11.73658421	3.115695712	2.048839483	1.520712451	0.128332013	0.683976932
ENST00000320816	1367.285242	-1.218910438	0.801534232	-1.520721622	0.12832971	0.683976932
ENST00000398538	558.4069681	0.9637666	0.633930147	1.520304098	0.128434564	0.684014041
ENST00000538010	2903.02175	0.344080974	0.2263247	1.520297938	0.128436112	0.684014041
ENST00000564105	261.0644783	3.946306692	2.595760904	1.520288978	0.128438363	0.684014041
ENST00000599848	2510.529014	0.912361141	0.600112051	1.520317979	0.128431077	0.684014041
ENST00000536878	519.4775589	1.07337635	0.705942067	1.52048787	0.128388405	0.684014041
ENST00000665497	25.09882749	0.754021997	0.495872296	1.520597143	0.128360964	0.684014041
ENST00000639821	8.34010914	1.994401993	1.311588973	1.520599848	0.128360285	0.684014041
ENST00000376033	8076.125618	-0.2713259	0.178466728	-1.520316436	0.128431465	0.684014041
ENST00000351839	18803.8409	-1.551221624	1.020213443	-1.520487339	0.128388538	0.684014041
ENST00000375960	18.79377719	-1.416518807	0.931686361	-1.520381608	0.128415094	0.684014041
ENST00000322563	61.29606617	-1.520862129	1.000550969	-1.520024643	0.128504782	0.684259355
ENST00000670012	8.15842602	0.90963341	0.598420579	1.520057032	0.128496642	0.684259355
ENST00000484700	13.60226332	-0.945406148	0.621983064	-1.519986961	0.128514253	0.684259355
ENST00000285397	144.29972	2.168371428	1.426631343	1.519924147	0.128530041	0.684290477
ENST00000628781	14.42635725	-4.943352441	3.252659327	-1.519787947	0.128564279	0.684366881
ENST00000638069	65.0626129	1.434724633	0.944019183	1.519804533	0.12856011	0.684366881
ENST00000263381	206.7350542	0.587623023	0.386679161	1.519665612	0.128595039	0.684477675
ENST00000609777	169.1790151	0.63196406	0.41588022	1.519581913	0.128616087	0.684483833
ENST00000504293	247.1743252	1.134809908	0.746772268	1.519619778	0.128606564	0.684483833
ENST00000350490	334.4538099	2.180737993	1.435317936	1.519341421	0.128676579	0.684541097
ENST00000527274	24.95851205	0.475757118	0.313113338	1.519440598	0.12865163	0.684541097
ENST00000553730	25.23455875	-0.592187146	0.389736766	-1.51945415	0.128648221	0.684541097
ENST00000566344	9.373078519	0.869605495	0.572333571	1.519403262	0.128661021	0.684541097
ENST00000485027	22.60131682	-1.951298329	1.284288752	-1.519361068	0.128671636	0.684541097
ENST00000376376	7.976338411	1.421324427	0.935544843	1.519247781	0.128700138	0.684613512
ENST00000546164	31.12640758	-0.728271199	0.479414983	-1.5190831	0.12874158	0.684781032
ENST00000371733	1894.026383	-0.432098232	0.284477321	-1.518919789	0.128782687	0.684880185
ENST00000617103	9.388073276	2.73575007	1.801136335	1.518902271	0.128787097	0.684880185
ENST00000625379	7.490889796	-0.991926221	0.653059756	-1.518890442	0.128790075	0.684880185
ENST00000337331	1549.568158	-0.600541557	0.395395979	-1.518835775	0.128803839	0.684900454
ENST00000534914	6.005602317	2.949220521	1.941976602	1.518669441	0.128845722	0.684964428
ENST00000510659	225.5195736	2.064729954	1.359495632	1.51874703	0.128826184	0.684964428
ENST00000440706	1295.815545	-0.992908449	0.653810778	-1.518648029	0.128851115	0.684964428
ENST00000473341	6.565503356	4.799289519	3.160275923	1.518629903	0.12885568	0.684964428
ENST00000397968	20.0570809	-1.908271862	1.256630779	-1.518562089	0.12887276	0.685002313
ENST00000375383	45.98183185	4.750097324	3.128423842	1.518367575	0.128921761	0.685209851
ENST00000506488	49.39785168	1.099724419	0.724331323	1.518261581	0.128948469	0.68521793
ENST00000533079	11.97503166	0.882841922	0.58158325	1.517997505	0.129015028	0.68521793
ENST00000461749	76.18380647	1.05598101	0.695650369	1.51797664	0.129020288	0.68521793
ENST00000312499	1985.122018	0.441410912	0.290779707	1.518025163	0.129008055	0.68521793
ENST00000225805	199.9730877	0.759739136	0.500380891	1.518321644	0.128933334	0.68521793
ENST00000584396	35.87633781	-0.908861134	0.59868513	-1.518095385	0.128990354	0.68521793
ENST00000285124	360.8702878	-0.624943138	0.411650882	-1.518138708	0.128979435	0.68521793
ENST00000339818	479.2265069	0.345395045	0.227537989	1.517966502	0.129022844	0.68521793
ENST00000484955	219.2210071	1.054131462	0.694413814	1.518016261	0.129010299	0.68521793
ENST00000474097	118.9828773	0.463137678	0.305069134	1.518140073	0.128979091	0.68521793
ENST00000465174	21.37787799	-1.054618343	0.694846993	-1.517770609	0.129072237	0.685342398
ENST00000575531	7.929192718	-1.049693181	0.691663053	-1.517636626	0.129106028	0.685342398
ENST00000505555	530.8696013	-1.376763587	0.907146869	-1.51768543	0.129093719	0.685342398
ENST00000380009	548.6402953	-0.40146422	0.26450046	-1.5178205	0.129059656	0.685342398
ENST00000443439	1666.248787	0.249818586	0.164607584	1.517661461	0.129099764	0.685342398
ENST00000377824	95.06616077	-0.940264856	0.619547634	-1.51766354	0.12909924	0.685342398
ENST00000471969	6.92765546	-1.08563488	0.715393496	-1.517535295	0.129131589	0.685361795
ENST00000433615	44.4146323	1.579842712	1.041096968	1.517478928	0.12914581	0.685361795
ENST00000558017	95.28377844	0.627865073	0.413759387	1.517464239	0.129149516	0.685361795
ENST00000664211	66.33249934	0.61985081	0.4084609	1.517527894	0.129133456	0.685361795
ENST00000669515	12.82370663	-3.291566665	2.169182249	-1.517422829	0.129159964	0.685364394
ENST00000492989	74.99112339	-0.465809437	0.307166462	-1.516472316	0.129399965	0.68540694
ENST00000361328	309.6672968	-0.528741781	0.348667495	-1.516464217	0.129402012	0.68540694
ENST00000480169	9.449951573	-1.00719614	0.664004453	-1.516851484	0.129304185	0.68540694
ENST00000615587	196.1703958	-1.081131177	0.712927442	-1.516467333	0.129401225	0.68540694
ENST00000263893	40.42763328	2.541507553	1.675963141	1.516445971	0.129406622	0.68540694
ENST00000626725	31.83678718	0.961167017	0.63370033	1.516753223	0.129329001	0.68540694
ENST00000534093	14.1921736	2.418897368	1.595368415	1.516199861	0.129468823	0.68540694
ENST00000532469	9.382317403	-1.484541837	0.978897145	-1.516545272	0.129381532	0.68540694
ENST00000550413	45.0292664	-2.835340967	1.868676282	-1.517299167	0.129191168	0.68540694
ENST00000353364	460.2652128	-0.364270747	0.240247669	-1.5162301	0.12946118	0.68540694
ENST00000493476	96.0204	0.868755867	0.572971099	1.51622982	0.12946125	0.68540694
ENST00000216487	196.655826	-0.708675175	0.467291202	-1.516560065	0.129377795	0.68540694
ENST00000469461	36.22002734	0.531317371	0.350372741	1.516434667	0.129409479	0.68540694
ENST00000465139	15342.26482	0.213284738	0.140579161	1.517186027	0.129219723	0.68540694
ENST00000323571	2128.52274	-0.237830133	0.156795936	-1.516813126	0.129313872	0.68540694
ENST00000323813	153.8532723	0.45878105	0.302450599	1.516879293	0.129297163	0.68540694
ENST00000397165	548.2802693	0.687307928	0.453161519	1.516695259	0.129343642	0.68540694
ENST00000396161	1814.670399	-0.26964317	0.177759242	-1.516900992	0.129291683	0.68540694
ENST00000398571	4191.720241	-0.387762006	0.255610164	-1.517005426	0.129265314	0.68540694
ENST00000472880	10.9456906	-1.092994739	0.720892581	-1.516168661	0.12947671	0.68540694
ENST00000462497	6.709916665	4.846179876	3.195328848	1.516645111	0.129356309	0.68540694
ENST00000487958	355.5618045	-1.83452627	1.209155952	-1.517195748	0.129217269	0.68540694
ENST00000667140	11.39881046	2.00578255	1.322277669	1.516914788	0.1292882	0.68540694
ENST00000302006	311.0248284	-1.098448537	0.724195974	-1.516783544	0.129321343	0.68540694
ENST00000513210	10.72680531	-1.711064659	1.128375217	-1.51639688	0.129419028	0.68540694
ENST00000513502	27.00583638	-0.752197461	0.495967589	-1.516626242	0.129361076	0.68540694
ENST00000359451	792.9945268	0.954566113	0.62955619	1.516252446	0.129455531	0.68540694
ENST00000413357	9.639157447	0.673768343	0.444364155	1.516252684	0.129455471	0.68540694
ENST00000475188	8.161835698	-0.825254754	0.544227336	-1.516378726	0.129423615	0.68540694
ENST00000648577	51.76927267	-0.843763486	0.556345841	-1.516616866	0.129363445	0.68540694
ENST00000433845	6.868794277	-4.706148924	3.103628011	-1.516337946	0.129433921	0.68540694
ENST00000539589	23.36700328	4.835023698	3.189693127	1.51582723	0.129563045	0.685443303
ENST00000556143	845.2126733	-0.433784132	0.28614824	-1.51594199	0.129534021	0.685443303
ENST00000267622	1435.561335	-0.351830992	0.232085048	-1.515957169	0.129530183	0.685443303
ENST00000254718	2334.802084	-0.52560827	0.346696063	-1.516049145	0.129506926	0.685443303
ENST00000593524	35.89502645	0.690769652	0.45569403	1.515862854	0.129554035	0.685443303
ENST00000574814	17.47793636	1.437375325	0.948212286	1.515879247	0.129549889	0.685443303
ENST00000483019	42.89772109	-4.937633364	3.257387108	-1.515826397	0.129563255	0.685443303
ENST00000265807	34.63446039	-1.260401813	0.831467416	-1.515876375	0.129550615	0.685443303
ENST00000478953	152.3178369	2.694033405	1.777602896	1.515542876	0.129634981	0.685717338
ENST00000368613	137.9960228	0.981185599	0.647412432	1.515549517	0.1296333	0.685717338
ENST00000602153	18.85057877	0.97096849	0.640733367	1.515401789	0.129670685	0.685853483
ENST00000374338	719.4027517	-0.443121285	0.29249453	-1.514972894	0.129779269	0.685915732
ENST00000372336	766.8659144	-0.711266254	0.469502036	-1.514937527	0.129788226	0.685915732
ENST00000525445	111.2386634	1.000068371	0.660005552	1.51524236	0.129711039	0.685915732
ENST00000499948	16.59222719	-0.800062879	0.528072013	-1.515063967	0.129756206	0.685915732
ENST00000476352	12.38786396	4.839951837	3.194290669	1.515188297	0.129724726	0.685915732
ENST00000360716	36.39853035	0.669903699	0.442202173	1.514926294	0.129791071	0.685915732
ENST00000589056	21.35445859	-0.664594181	0.438697241	-1.514926739	0.129790958	0.685915732
ENST00000263967	1007.656696	-0.282811348	0.186639928	-1.515277849	0.129702056	0.685915732
ENST00000518855	124.3777945	-0.79438721	0.524321509	-1.515076525	0.129753026	0.685915732
ENST00000469382	15.5998448	1.015161386	0.670107893	1.514922295	0.129792084	0.685915732
ENST00000405990	13.07463598	1.544215458	1.019325318	1.514938784	0.129787907	0.685915732
ENST00000457010	172.2140239	-0.748225019	0.493970769	-1.514715172	0.12984455	0.685982306
ENST00000576138	9.405263926	0.888593868	0.586621481	1.514765307	0.129831849	0.685982306
ENST00000661591	56.13420184	1.308481527	0.863840404	1.514726008	0.129841805	0.685982306
ENST00000451668	13.85329088	-1.024201001	0.676161812	-1.514727664	0.129841386	0.685982306
ENST00000489885	173.785452	0.629262527	0.415461369	1.514611404	0.129870842	0.686068544
ENST00000245812	2066.401643	0.465987916	0.307684506	1.51449913	0.129899294	0.686166177
ENST00000319363	484.8006629	-0.466036721	0.307743121	-1.514369256	0.129932212	0.686287386
ENST00000639499	122.461414	1.025578906	0.677259578	1.51430698	0.129947999	0.686318099
ENST00000634842	29.34643044	1.094880078	0.723115451	1.514115174	0.129996631	0.686416918
ENST00000561787	20.33031367	1.497560272	0.989038544	1.514157644	0.129985861	0.686416918
ENST00000567401	15.16307333	0.794986904	0.525046182	1.514127577	0.129993486	0.686416918
ENST00000347598	135.7755597	-0.559149904	0.369301225	-1.514075409	0.130006715	0.686417502
ENST00000531388	26.034272	-0.757926979	0.500613513	-1.513996247	0.130026791	0.686465105
ENST00000591341	27.67435621	0.862778287	0.569910976	1.513882559	0.130055628	0.686465105
ENST00000419744	15.77911749	-0.683139786	0.451247177	-1.513892653	0.130053068	0.686465105
ENST00000485307	16.22364044	-1.064342909	0.703024422	-1.513948698	0.130038851	0.686465105
ENST00000534478	6.54708446	1.041490988	0.688010704	1.51377149	0.130083806	0.686508532
ENST00000496669	15.22584143	0.6482589	0.428235062	1.513792209	0.130078549	0.686508532
ENST00000382040	23.52732593	0.909528346	0.6009264	1.513543666	0.130141618	0.686686879
ENST00000642212	8.104387701	1.852530342	1.224019513	1.513481053	0.13015751	0.686686879
ENST00000497817	8.384754259	-0.944801657	0.624249464	-1.513500149	0.130152663	0.686686879
ENST00000484285	33.04619421	-1.032134289	0.681932669	-1.513542812	0.130141835	0.686686879
ENST00000579942	9.241775726	4.177147444	2.760127471	1.513389323	0.130180796	0.686757082
ENST00000507434	71.37439083	0.870488967	0.575209983	1.513341202	0.130193012	0.686768886
ENST00000589998	1634.496038	-0.775121359	0.512335527	-1.512917449	0.130300629	0.687130944
ENST00000589083	496.5939978	0.605668261	0.400337768	1.512893137	0.130306806	0.687130944
ENST00000331821	7932.675715	0.385451381	0.254773994	1.512914939	0.130301267	0.687130944
ENST00000517970	1688.911885	-0.214099865	0.1415186	-1.512874389	0.130311568	0.687130944
ENST00000373452	271.6551314	1.36270481	0.900670524	1.512989238	0.130282393	0.687130944
ENST00000645239	14.20249829	0.677463288	0.447861003	1.512664162	0.130364987	0.687359957
ENST00000497543	173.168977	0.891919502	0.589670317	1.512573171	0.130388113	0.687429227
ENST00000538502	195.2341123	-1.147971681	0.75903225	-1.512414896	0.130428348	0.687588678
ENST00000371201	12.54014386	-1.905553003	1.260044581	-1.512290146	0.130460067	0.687634583
ENST00000582583	27.94043347	0.515118887	0.340645598	1.512184188	0.130487012	0.687634583
ENST00000407095	10.537364	-1.519187737	1.004628449	-1.512188649	0.130485878	0.687634583
ENST00000608615	10.50348115	1.03228233	0.682619834	1.512236061	0.13047382	0.687634583
ENST00000506218	6.909958785	-1.865401898	1.233453822	-1.512340279	0.130447319	0.687634583
ENST00000291565	2602.330737	-0.739868734	0.489312298	-1.512058328	0.130519025	0.68775062
ENST00000460108	15.54362229	0.702066587	0.464336175	1.511979089	0.130539182	0.687804175
ENST00000553687	9.913393264	1.240772654	0.820683479	1.511877217	0.130565101	0.687835421
ENST00000637520	51.26506274	2.292105215	1.516041331	1.511901534	0.130558914	0.687835421
ENST00000592704	31.67945003	1.915537481	1.267103897	1.511744606	0.130598846	0.687843658
ENST00000372894	1464.6649	0.721524954	0.477275504	1.511757773	0.130595495	0.687843658
ENST00000510377	40.37746146	-0.939772622	0.621660339	-1.511713974	0.130606642	0.687843658
ENST00000611621	25.04856178	-1.252842783	0.828698384	-1.51181999	0.130579663	0.687843658
ENST00000434408	8.878133754	-0.994296198	0.657784247	-1.511584083	0.130639703	0.687928373
ENST00000532741	1765.539183	0.681432691	0.450810536	1.511572238	0.130642719	0.687928373
ENST00000331944	104.1469229	-1.188816104	0.78652645	-1.51147632	0.130667137	0.687951682
ENST00000462794	24.45057473	-0.72229011	0.477865715	-1.511491802	0.130663196	0.687951682
ENST00000554295	23.29787089	-0.775891163	0.513370488	-1.511366898	0.130694998	0.687993105
ENST00000451734	29.06976209	-0.790480715	0.523019644	-1.511378633	0.13069201	0.687993105
ENST00000526770	723.9515428	-0.432720355	0.286332839	-1.511249484	0.130724899	0.688057844
ENST00000642594	3999.807795	-1.287034812	0.851652004	-1.511221492	0.130732028	0.688057844
ENST00000559889	8.826248231	2.29140005	1.516277645	1.511200839	0.130737289	0.688057844
ENST00000356634	2600.883689	-0.84371776	0.558419223	-1.510903861	0.130812947	0.688350749
ENST00000510824	15.09033771	-0.691646317	0.457763184	-1.510926045	0.130807294	0.688350749
ENST00000609686	196.2604592	-1.129543673	0.747653186	-1.510785607	0.130843083	0.688413172
ENST00000379542	2303.819778	0.412718544	0.27318264	1.510778811	0.130844815	0.688413172
ENST00000647811	17.37594851	3.044893705	2.015612048	1.510654646	0.130876463	0.68847442
ENST00000474427	18.94059522	-2.237577797	1.481182325	-1.510670064	0.130872533	0.68847442
ENST00000483082	52.17715535	-0.597766607	0.395719232	-1.510582654	0.130894816	0.688492937
ENST00000565296	73.33826913	2.935020819	1.943316199	1.510315625	0.130962907	0.688492937
ENST00000563507	83.86791126	1.561848138	1.033981364	1.510518653	0.130911133	0.688492937
ENST00000593081	6.423380843	1.148331699	0.760307967	1.510350737	0.130953952	0.688492937
ENST00000300619	1375.320823	-0.418623878	0.277181537	-1.510287744	0.130970018	0.688492937
ENST00000283871	22.29500542	-1.465886119	0.970583431	-1.510314386	0.130963223	0.688492937
ENST00000521264	31.07440659	-1.066522337	0.706082137	-1.510479137	0.130921209	0.688492937
ENST00000416701	8.041084051	4.375207323	2.896841036	1.510337388	0.130957356	0.688492937
ENST00000644307	39.4309645	0.869195396	0.575412626	1.510560173	0.130900548	0.688492937
ENST00000503453	60.76559816	0.621044796	0.411230018	1.510212702	0.130989159	0.688540966
ENST00000537745	22.1399489	1.026502712	0.679751966	1.510113636	0.131014431	0.688621213
ENST00000434055	2332.568824	-1.199136507	0.794117127	-1.510024738	0.131037112	0.688687832
ENST00000617070	6.36711519	3.707409911	2.455581467	1.50978901	0.13109727	0.688746762
ENST00000438607	5923.304082	0.550419183	0.364549439	1.509861554	0.131078755	0.688746762
ENST00000530367	5.855531518	-1.299038631	0.860402993	-1.509802548	0.131093815	0.688746762
ENST00000569883	8.236058408	1.056002846	0.699439346	1.509784732	0.131098362	0.688746762
ENST00000523589	434.5003939	1.090124218	0.721981505	1.509906015	0.131067408	0.688746762
ENST00000434392	7.66314658	-0.999748951	0.662301591	-1.509507095	0.131169244	0.689046366
ENST00000484480	72.38880952	1.821196815	1.206535084	1.509443728	0.131185425	0.689046366
ENST00000475971	193.8457323	0.687457835	0.455435366	1.509452026	0.131183306	0.689046366
ENST00000392335	673.8835712	-1.411692796	0.935304664	-1.509340059	0.131211903	0.689117957
ENST00000506254	32.37285678	-1.079125265	0.71497828	-1.509311954	0.131219081	0.689117957
ENST00000566639	278.0953999	0.652451329	0.432342509	1.509107515	0.131271309	0.689261389
ENST00000573759	598.8577665	0.446522576	0.295889133	1.509087444	0.131276438	0.689261389
ENST00000402136	6.37295485	2.551300485	1.690577709	1.509129377	0.131265723	0.689261389
ENST00000443721	95.42661841	4.716246288	3.125349606	1.509029991	0.131291119	0.689285884
ENST00000528802	68.05149993	0.693866873	0.45987223	1.508825337	0.131343424	0.68940272
ENST00000330394	758.5005092	1.089538148	0.722075126	1.508898602	0.131324697	0.68940272
ENST00000451368	48.04349525	1.426243486	0.945246667	1.508858519	0.131334942	0.68940272
ENST00000526628	7.336128768	-2.784994637	1.846103817	-1.508579643	0.13140624	0.68947993
ENST00000433722	36.84780702	-1.03855243	0.688390194	-1.508668252	0.131383583	0.68947993
ENST00000549463	8.438411457	2.375773416	1.574931126	1.508493532	0.131428261	0.68947993
ENST00000341316	165.2198499	0.8055498	0.53398429	1.508564607	0.131410085	0.68947993
ENST00000523999	12.27516411	0.77283879	0.512284191	1.508613391	0.13139761	0.68947993
ENST00000646519	18.73252313	-2.721823478	1.804304856	-1.508516407	0.131422411	0.68947993
ENST00000522913	14.82431718	-0.693845868	0.459892598	-1.508712842	0.131372182	0.68947993
ENST00000438862	379.896828	0.595648947	0.394895307	1.508371806	0.131459395	0.689590696
ENST00000557813	9.720731464	-2.430353889	1.611350074	-1.508271808	0.131484976	0.689672317
ENST00000628924	41.67512387	-0.902401533	0.59833741	-1.508181702	0.131508029	0.68974067
ENST00000640460	13.14015612	1.928104057	1.279140343	1.507343637	0.131722598	0.690029491
ENST00000531791	11.58044902	-2.140073718	1.419451585	-1.507676444	0.131637357	0.690029491
ENST00000531366	26.64850622	1.084523248	0.719260165	1.50783166	0.131597617	0.690029491
ENST00000377028	155.3727988	2.325088591	1.542493151	1.507357481	0.131719051	0.690029491
ENST00000484907	25.55552062	-0.671942159	0.445780072	-1.507340059	0.131723515	0.690029491
ENST00000554470	31.50263421	1.058336584	0.701929942	1.507752443	0.131617898	0.690029491
ENST00000616608	9.394901126	1.851342077	1.228056012	1.507538792	0.131672608	0.690029491
ENST00000580465	78.85374359	0.662525431	0.439420712	1.50772463	0.131625019	0.690029491
ENST00000478701	13.80121255	1.21856894	0.808272923	1.507620639	0.131651647	0.690029491
ENST00000301964	3697.580067	0.308959992	0.204942815	1.507542443	0.131671673	0.690029491
ENST00000505594	8.488320617	1.388580059	0.921180412	1.507392083	0.131710187	0.690029491
ENST00000264893	13662.9007	-0.61471018	0.407698915	-1.50775525	0.131617179	0.690029491
ENST00000464768	64.10176366	-1.205103707	0.799331496	-1.507639464	0.131646827	0.690029491
ENST00000534928	52.20995018	-4.911946529	3.258421571	-1.507461948	0.13169229	0.690029491
ENST00000377344	34.14253254	1.43106146	0.949322986	1.507454767	0.13169413	0.690029491
ENST00000376729	735.6948225	0.457844839	0.303665151	1.507729277	0.131623829	0.690029491
ENST00000544904	491.1616255	1.061097755	0.704121083	1.506981941	0.131815286	0.6901033
ENST00000569023	5.695774403	-2.956449222	1.961627146	-1.507141267	0.131774451	0.6901033
ENST00000583934	239.2069241	1.005116568	0.666860749	1.507236059	0.131750161	0.6901033
ENST00000511355	63.59249797	0.549902364	0.364858593	1.50716572	0.131768185	0.6901033
ENST00000667997	6.971948365	-3.320859659	2.203720942	-1.506932931	0.131827849	0.6901033
ENST00000651486	150.2622926	-0.602228072	0.399617505	-1.507011241	0.131807776	0.6901033
ENST00000623744	22.93011477	-1.079351359	0.71618283	-1.507089131	0.131787812	0.6901033
ENST00000513973	2707.213606	-0.296209232	0.196543221	-1.507094621	0.131786405	0.6901033
ENST00000441240	34.20984257	1.195285187	0.793180608	1.506952106	0.131822934	0.6901033
ENST00000359653	1331.114433	-0.243972877	0.161914516	-1.506800519	0.131861796	0.690228508
ENST00000591394	16.87479322	-1.050378629	0.697172026	-1.506627618	0.131906134	0.690408082
ENST00000452533	2241.12481	-0.952140835	0.631984996	-1.506587721	0.131916367	0.690409134
ENST00000252804	10979.98848	-0.519745372	0.344996932	-1.506521721	0.131933295	0.690445227
ENST00000649185	669.9334478	-0.846464373	0.562093273	-1.505914435	0.132089141	0.690599591
ENST00000659993	31.30911618	-1.541709012	1.023748066	-1.505945714	0.13208111	0.690599591
ENST00000462775	1117.982485	-0.365886965	0.242956625	-1.505976486	0.13207321	0.690599591
ENST00000343110	26.11726902	1.239301213	0.82313446	1.505587815	0.132173019	0.690599591
ENST00000480158	10.17238887	-1.307089864	0.86806289	-1.505754801	0.13213013	0.690599591
ENST00000299240	569.8246986	-0.725795074	0.482073038	-1.505570767	0.132177398	0.690599591
ENST00000393893	1268.997861	-1.769177109	1.174964561	-1.505728059	0.132136998	0.690599591
ENST00000646102	743.5921259	2.445856475	1.624498843	1.505606782	0.132168146	0.690599591
ENST00000299847	190.1100837	0.360037162	0.239144595	1.505520802	0.132190233	0.690599591
ENST00000361351	377.4042899	0.661342854	0.439136911	1.506006071	0.132065615	0.690599591
ENST00000558825	7.25038678	0.901888896	0.598723495	1.506352938	0.131976595	0.690599591
ENST00000599840	548.014395	0.43269178	0.287251908	1.506314728	0.131986399	0.690599591
ENST00000601147	5.579354795	-1.481412304	0.983532235	-1.506216321	0.132011651	0.690599591
ENST00000588354	35.03363809	0.891130607	0.591912556	1.505510566	0.132192862	0.690599591
ENST00000487811	21.20819225	0.969019673	0.643572955	1.505687375	0.132147447	0.690599591
ENST00000310078	3207.447138	-0.237845141	0.157994975	-1.505396868	0.132222074	0.690599591
ENST00000398822	72.22263687	-0.556012972	0.369314416	-1.505527398	0.132188538	0.690599591
ENST00000494677	185.5148647	1.158545437	0.769443619	1.505692435	0.132146147	0.690599591
ENST00000617246	1132.261107	4.702921219	3.124053817	1.50539059	0.132223687	0.690599591
ENST00000414773	13.83725385	2.103911295	1.39752016	1.505460425	0.132205744	0.690599591
ENST00000620597	99.60949429	0.563240163	0.373970003	1.506110542	0.132038799	0.690599591
ENST00000647140	77.46652905	-1.559752419	1.035713694	-1.505968713	0.132075206	0.690599591
ENST00000454046	308.9117491	-1.129518351	0.75027834	-1.505465759	0.132204374	0.690599591
ENST00000379263	1761.739688	-0.243097226	0.161395778	-1.506217999	0.13201122	0.690599591
ENST00000396401	2511.69349	-0.970943939	0.64472923	-1.505971644	0.132074453	0.690599591
ENST00000522899	373.0045088	0.717371951	0.476398219	1.505824167	0.132112318	0.690599591
ENST00000565250	1385.511895	0.368694061	0.244950411	1.50517837	0.132278224	0.690779592
ENST00000583307	6.143150258	-1.533077253	1.018510612	-1.505214807	0.13226886	0.690779592
ENST00000372862	110.57996	2.294512714	1.525243242	1.504358551	0.132489071	0.691146175
ENST00000609421	16.59164598	-2.503036706	1.663406891	-1.504765142	0.132384469	0.691146175
ENST00000294811	347.1338065	0.202981082	0.13494264	1.504202693	0.132529185	0.691146175
ENST00000376510	1263.656981	0.514402734	0.341864618	1.504697203	0.132401942	0.691146175
ENST00000652684	51.92634571	0.703097796	0.467405856	1.504255428	0.132515611	0.691146175
ENST00000560341	6.330241937	3.529175676	2.346164882	1.504231737	0.132521709	0.691146175
ENST00000604760	53.77591866	0.732183855	0.486653209	1.504528978	0.132445218	0.691146175
ENST00000596311	77.70951542	-0.93755139	0.623271224	-1.504243023	0.132518804	0.691146175
ENST00000614244	124.7942607	0.898778403	0.597315228	1.504696952	0.132402007	0.691146175
ENST00000458508	43.99108945	-1.985520149	1.319501428	-1.504750284	0.13238829	0.691146175
ENST00000377973	5.583856003	-1.383024812	0.919082431	-1.504788652	0.132378422	0.691146175
ENST00000602959	41.83217044	2.44309512	1.624160509	1.504220246	0.132524666	0.691146175
ENST00000305784	3439.214612	0.411373646	0.273440313	1.504436715	0.132468957	0.691146175
ENST00000646135	43.11052767	1.803672521	1.198770706	1.504601765	0.132426492	0.691146175
ENST00000637807	6.351106491	2.895873551	1.925177802	1.504210961	0.132527056	0.691146175
ENST00000426851	15.93530183	3.237494137	2.151857167	1.504511632	0.132449681	0.691146175
ENST00000359623	551.3861926	0.642246284	0.426918753	1.5043759	0.132484606	0.691146175
ENST00000428847	82.39298315	0.679589935	0.451709048	1.50448599	0.132456278	0.691146175
ENST00000537473	303.0611802	-0.78735145	0.523459068	-1.504131838	0.132547424	0.691177953
ENST00000421275	7.298528124	-0.936496096	0.622644614	-1.504061988	0.132565407	0.691177953
ENST00000510341	6.861211747	0.934444338	0.621268745	1.504090372	0.132558099	0.691177953
ENST00000265471	1455.390954	0.257399383	0.171146735	1.503968993	0.132589351	0.691182643
ENST00000559987	6.386285175	-1.080528477	0.718464442	-1.503941482	0.132596435	0.691182643
ENST00000472018	1122.120395	0.347147418	0.230821249	1.503966461	0.132590003	0.691182643
ENST00000409503	21.49454287	-1.458967484	0.970255428	-1.503694224	0.132660117	0.691185657
ENST00000601045	51.69784558	0.970312066	0.645242466	1.503794493	0.13263429	0.691185657
ENST00000312994	686.9099253	-0.558072675	0.371160867	-1.503587054	0.132687727	0.691185657
ENST00000567507	10.9846644	1.133734785	0.753919166	1.503788252	0.132635897	0.691185657
ENST00000408031	56.06191927	0.970907814	0.645736985	1.50356544	0.132693295	0.691185657
ENST00000641183	13.31121929	-2.287660505	1.521368669	-1.503685827	0.13266228	0.691185657
ENST00000509612	11.90619161	0.908572973	0.604285437	1.503549344	0.132697443	0.691185657
ENST00000523662	59.99163401	-0.47575281	0.316363876	-1.503815216	0.132628952	0.691185657
ENST00000229866	491.472103	-0.764033761	0.508140258	-1.503588328	0.132687398	0.691185657
ENST00000368053	25.18207906	-1.674364565	1.113494682	-1.503702345	0.132658025	0.691185657
ENST00000375900	216.3271201	-0.886048091	0.589330872	-1.503481546	0.132714912	0.691209324
ENST00000645574	156.7926553	-0.811895559	0.540020307	-1.503453758	0.132722073	0.691209324
ENST00000603309	11.03126466	0.91805679	0.610748476	1.503166731	0.132796054	0.69131215
ENST00000324229	45.41499258	3.180043533	2.115616096	1.503128823	0.132805827	0.69131215
ENST00000546088	168.6853496	-0.843179034	0.560926061	-1.503191049	0.132789785	0.69131215
ENST00000566047	16.87158601	1.069306538	0.711417164	1.503065419	0.132822175	0.69131215
ENST00000374023	4187.719583	-0.467589155	0.311076722	-1.50313129	0.132805191	0.69131215
ENST00000350796	1526.977651	-0.25715277	0.171077734	-1.503134065	0.132804476	0.69131215
ENST00000312891	15.98931476	1.439706645	0.957845788	1.50306726	0.1328217	0.69131215
ENST00000432471	30.80099606	-0.88384596	0.588008265	-1.503118262	0.13280855	0.69131215
ENST00000607795	7.96549996	1.136069823	0.755872103	1.50299213	0.132841073	0.691358227
ENST00000468254	578.2455013	1.055102181	0.702026662	1.502937478	0.132855167	0.691379295
ENST00000621077	8.139243247	-0.872057466	0.580253279	-1.50289106	0.132867139	0.691389316
ENST00000556788	13.03531941	-0.724973415	0.482446434	-1.502702402	0.132915803	0.691457623
ENST00000564857	11.69444215	-1.152746948	0.76712513	-1.502684378	0.132920453	0.691457623
ENST00000563362	8.059941462	0.928041643	0.617574229	1.502720806	0.132911055	0.691457623
ENST00000421602	43.85910314	2.000849432	1.331436877	1.502774534	0.132897195	0.691457623
ENST00000423723	10.72295042	1.120621508	0.745831179	1.502513626	0.132964512	0.691477753
ENST00000529059	26.91937687	-1.131816692	0.753241129	-1.502595449	0.132943398	0.691477753
ENST00000623894	32.95779435	-0.727393166	0.484105022	-1.502552406	0.132954504	0.691477753
ENST00000464678	57.82718226	-0.599172593	0.398767142	-1.502562598	0.132951874	0.691477753
ENST00000655090	19.3461981	-0.797995693	0.531141062	-1.502417625	0.132989287	0.691554343
ENST00000473051	7.240935773	-0.824132602	0.548614603	-1.502206827	0.133043702	0.691577674
ENST00000534686	63.10439581	1.352687035	0.900398629	1.502320186	0.133014438	0.691577674
ENST00000560440	34.3779072	-0.951055891	0.633098116	-1.502225116	0.13303898	0.691577674
ENST00000535977	106.9390221	-0.398807869	0.265481547	-1.502205607	0.133044017	0.691577674
ENST00000324093	1431.511677	-0.769839965	0.512454567	-1.502259936	0.133029991	0.691577674
ENST00000372215	1499.445753	0.546082517	0.363556864	1.502055306	0.133082826	0.691727161
ENST00000412531	96.18132423	1.367704831	0.910628933	1.501934301	0.133114077	0.691837345
ENST00000466448	64.14966789	1.417158453	0.943649047	1.501785497	0.133152515	0.691984863
ENST00000559501	22.51175843	-2.13396407	1.421036363	-1.501695611	0.133175738	0.691988066
ENST00000673243	24.8029053	0.904492167	0.602341257	1.501627451	0.13319335	0.691988066
ENST00000502316	16.53965844	4.688372997	3.122160625	1.501643752	0.133189138	0.691988066
ENST00000614386	22.41654823	1.697306584	1.130257984	1.50169838	0.133175022	0.691988066
ENST00000487562	13.89077595	0.892307303	0.594277179	1.5015002	0.133226235	0.692010597
ENST00000394106	175.7227166	-0.978405793	0.651621537	-1.501493946	0.133227851	0.692010597
ENST00000479475	166.9147093	0.62490635	0.416179948	1.501529214	0.133218736	0.692010597
ENST00000506396	166.7748408	0.953457877	0.635027309	1.501443895	0.133240788	0.692025564
ENST00000393203	2897.124404	-0.438373292	0.291984125	-1.501360021	0.133262468	0.692033718
ENST00000264828	587.0182227	-1.040813973	0.693246635	-1.501361737	0.133262025	0.692033718
ENST00000281428	9.069616123	-2.070642873	1.37926785	-1.501262335	0.133287723	0.692060426
ENST00000299192	1211.182271	-0.246330349	0.164081046	-1.501272419	0.133285116	0.692060426
ENST00000300540	298.5314247	0.421145438	0.280536846	1.501212561	0.133300592	0.692075034
ENST00000572691	26.58738948	1.750414377	1.166031656	1.50117226	0.133311013	0.692076928
ENST00000570716	19.40678359	0.718613887	0.478784164	1.500914067	0.133377789	0.692371368
ENST00000491397	11.05364471	1.441100779	0.960188311	1.500852241	0.133393783	0.692402168
ENST00000362021	66.62493562	4.373945604	2.914606793	1.50069835	0.1334336	0.692528042
ENST00000334482	488.5659913	0.636887911	0.424402649	1.500669029	0.133441188	0.692528042
ENST00000265245	2105.487441	-0.288205511	0.192054827	-1.500641851	0.133448221	0.692528042
ENST00000461347	492.8290585	-1.137190035	0.757883192	-1.500481931	0.133489611	0.69263838
ENST00000621266	3601.852115	2.436730456	1.623932268	1.500512369	0.133481732	0.69263838
ENST00000553870	11.58428684	1.782446836	1.188025334	1.500344129	0.133525284	0.692719028
ENST00000304195	255.656034	-1.190742515	0.79363264	-1.500369887	0.133518615	0.692719028
ENST00000558011	6.964043334	-1.238530304	0.825524821	-1.500294447	0.133538147	0.692733542
ENST00000316724	91.44354099	-1.96596009	1.310444819	-1.500223482	0.133556523	0.692776647
ENST00000263401	1193.520246	0.355863642	0.237216421	1.50016445	0.13357181	0.692803726
ENST00000366672	8042.710884	-0.577589942	0.385040463	-1.500075961	0.133594727	0.692870376
ENST00000578501	38.25314625	-0.719070461	0.479395574	-1.499952232	0.133626777	0.692884249
ENST00000254262	8.274586984	1.543065848	1.028745519	1.499949035	0.133627605	0.692884249
ENST00000478789	13.70770603	3.852962341	2.568636774	1.500002795	0.133613678	0.692884249
ENST00000511865	60.7453224	-0.918896079	0.612644866	-1.499883752	0.133644518	0.692919741
ENST00000577412	764.3850055	0.5069197	0.338036739	1.499599426	0.133718197	0.693133235
ENST00000438473	65.45549871	-2.760259043	1.840700246	-1.499570095	0.133725799	0.693133235
ENST00000396014	3610.811986	0.347697109	0.231876649	1.499491693	0.133746122	0.693133235
ENST00000649859	45.28836131	-1.846552409	1.231448438	-1.499496326	0.133744921	0.693133235
ENST00000258796	11006.2005	-0.741196053	0.494274082	-1.499564878	0.133727151	0.693133235
ENST00000477738	7.050214153	-1.131217555	0.754377147	-1.499538473	0.133733996	0.693133235
ENST00000545857	24.88022564	-1.537033016	1.025065462	-1.499448644	0.133757282	0.693138878
ENST00000450566	242.8746901	0.382474506	0.25510863	1.499261335	0.133805849	0.693305256
ENST00000428275	5.961074415	-1.726951393	1.151879083	-1.499247116	0.133809536	0.693305256
ENST00000334801	2431.642684	-0.420797531	0.280724403	-1.498970257	0.133881348	0.693416318
ENST00000480891	27.74687114	0.841567481	0.561400469	1.499050192	0.133860611	0.693416318
ENST00000578689	103.4492351	0.439220468	0.293008897	1.499000446	0.133873516	0.693416318
ENST00000587303	918.8559658	0.528433638	0.352499326	1.499105386	0.133846295	0.693416318
ENST00000449022	100.4957196	2.920073265	1.947969691	1.49903424	0.13386475	0.693416318
ENST00000588538	137.7664057	-0.944100438	0.629909887	-1.498786505	0.133929027	0.693506809
ENST00000296721	53.51139874	-1.322081753	0.882094341	-1.498798589	0.133925891	0.693506809
ENST00000564834	182.2665799	0.546693556	0.36475748	1.498786415	0.13392905	0.693506809
ENST00000412669	26.84955771	1.437983957	0.959470362	1.498726812	0.133944518	0.693534725
ENST00000548758	15.8954242	1.465071778	0.977624989	1.498603037	0.133976644	0.693608603
ENST00000331768	2017.646152	-0.392991708	0.262240247	-1.498594184	0.133978943	0.693608603
ENST00000654544	61.12895219	2.196937207	1.466540977	1.498040111	0.134122829	0.693719243
ENST00000338858	56.83319479	1.974417765	1.318084912	1.497944288	0.134147726	0.693719243
ENST00000486041	25.4798493	1.351504033	0.902300847	1.497841919	0.134174327	0.693719243
ENST00000366675	577.9149932	-0.283761572	0.189455691	-1.497772751	0.134192303	0.693719243
ENST00000433530	18.97842037	0.910832015	0.607934749	1.498239764	0.134070968	0.693719243
ENST00000339824	59.89738272	-0.47286779	0.315685839	-1.497906247	0.13415761	0.693719243
ENST00000565323	372.5652057	4.679024852	3.124097233	1.497720622	0.134205852	0.693719243
ENST00000221554	166.4604517	-0.666480093	0.44485796	-1.498186282	0.134084859	0.693719243
ENST00000595072	305.8835389	-0.53839013	0.35932665	-1.49833064	0.134047367	0.693719243
ENST00000456046	39.66733585	0.680512389	0.454318677	1.497874562	0.134165844	0.693719243
ENST00000374078	705.8496257	0.61125249	0.407923112	1.498450252	0.134016309	0.693719243
ENST00000623496	19.61910859	-2.630150898	1.755602606	-1.498147068	0.134095044	0.693719243
ENST00000342649	210.429004	0.537022508	0.358524593	1.497867982	0.134167554	0.693719243
ENST00000492077	30.66877807	0.673645463	0.44976926	1.497757899	0.134196163	0.693719243
ENST00000474871	196.6853693	1.138251289	0.759975209	1.49774792	0.134198756	0.693719243
ENST00000325324	2433.23677	-0.163954157	0.109422748	-1.498355328	0.134040956	0.693719243
ENST00000529826	8.604708439	-1.364821601	0.910849388	-1.498405355	0.134027966	0.693719243
ENST00000605357	35.3672085	0.814717556	0.543924247	1.497851144	0.134171929	0.693719243
ENST00000671583	323.9957831	-0.419927772	0.280333586	-1.497957406	0.134144317	0.693719243
ENST00000496365	34.48461096	1.396862508	0.932632422	1.497763186	0.134194789	0.693719243
ENST00000514208	18.19470339	1.054005669	0.703750933	1.49769701	0.134211989	0.693719243
ENST00000437275	27.96867958	2.626402389	1.753733639	1.49760621	0.134235592	0.693789138
ENST00000247843	2019.371687	0.428083544	0.285889066	1.49737641	0.134295343	0.693934853
ENST00000542933	394.5407734	0.537028499	0.358670663	1.497274671	0.134321803	0.693934853
ENST00000545507	3300.575808	1.671181291	1.11602284	1.497443628	0.134277863	0.693934853
ENST00000472855	12.13584207	1.0541822	0.704030585	1.497352845	0.134301471	0.693934853
ENST00000481054	17.90241062	-2.810832615	1.877311203	-1.497265136	0.134324283	0.693934853
ENST00000519487	35.38371503	1.030706935	0.688366512	1.49732289	0.134309262	0.693934853
ENST00000422892	6.852258334	-1.678743067	1.12124812	-1.497209259	0.134338817	0.693957847
ENST00000474318	13.79994859	0.832905836	0.556384058	1.496998025	0.134393772	0.694137528
ENST00000481093	16.67676194	0.89854334	0.600218149	1.497027941	0.134385988	0.694137528
ENST00000476203	9.378481874	-0.947495468	0.632983082	-1.49687329	0.134426231	0.694164827
ENST00000367079	118.1130956	-0.530365666	0.354318478	-1.496861438	0.134429316	0.694164827
ENST00000560400	314.67996	1.367692729	0.91366029	1.496937915	0.134409413	0.694164827
ENST00000504761	42.62981736	-1.016642369	0.679231565	-1.496753716	0.134457354	0.694257517
ENST00000444457	71.53444192	1.022650346	0.683263415	1.496714626	0.134467529	0.694257971
ENST00000535296	3390.726436	0.813858798	0.543779543	1.496670495	0.134479017	0.694265201
ENST00000323646	666.3695092	-0.867843368	0.579903993	-1.496529387	0.134515756	0.6943541
ENST00000231524	695.4065464	-0.194683592	0.130090312	-1.496526439	0.134516523	0.6943541
ENST00000402687	1050.837426	1.507451395	1.007326008	1.496488111	0.134526504	0.6943541
ENST00000284690	1590.012058	0.2719099	0.181705142	1.496434809	0.134540384	0.694373669
ENST00000476635	68.83969636	1.555734647	1.039728596	1.496289178	0.134578314	0.694517345
ENST00000553960	6.258957983	-0.91510201	0.611650191	-1.49611988	0.134622418	0.694676548
ENST00000643792	1031.820489	-1.311304302	0.876485662	-1.496093273	0.134629351	0.694676548
ENST00000441669	264.046783	2.982105285	1.993378179	1.496005784	0.134652148	0.694742093
ENST00000374201	22.65743202	0.74481317	0.497926458	1.495829671	0.134698047	0.694808524
ENST00000530591	13.85552595	1.288182173	0.861198644	1.495801442	0.134705406	0.694808524
ENST00000399604	267.2609301	0.910206055	0.608472648	1.495886557	0.13468322	0.694808524
ENST00000215567	1720.749918	1.269762095	0.848865659	1.495833977	0.134696925	0.694808524
ENST00000454885	56.58150389	2.204907347	1.474173169	1.495690868	0.134734231	0.694827233
ENST00000359135	1811.549992	-1.087402645	0.7270696	-1.495596357	0.134758873	0.694827233
ENST00000498524	10.7864328	-1.232792401	0.824301021	-1.49556093	0.134768111	0.694827233
ENST00000264263	602.5002512	-2.054213494	1.373445932	-1.495663896	0.134741263	0.694827233
ENST00000481763	9.194481112	-1.37135063	0.916950869	-1.495555189	0.134769608	0.694827233
ENST00000479105	10.72272781	1.808163783	1.20889551	1.495715526	0.134727803	0.694827233
ENST00000623843	13.26707552	1.03659556	0.693159226	1.495465287	0.134793053	0.694896051
ENST00000551541	155.6343124	1.145687948	0.766198651	1.495288392	0.134839193	0.695029793
ENST00000461304	79.64900305	1.788497171	1.196061089	1.495322595	0.134830271	0.695029793
ENST00000507338	139.510029	0.87488792	0.585141794	1.495172503	0.134869428	0.695133575
ENST00000548268	8.121841498	0.967685925	0.64724787	1.495077805	0.134894138	0.695159442
ENST00000469960	13.00855864	1.284998805	0.859512344	1.495032403	0.134905986	0.695159442
ENST00000409772	22.09495312	-0.860703415	0.575721949	-1.49499844	0.134914849	0.695159442
ENST00000220847	293.496998	-0.952375921	0.637018585	-1.495052019	0.134900867	0.695159442
ENST00000450169	3046.803976	0.462049694	0.309072384	1.494956255	0.134925859	0.695164127
ENST00000357260	371.4559946	-0.652497726	0.436499737	-1.494841052	0.13495593	0.695257659
ENST00000605784	17.68974019	0.717478296	0.479979816	1.494809305	0.134964217	0.695257659
ENST00000557540	46.3200076	0.920668024	0.616020461	1.494541305	0.135034194	0.695337988
ENST00000159111	76.4918941	-1.570494515	1.050713927	-1.494692775	0.134994641	0.695337988
ENST00000463563	41.80448843	-0.683490471	0.457331884	-1.494517427	0.13504043	0.695337988
ENST00000487352	6.581325819	1.006706909	0.673545146	1.494639098	0.135008656	0.695337988
ENST00000544078	30.57771248	1.511168217	1.011098723	1.494580285	0.135024015	0.695337988
ENST00000647435	54.17208055	-2.449102843	1.638630907	-1.494603105	0.135018055	0.695337988
ENST00000426172	33.15108128	1.91433742	1.28104737	1.494353343	0.13508329	0.695505538
ENST00000520482	5.858806463	2.023511486	1.354139414	1.494315478	0.135093181	0.695505538
ENST00000653259	5.820323081	1.097676522	0.734621975	1.494205945	0.135121799	0.695600837
ENST00000342820	9.203612162	1.869852586	1.251450896	1.494147787	0.135136996	0.695627037
ENST00000530704	57.67862032	4.625063494	3.096539215	1.493623421	0.135274074	0.695748906
ENST00000369795	1653.201121	-0.188675612	0.126333103	-1.493477231	0.13531231	0.695748906
ENST00000578049	3204.696699	0.399972676	0.267764228	1.493749476	0.135241112	0.695748906
ENST00000645899	12.06442764	-0.910429434	0.609445193	-1.493865969	0.135210655	0.695748906
ENST00000537328	3224.49231	0.477377956	0.319636275	1.493503689	0.135305389	0.695748906
ENST00000361246	6754.118983	-0.474381585	0.317629196	-1.493507495	0.135304394	0.695748906
ENST00000556382	23.80315103	0.64898854	0.434462292	1.493774146	0.135234661	0.695748906
ENST00000592662	8.743194423	-1.070579394	0.716758785	-1.493639724	0.135269811	0.695748906
ENST00000295718	38.14253005	-4.634657944	3.102403963	-1.493892478	0.135203725	0.695748906
ENST00000411651	161.7280245	4.667315451	3.124729827	1.49367008	0.135261872	0.695748906
ENST00000472560	6.275061965	0.960035205	0.642605826	1.493972145	0.1351829	0.695748906
ENST00000302763	16702.0201	-0.883927113	0.591855007	-1.49348591	0.13531004	0.695748906
ENST00000476287	1196.672897	-0.391574914	0.262114043	-1.493910469	0.135199022	0.695748906
ENST00000465241	6.836790339	1.187279234	0.794911059	1.493600096	0.135280174	0.695748906
ENST00000374583	38.85551561	-1.001787735	0.670664748	-1.49372356	0.135247888	0.695748906
ENST00000600178	10.5229769	-0.949748153	0.635950235	-1.493431562	0.135324256	0.695758352
ENST00000544974	105.417373	1.109911683	0.743281408	1.493259042	0.135369392	0.695875777
ENST00000437314	82.21442367	-0.724775899	0.485375133	-1.49322833	0.135377429	0.695875777
ENST00000641186	45.74001831	4.578358437	3.066000547	1.493267326	0.135367225	0.695875777
ENST00000553942	960.4581421	-0.84841985	0.568195904	-1.49318192	0.135389573	0.69588623
ENST00000609116	147.7330368	0.502478374	0.33657106	1.492933982	0.135454469	0.695923321
ENST00000445951	12.90327755	2.263518973	1.51627572	1.492814891	0.135485648	0.695923321
ENST00000525378	73.19392058	1.06974597	0.716619005	1.492768071	0.135497908	0.695923321
ENST00000661616	23.83080988	0.794825111	0.53242503	1.492839492	0.135479207	0.695923321
ENST00000405737	82.11557068	-0.886153339	0.593625299	-1.4927823	0.135494182	0.695923321
ENST00000647441	70.63363175	2.840253975	1.902398897	1.492985504	0.135440982	0.695923321
ENST00000397641	3105.777827	-0.355618757	0.238207682	-1.492893737	0.135465005	0.695923321
ENST00000486715	1316.013194	0.484494073	0.324521265	1.492950154	0.135450235	0.695923321
ENST00000503292	482.1657872	2.282126478	1.528613745	1.492938609	0.135453257	0.695923321
ENST00000354489	15.85410856	1.615477872	1.082136277	1.492859917	0.135473859	0.695923321
ENST00000610776	33.91987452	1.046730651	0.701227153	1.492712663	0.135512417	0.695945906
ENST00000648389	6.371080378	-0.944891131	0.633058191	-1.492581794	0.135546692	0.696018053
ENST00000572723	16.93086575	0.800073595	0.53603062	1.492589351	0.135544713	0.696018053
ENST00000323699	2806.646605	-0.536260062	0.359349412	-1.492308163	0.135618378	0.696022641
ENST00000573095	27.29673269	-0.95628585	0.640770117	-1.492400823	0.135594099	0.696022641
ENST00000652051	17.39766528	2.875180911	1.926638913	1.492329928	0.135612675	0.696022641
ENST00000284274	1520.06009	-0.173603921	0.116318755	-1.492484338	0.13557222	0.696022641
ENST00000542713	28.06883934	-0.705931865	0.473034567	-1.492347313	0.135608119	0.696022641
ENST00000381971	2656.532301	1.284051185	0.860326198	1.492516662	0.135563753	0.696022641
ENST00000456333	95.49559427	-0.484118666	0.324392679	-1.492384687	0.135598327	0.696022641
ENST00000485275	212.6416741	0.671293483	0.449859056	1.492230677	0.135638683	0.696050068
ENST00000618822	80.16784098	-4.865144584	3.260444915	-1.492171992	0.135654063	0.696050068
ENST00000320486	17.66609528	0.835453159	0.55988133	1.492196854	0.135647547	0.696050068
ENST00000371368	13.0315607	-1.309408526	0.877682715	-1.491892803	0.13572725	0.696276384
ENST00000622142	650.613741	-0.697164731	0.467297301	-1.491908319	0.135723182	0.696276384
ENST00000423513	7.438546815	-0.897710289	0.601735356	-1.491868944	0.135733506	0.696276384
ENST00000409779	15.9184121	1.55387646	1.041631188	1.491772211	0.135758871	0.696276384
ENST00000246043	1104.022954	-1.098428105	0.736289485	-1.491842716	0.135740383	0.696276384
ENST00000343975	242.1362512	-0.572200813	0.383566146	-1.491791751	0.135753747	0.696276384
ENST00000425171	7.86611995	-1.13648993	0.76188557	-1.491680608	0.135782895	0.696313278
ENST00000636828	64.6749854	1.886033547	1.264379217	1.491667627	0.1357863	0.696313278
ENST00000403094	23.33503757	1.709276357	1.145926925	1.491610258	0.135801347	0.696338558
ENST00000296504	1147.424257	0.534960339	0.358668096	1.491519166	0.135825243	0.696409202
ENST00000534728	38.48079864	0.801322695	0.53728552	1.491428051	0.135849148	0.696460865
ENST00000669034	10.88539816	3.672600933	2.462513089	1.491403619	0.135855559	0.696460865
ENST00000644483	338.1313062	2.805256535	1.88116774	1.49123147	0.135900734	0.696488026
ENST00000544817	10.13575274	-1.03527984	0.694213418	-1.491299092	0.135882987	0.696488026
ENST00000550709	53.02342091	0.950103604	0.637127828	1.491229174	0.135901337	0.696488026
ENST00000357558	292.7585021	4.659160825	3.124293803	1.491268465	0.135891025	0.696488026
ENST00000474993	98.93438514	1.00303678	0.67269365	1.491075143	0.135941768	0.696643356
ENST00000575784	14.2044011	1.18172888	0.792580685	1.490988744	0.13596445	0.696707718
ENST00000673416	122.9002334	2.547694702	1.708793267	1.490932081	0.135979328	0.696732077
ENST00000548539	15.76043863	0.957633196	0.642342945	1.490844109	0.136002428	0.696798564
ENST00000393925	1074.280846	-0.638634054	0.428383702	-1.490799138	0.136014238	0.696807199
ENST00000526355	364.0995366	-0.888445154	0.59603753	-1.490585927	0.136070241	0.697042219
ENST00000557412	19.49856369	0.728041278	0.488449788	1.490514062	0.136089122	0.697048745
ENST00000646124	1306.713877	-0.544409527	0.365280318	-1.490388343	0.136122156	0.697048745
ENST00000653122	61.47311759	0.743099311	0.498581174	1.490427937	0.136111751	0.697048745
ENST00000520272	82.26597803	-4.677491844	3.138270624	-1.490467969	0.136101233	0.697048745
ENST00000413561	39.72531199	-4.962318401	3.329530152	-1.490395994	0.136120145	0.697048745
ENST00000260363	224.0535506	-1.134929805	0.761717654	-1.489961272	0.136234419	0.697208613
ENST00000268220	1690.896744	-0.623086625	0.418153223	-1.490091646	0.13620014	0.697208613
ENST00000587470	59.81595558	-1.701535732	1.141957477	-1.490016718	0.13621984	0.697208613
ENST00000373991	1434.776766	0.42235237	0.283439344	1.490097899	0.136198496	0.697208613
ENST00000480022	32.23125383	-0.634074564	0.425506383	-1.490164635	0.136180953	0.697208613
ENST00000407550	385.9879191	-0.509546638	0.341964205	-1.490058403	0.13620888	0.697208613
ENST00000519043	33.78388444	1.764791141	1.184389006	1.490043501	0.136212798	0.697208613
ENST00000524349	913.1799312	0.452625002	0.303778858	1.489981908	0.136228993	0.697208613
ENST00000448322	90.45946107	-0.561327306	0.376749727	-1.489920934	0.136245027	0.697211054
ENST00000481464	17.14630262	2.158962996	1.449089602	1.489875431	0.136256993	0.697220447
ENST00000579937	27.95423621	1.151576494	0.772960312	1.489826162	0.13626995	0.697234911
ENST00000309446	833.2641317	-1.474036549	0.989471524	-1.489721041	0.1362976	0.697324539
ENST00000541750	19.75686634	-0.984199431	0.66071005	-1.489608687	0.136327156	0.697423912
ENST00000586826	87.24089942	1.056455472	0.709240877	1.489558069	0.136340474	0.6974402
ENST00000415372	9.249038877	-0.99115828	0.665517136	-1.489305423	0.13640696	0.697504969
ENST00000566982	39.81407851	-1.161586754	0.779908882	-1.489387775	0.136385286	0.697504969
ENST00000448511	15.81506878	3.174749826	2.131791382	1.489240388	0.136424079	0.697504969
ENST00000382496	936.8187358	-0.544026919	0.365258429	-1.489430157	0.136374132	0.697504969
ENST00000500444	78.01575829	-1.059558497	0.711461136	-1.489271083	0.136415999	0.697504969
ENST00000333055	2280.234734	-0.510286254	0.342605147	-1.489429621	0.136374273	0.697504969
ENST00000436893	76.02023177	-0.656232288	0.440615847	-1.489352441	0.136394585	0.697504969
ENST00000557544	17.21193205	0.620217292	0.416478781	1.489193015	0.13643655	0.697516911
ENST00000271877	1663.222774	-0.69818394	0.46891882	-1.488922838	0.136507689	0.697519168
ENST00000609803	576.4945603	0.202219764	0.13581509	1.488934432	0.136504636	0.697519168
ENST00000360467	13854.71868	-0.491666552	0.330210728	-1.488947843	0.136501104	0.697519168
ENST00000484610	7573.164716	0.883114545	0.593049892	1.489106663	0.136459283	0.697519168
ENST00000436744	19.95495467	-1.160673345	0.779457207	-1.489078983	0.136466572	0.697519168
ENST00000598383	33.31299573	2.039217467	1.369593306	1.4889219	0.136507936	0.697519168
ENST00000358430	58.15037728	0.854425677	0.573838523	1.488965349	0.136496493	0.697519168
ENST00000489532	5.738084177	1.193232417	0.801434525	1.488870743	0.136521409	0.697536224
ENST00000665079	7.555151749	3.083031974	2.070831786	1.488789189	0.13654289	0.697542409
ENST00000647238	63.34203743	-0.887133401	0.59586062	-1.488827036	0.136532921	0.697542409
ENST00000615788	368.3994543	-0.417092632	0.280196787	-1.48857036	0.136600541	0.697681563
ENST00000669476	126.7879717	0.648061247	0.435342773	1.488622958	0.136586683	0.697681563
ENST00000420411	29.79000285	0.806976262	0.542114578	1.488571411	0.136600265	0.697681563
ENST00000481999	257.7203619	0.845599581	0.568082798	1.488514674	0.136615215	0.697704732
ENST00000490991	15.81865242	0.996589812	0.669540284	1.488468784	0.136627309	0.697714718
ENST00000355086	581.6734459	-0.658334942	0.442316302	-1.488380461	0.136650586	0.697728316
ENST00000251303	810.8108081	0.52698463	0.354056778	1.488418419	0.136640582	0.697728316
ENST00000309575	1535.784452	0.518789854	0.348577688	1.488304824	0.136670523	0.697728316
ENST00000496459	3231.773528	0.553477948	0.371878758	1.488329021	0.136664145	0.697728316
ENST00000263334	44.14800441	1.704106334	1.145052203	1.488234624	0.136689029	0.69774179
ENST00000670410	14.09486736	1.044834859	0.702071156	1.488217896	0.136693439	0.69774179
ENST00000471224	160.5717781	-0.428292975	0.287837121	-1.487969908	0.13675883	0.697972038
ENST00000430421	7.786734891	-1.342424437	0.902163927	-1.488005004	0.136749574	0.697972038
ENST00000586861	145.7580418	-1.129723794	0.759319391	-1.487811067	0.136800726	0.69808233
ENST00000307630	15907.05813	-0.322483036	0.216749726	-1.487812891	0.136800245	0.69808233
ENST00000582900	24.51684282	2.481215169	1.667768344	1.487745691	0.136817973	0.698118575
ENST00000281172	552.3965309	0.7797	0.524110373	1.487663745	0.136839593	0.698177132
ENST00000529006	2794.024464	-0.378135426	0.254214845	-1.487463984	0.136892309	0.698394318
ENST00000668515	43.67273086	1.53204237	1.03013549	1.487224142	0.136955622	0.698563692
ENST00000394045	103.1970604	4.648007051	3.125324045	1.487208041	0.136959873	0.698563692
ENST00000672415	18.62887331	1.443021583	0.970262713	1.487248313	0.13694924	0.698563692
ENST00000518114	9.084104413	-1.122121037	0.754527157	-1.487184426	0.136966108	0.698563692
ENST00000423473	33.04530261	0.566210062	0.380736862	1.487142744	0.136977114	0.698568058
ENST00000416553	35.26515302	-1.610115295	1.082892429	-1.486865409	0.137050362	0.698568637
ENST00000492741	290.0807296	-0.935557853	0.629281054	-1.486709074	0.137091665	0.698568637
ENST00000380752	4554.559841	-0.349901148	0.235345869	-1.486752881	0.13708009	0.698568637
ENST00000216799	369.2197632	0.477445007	0.321149354	1.486675904	0.13710043	0.698568637
ENST00000556873	18.13070691	-2.721878772	1.830816006	-1.486702521	0.137093397	0.698568637
ENST00000671136	6.90615055	-1.292514497	0.869256389	-1.486919755	0.137036006	0.698568637
ENST00000559686	27.215964	0.558787303	0.375806855	1.486900241	0.137041161	0.698568637
ENST00000221856	1762.459885	0.284465204	0.191332502	1.486758393	0.137078634	0.698568637
ENST00000601803	17.90280066	0.870034324	0.585191136	1.486752396	0.137080219	0.698568637
ENST00000389044	1635.565673	-1.292875177	0.869614146	-1.486722798	0.137088039	0.698568637
ENST00000350459	49.25809519	3.168538504	2.130681792	1.487100756	0.136988202	0.698568637
ENST00000508312	54.31664903	-3.054527904	2.054648185	-1.486642787	0.137109181	0.698568637
ENST00000488604	6.353590155	1.126430928	0.757616728	1.486808417	0.137065418	0.698568637
ENST00000564000	76.84443492	0.579796456	0.390074326	1.486374308	0.137180142	0.698805313
ENST00000392221	10281.76586	0.284292331	0.19126563	1.486374375	0.137180124	0.698805313
ENST00000522320	8.240533158	-1.416662986	0.953114192	-1.48635179	0.137186095	0.698805313
ENST00000434391	279.2371673	1.414045403	0.951787802	1.485672961	0.137365646	0.699040731
ENST00000367330	1632.420843	0.486914163	0.327713752	1.485791058	0.137334396	0.699040731
ENST00000542695	18.59613868	1.349026019	0.907901568	1.48587255	0.137312835	0.699040731
ENST00000393047	1239.791333	0.60745247	0.408941617	1.485425903	0.137431038	0.699040731
ENST00000467068	22.00201425	-4.837757888	3.256055184	-1.485772696	0.137339255	0.699040731
ENST00000602918	85.43664426	0.631251655	0.424998533	1.485303137	0.137463541	0.699040731
ENST00000612955	171.7950947	0.506414957	0.340918805	1.485441547	0.137426897	0.699040731
ENST00000651577	30.11267184	-1.303529478	0.877445352	-1.485596197	0.137385962	0.699040731
ENST00000354296	177.4590733	0.674064276	0.453743448	1.485562554	0.137394866	0.699040731
ENST00000356183	3885.502373	-0.430434732	0.289710919	-1.48573873	0.137348242	0.699040731
ENST00000393208	234.46886	1.166300618	0.78522352	1.485310345	0.137461633	0.699040731
ENST00000356033	44.05763585	1.69443492	1.140381538	1.485849134	0.13731903	0.699040731
ENST00000600689	10.83198567	2.567936056	1.728826524	1.485363638	0.137447522	0.699040731
ENST00000616028	155.4610825	3.327727095	2.240258337	1.485421141	0.137432299	0.699040731
ENST00000624638	6.72616239	2.383535683	1.604481978	1.48554843	0.137398604	0.699040731
ENST00000409641	116.8048935	1.240110736	0.834926028	1.48529414	0.137465924	0.699040731
ENST00000483603	6.569246943	1.347019709	0.906793887	1.485475067	0.137418023	0.699040731
ENST00000411972	8.803461856	1.120554674	0.754298443	1.485558779	0.137395865	0.699040731
ENST00000512188	9.105551881	1.436904381	0.967089371	1.485803096	0.137331211	0.699040731
ENST00000663681	43.44145501	-1.69165578	1.138638531	-1.485682887	0.137363019	0.699040731
ENST00000262215	2551.948935	-0.604478965	0.406914433	-1.485518615	0.137406496	0.699040731
ENST00000377447	12.66263531	-0.696290047	0.468616339	-1.485842446	0.1373208	0.699040731
ENST00000419867	22.2740314	1.414770738	0.951988783	1.486121227	0.137247059	0.699040731
ENST00000358658	25.33825565	1.639244706	1.10374632	1.485164368	0.137500288	0.699163824
ENST00000275016	184.5324742	0.52401554	0.352857127	1.485064349	0.137526779	0.69924686
ENST00000428800	7.283637557	-1.371384592	0.923481274	-1.485016135	0.13753955	0.699260136
ENST00000554052	94.96847358	0.754578041	0.508145504	1.484964514	0.137553224	0.699278
ENST00000477757	23.91329803	-1.270306565	0.855608145	-1.484682646	0.137627911	0.699347734
ENST00000547468	19.76559916	-0.89235826	0.601029042	-1.484717373	0.137618708	0.699347734
ENST00000670765	8.384467383	-1.930564828	1.300260581	-1.484752254	0.137609464	0.699347734
ENST00000233623	515.9400343	-0.545874653	0.36763285	-1.484836443	0.137587156	0.699347734
ENST00000410005	10.97885798	0.759207304	0.511327038	1.484778325	0.137602555	0.699347734
ENST00000393655	38.13596382	-3.996078517	2.691439468	-1.484736537	0.137613629	0.699347734
ENST00000561077	11.72495392	-2.969571199	2.00028055	-1.48457735	0.137655819	0.699386271
ENST00000460996	62.99333819	0.641334435	0.431991423	1.484599928	0.137649835	0.699386271
ENST00000568020	589.7095152	1.824707749	1.229306972	1.484338566	0.137719124	0.699447993
ENST00000492486	8.838132585	-0.845042582	0.569266081	-1.484442181	0.137691651	0.699447993
ENST00000254654	1164.102966	0.340774539	0.22958579	1.484301527	0.137728945	0.699447993
ENST00000357886	59.78770467	-2.863177686	1.928947589	-1.484321141	0.137723744	0.699447993
ENST00000470814	64.04895182	1.117278307	0.752652675	1.484454044	0.137688506	0.699447993
ENST00000417876	25.96602302	2.529750133	1.704231216	1.484393731	0.137704497	0.699447993
ENST00000647893	301.5021815	-0.536065013	0.361169584	-1.484247392	0.137743301	0.699469285
ENST00000645770	18.61206793	0.670874495	0.452020141	1.484169472	0.137763967	0.699499396
ENST00000555568	16.14988174	-1.095382701	0.738054704	-1.484148389	0.137769558	0.699499396
ENST00000511380	15.66696941	-1.393140976	0.93871777	-1.484089276	0.137785238	0.699527399
ENST00000402907	32.9707559	0.49178498	0.331398045	1.483970675	0.1378167	0.699587211
ENST00000254898	222.884686	-1.285577618	0.866310741	-1.483968231	0.137817349	0.699587211
ENST00000463678	114.7615574	-0.920278033	0.620242922	-1.483738065	0.137878424	0.699641581
ENST00000650162	16.36235082	-1.545569106	1.041663507	-1.483750842	0.137875033	0.699641581
ENST00000524180	119.8318821	-0.989874769	0.667124418	-1.483793341	0.137863754	0.699641581
ENST00000373825	2131.579656	-0.669944563	0.451525353	-1.483736312	0.137878889	0.699641581
ENST00000453654	65.53803005	1.571843948	1.059275273	1.483886189	0.137839116	0.699641581
ENST00000321143	195.6620438	1.627497793	1.096985155	1.483609679	0.1379125	0.699760542
ENST00000524790	42.00419112	-2.225429913	1.500147546	-1.483474022	0.137948514	0.699891673
ENST00000464764	9.084914611	1.959088206	1.320795299	1.483264066	0.138004265	0.699916549
ENST00000373582	36.46103743	0.683418227	0.460746054	1.48328612	0.137998409	0.699916549
ENST00000444449	546.1515024	4.633949573	3.123999693	1.483338678	0.137984451	0.699916549
ENST00000476395	22.6185005	-0.809638445	0.545842286	-1.483282746	0.137999305	0.699916549
ENST00000624945	478.9842978	-0.629061	0.424071238	-1.483385203	0.137972096	0.699916549
ENST00000398529	90.89315946	2.092172493	1.410739209	1.483032782	0.138065701	0.700068443
ENST00000649046	4734.532387	0.453212472	0.305599404	1.483027999	0.138066972	0.700068443
ENST00000302787	2438.565379	-0.189572822	0.127830118	-1.483005916	0.138072839	0.700068443
ENST00000396081	984.8091024	0.420936139	0.283841312	1.482998148	0.138074903	0.700068443
ENST00000411875	96.7671909	-0.856053645	0.577261818	-1.482955601	0.138086208	0.700074185
ENST00000586472	97.44336162	2.725084501	1.837659173	1.482910727	0.138098131	0.700083063
ENST00000546192	14.69482952	-3.473380226	2.342663643	-1.482662796	0.138164024	0.700107688
ENST00000569217	95.48211846	0.629738299	0.424724934	1.482696799	0.138154986	0.700107688
ENST00000579364	20.67652641	0.92893541	0.626526406	1.482675591	0.138160623	0.700107688
ENST00000513611	113.30078	2.174042867	1.466286748	1.482686023	0.13815785	0.700107688
ENST00000517506	40.12610504	1.064263	0.717741072	1.482795178	0.138128838	0.700107688
ENST00000667305	29.63551189	-2.838144228	1.91419247	-1.482684877	0.138158154	0.700107688
ENST00000541509	135.0889817	1.475520453	0.995246373	1.482568029	0.138189217	0.700132249
ENST00000653276	1299.720037	0.43226191	0.291562429	1.482570683	0.138188511	0.700132249
ENST00000505733	149.1746973	0.29611059	0.199733878	1.482525614	0.138200493	0.700135415
ENST00000330503	468.5142605	-0.983815059	0.663623782	-1.482489153	0.138210188	0.700135415
ENST00000254271	106.8592501	0.254955263	0.171992178	1.482365454	0.138243081	0.7002505
ENST00000592005	32.07736551	-0.676964915	0.456746003	-1.482147434	0.13830107	0.700341715
ENST00000456674	11.9915336	-0.854205044	0.576324846	-1.482158977	0.138297999	0.700341715
ENST00000623125	11.79564157	-1.089183195	0.734869667	-1.482144719	0.138301792	0.700341715
ENST00000375055	17.2170837	1.223168144	0.825261381	1.482158467	0.138298135	0.700341715
ENST00000490208	35.71783108	0.735890862	0.496591798	1.481882835	0.138371473	0.700411956
ENST00000389506	234.8912322	-1.452632439	0.980198052	-1.481978501	0.138346015	0.700411956
ENST00000544492	6.920254868	2.515612419	1.697614685	1.481851236	0.138379883	0.700411956
ENST00000261776	2141.628823	-0.241002684	0.162637879	-1.481836123	0.138383905	0.700411956
ENST00000498738	22.59349577	-1.012087642	0.683000852	-1.481824861	0.138386902	0.700411956
ENST00000318789	559.6308154	0.600235128	0.405015654	1.482004762	0.138339028	0.700411956
ENST00000473525	661.4242499	0.514829215	0.347421657	1.481857003	0.138378348	0.700411956
ENST00000547182	9.339384717	1.910501271	1.289383731	1.481716594	0.13841572	0.700424624
ENST00000305631	11.83348289	1.468435575	0.991072902	1.481662522	0.138430114	0.700424624
ENST00000565379	6.943875393	2.841180446	1.917546383	1.481674953	0.138426805	0.700424624
ENST00000620086	12.71315456	-1.564173492	1.055617259	-1.481761954	0.138403646	0.700424624
ENST00000567832	94.54307275	0.628409252	0.424183035	1.481457766	0.138484631	0.700648958
ENST00000367922	73.81847325	4.566855083	3.082778026	1.481408991	0.13849762	0.700663167
ENST00000566696	37.8684124	0.939256595	0.634047425	1.481366469	0.138508945	0.700668954
ENST00000562789	33.95624918	2.672503956	1.804379976	1.48112038	0.138574498	0.700693515
ENST00000359128	67.05788581	-0.461326982	0.311471939	-1.481118921	0.138574887	0.700693515
ENST00000566946	236.8221349	0.699051285	0.471924705	1.481277155	0.138532734	0.700693515
ENST00000510135	31.39494032	1.753433038	1.183801032	1.481188976	0.138556223	0.700693515
ENST00000502402	27.4969691	1.937912642	1.308386587	1.481146827	0.138567452	0.700693515
ENST00000489906	5.729933091	1.518988009	1.025550022	1.481144729	0.138568011	0.700693515
ENST00000237281	1830.66535	-0.222120403	0.149975915	-1.481040493	0.138595783	0.700747693
ENST00000613168	269.3937648	0.889950238	0.600926349	1.480963915	0.13861619	0.700747907
ENST00000447944	2220.830452	-0.32941212	0.222430435	-1.480966936	0.138615385	0.700747907
ENST00000438133	67.38397741	2.406460332	1.625032873	1.480868709	0.138641563	0.700824699
ENST00000338920	4589.806946	-0.592431368	0.400095028	-1.480726645	0.138679431	0.700964634
ENST00000366516	9.140072751	0.869463679	0.587245854	1.480578659	0.138718886	0.701112571
ENST00000666432	63.48758828	0.867884957	0.586262591	1.480368985	0.138774802	0.701343679
ENST00000612396	2762.285433	-0.559622425	0.378054898	-1.480267623	0.13880184	0.70137603
ENST00000569107	52.87327473	-0.639286967	0.431921883	-1.480098583	0.13884694	0.70137603
ENST00000338034	3627.721041	-0.361644681	0.244341704	-1.480077593	0.138852541	0.70137603
ENST00000459780	7.628212889	1.703635407	1.151006823	1.480126244	0.138839559	0.70137603
ENST00000475042	35.89770568	-2.128494323	1.43802506	-1.480151064	0.138832937	0.70137603
ENST00000405807	80.46540846	-1.669938467	1.128146232	-1.480250007	0.138806539	0.70137603
ENST00000300456	1707.859343	-0.467526232	0.315864043	-1.480150219	0.138833162	0.70137603
ENST00000468425	25.00443921	1.343009137	0.907449786	1.479981765	0.138878113	0.701399733
ENST00000325722	2851.181182	-0.413632676	0.279481997	-1.479997565	0.138873896	0.701399733
ENST00000440191	1242.511967	-0.703490112	0.47534868	-1.479945442	0.138887807	0.701399733
ENST00000610881	104.7601005	-1.691311415	1.142895332	-1.479848037	0.138913806	0.701428088
ENST00000545113	9.414694604	-1.287693113	0.870138334	-1.479871721	0.138907484	0.701428088
ENST00000430943	17.54731759	-0.699014648	0.472398895	-1.479712708	0.138949933	0.701526572
ENST00000551589	1063.363724	-0.723658131	0.489064941	-1.479676973	0.138959474	0.701526572
ENST00000377461	80.25177954	1.381540131	0.933688736	1.479658132	0.138964504	0.701526572
ENST00000230122	831.141769	-0.252797967	0.170853044	-1.47962226	0.138974082	0.701526572
ENST00000554282	101.2197123	1.555901074	1.051659124	1.479472805	0.139013994	0.701639183
ENST00000637722	32.94856378	-1.01800158	0.688088862	-1.479462373	0.139016781	0.701639183
ENST00000358127	163.5647463	-1.725571629	1.166393458	-1.479407842	0.139031345	0.701661237
ENST00000591829	12.88110196	-0.631606524	0.42697079	-1.479273382	0.139067264	0.701779291
ENST00000496484	101.0530102	0.721247406	0.48757841	1.479243935	0.139075131	0.701779291
ENST00000536981	857.1921459	0.801436499	0.54184048	1.479100452	0.139113469	0.701821086
ENST00000575779	343.7900453	-1.489932159	1.00732454	-1.479098443	0.139114006	0.701821086
ENST00000462372	26.39578717	3.205459857	2.167155989	1.479108967	0.139111194	0.701821086
ENST00000529246	143.6293074	0.875169235	0.591708924	1.479053636	0.13912598	0.701830048
ENST00000457511	144.7336005	1.212587662	0.819944801	1.478864992	0.139176402	0.701854489
ENST00000614932	50.97712879	1.029506252	0.696155738	1.47884474	0.139181815	0.701854489
ENST00000564536	109.8667734	0.729929612	0.49357247	1.47887019	0.139175012	0.701854489
ENST00000402667	218.8674923	1.236432381	0.836038258	1.478918423	0.139162119	0.701854489
ENST00000471625	14.04253651	0.791075165	0.534914565	1.478881334	0.139172033	0.701854489
ENST00000495237	7.495412116	-1.312315146	0.887419219	-1.478799555	0.139193895	0.701863977
ENST00000530055	157.0403515	-0.867844135	0.586906492	-1.478675303	0.139227116	0.701928635
ENST00000527372	1799.432007	-0.677240174	0.457998198	-1.478696155	0.13922154	0.701928635
ENST00000368636	2477.229038	-0.707603547	0.478557539	-1.47861749	0.139242575	0.701955155
ENST00000350051	6517.80597	0.339097707	0.229347362	1.478533283	0.139265095	0.701965846
ENST00000324823	32.98876022	1.681267552	1.137089228	1.478571347	0.139254915	0.701965846
ENST00000369604	704.9433703	0.600638667	0.406265773	1.478437778	0.13929064	0.701991778
ENST00000261427	5707.362324	-0.239381229	0.161914897	-1.478438568	0.139290429	0.701991778
ENST00000561095	471.4362842	0.488839934	0.330675023	1.478309215	0.139325032	0.702113693
ENST00000563177	9.589370213	-3.41448452	2.309944583	-1.478167288	0.139363007	0.702253642
ENST00000509550	8.224554818	4.722664027	3.195060117	1.478114294	0.139377189	0.702273685
ENST00000396328	49.10031979	-0.547038493	0.37010987	-1.478043513	0.139396132	0.702317714
ENST00000554236	41.83319026	4.242548907	2.871081525	1.47768319	0.139492596	0.702752281
ENST00000484996	20.61041694	-1.309131443	0.886057456	-1.477479179	0.139547235	0.702808919
ENST00000483754	31.36548988	-0.948830943	0.642142611	-1.47760159	0.139514449	0.702808919
ENST00000507956	36.22968106	-0.6522046	0.441418011	-1.477521495	0.139535901	0.702808919
ENST00000670376	39.29413796	0.873477405	0.591169072	1.477542461	0.139530285	0.702808919
ENST00000260116	67.59420596	1.051717985	0.711846475	1.477450577	0.139554897	0.702808919
ENST00000651774	57.80906757	-0.719020693	0.486683627	-1.477388294	0.139571582	0.702841517
ENST00000613488	461.8466172	-0.539495395	0.365178782	-1.477345951	0.139582926	0.702847215
ENST00000395111	12.30381512	-3.846556751	2.603765186	-1.477305546	0.139593752	0.702850303
ENST00000313732	2763.103483	-0.214395437	0.14512987	-1.4772661	0.139604321	0.7028521
ENST00000329734	271.3756145	-1.597218054	1.081337737	-1.477076032	0.139655257	0.703057112
ENST00000373747	3546.354453	-0.365309202	0.247384817	-1.476684006	0.139760361	0.703249949
ENST00000392179	766.8592603	0.958242397	0.648846065	1.476840884	0.139718294	0.703249949
ENST00000656298	21.88359903	-0.822508592	0.556984907	-1.476716123	0.139751749	0.703249949
ENST00000245185	339.2146516	0.85809366	0.581101917	1.476666374	0.13976509	0.703249949
ENST00000453933	27.59101727	-0.810807914	0.549017481	-1.476834421	0.139720027	0.703249949
ENST00000650655	39.7988562	1.795483639	1.215863402	1.476714931	0.139752068	0.703249949
ENST00000649409	10.39757439	-1.183340506	0.801353866	-1.476676605	0.139762346	0.703249949
ENST00000460979	7.162905068	-1.293578829	0.876079323	-1.476554456	0.139795108	0.703349565
ENST00000549572	325.548377	0.750866867	0.508577525	1.476405917	0.139834955	0.703395785
ENST00000544500	249.8093918	-1.267828753	0.858722279	-1.476413019	0.13983305	0.703395785
ENST00000440234	70.23639825	1.140544732	0.772499662	1.476433956	0.139827433	0.703395785
ENST00000414262	241.2634807	0.585690614	0.396717225	1.476342785	0.139851894	0.703429575
ENST00000369611	14.00321952	-1.56930771	1.063059714	-1.476217835	0.139885423	0.703435474
ENST00000576502	517.1370468	0.314827891	0.213256075	1.476290372	0.139865958	0.703435474
ENST00000504807	21.92663468	0.657980877	0.445730314	1.476186062	0.13989395	0.703435474
ENST00000258729	8313.352016	-0.425232733	0.2880493	-1.476249838	0.139876835	0.703435474
ENST00000421665	6.606030082	-2.013550998	1.364113346	-1.476087748	0.139920337	0.703516758
ENST00000432792	129.5852674	-1.673545911	1.134638999	-1.474958919	0.140223588	0.703523882
ENST00000494074	17.47198194	0.95064732	0.644423321	1.475190747	0.140161268	0.703523882
ENST00000377304	581.1998987	0.195820195	0.132821991	1.474305524	0.140399349	0.703523882
ENST00000496261	8.384422561	-1.211789818	0.821209272	-1.475616337	0.140046917	0.703523882
ENST00000371681	79.32098978	0.581165565	0.393902339	1.475405214	0.140103634	0.703523882
ENST00000536068	26.13507334	-1.650885237	1.118677943	-1.475746659	0.140011915	0.703523882
ENST00000645697	73.34068148	-1.243708165	0.84309632	-1.475167351	0.140167557	0.703523882
ENST00000654223	2688.655968	-1.726887399	1.171230197	-1.474421854	0.140368044	0.703523882
ENST00000507031	17.58608249	0.986783012	0.669242598	1.47447729	0.140353128	0.703523882
ENST00000564704	124.4651913	-1.024524857	0.694910931	-1.47432543	0.140393991	0.703523882
ENST00000576840	15.87672085	-1.055167514	0.715320677	-1.475097181	0.140186418	0.703523882
ENST00000396628	1246.427214	0.540035694	0.365893968	1.475934946	0.139961357	0.703523882
ENST00000581886	41.4406178	-1.416704348	0.960349662	-1.475196383	0.140159754	0.703523882
ENST00000621492	17.49073276	1.121807045	0.760807013	1.474496193	0.140348042	0.703523882
ENST00000592670	18.78740378	-1.061763622	0.719494814	-1.475707123	0.140022533	0.703523882
ENST00000611274	58.48711769	0.62407584	0.422836958	1.475925481	0.139963898	0.703523882
ENST00000505490	6581.218396	0.375474406	0.254587606	1.474833798	0.140257232	0.703523882
ENST00000583593	15.96991901	0.955493007	0.647819458	1.474937186	0.140229432	0.703523882
ENST00000269361	40.82668746	0.663955434	0.450178652	1.474870989	0.140247231	0.703523882
ENST00000341928	31.74681246	-1.920706452	1.301262191	-1.476033397	0.139934927	0.703523882
ENST00000426044	42.46165529	-0.624408583	0.423331715	-1.474986543	0.140216161	0.703523882
ENST00000598608	7.077581293	0.874782953	0.592844392	1.475569247	0.140059566	0.703523882
ENST00000419967	910.7747713	0.506061807	0.343234402	1.474391271	0.140376273	0.703523882
ENST00000355053	15.19377262	1.366498208	0.926541858	1.474836993	0.140256373	0.703523882
ENST00000611582	1295.039485	-0.567951139	0.385102469	-1.474805242	0.140264912	0.703523882
ENST00000391984	685.4937242	0.98566821	0.668569218	1.474294933	0.140402199	0.703523882
ENST00000428850	63.97982849	-0.324463021	0.219976355	-1.474990442	0.140215113	0.703523882
ENST00000411892	16.50523188	0.738388857	0.500795467	1.474431991	0.140365316	0.703523882
ENST00000478026	10.3734981	0.676743774	0.458545459	1.475848817	0.139984482	0.703523882
ENST00000476890	17.43977826	0.996975846	0.675837845	1.475170196	0.140166792	0.703523882
ENST00000639972	18.19030095	1.673988385	1.134558003	1.475454213	0.140090469	0.703523882
ENST00000306480	940.6994736	-0.324498728	0.220093694	-1.474366311	0.14038299	0.703523882
ENST00000489942	42.60293546	-0.687856671	0.466434214	-1.474713157	0.140289677	0.703523882
ENST00000622898	22.17383627	4.586326831	3.110748687	1.474348233	0.140387855	0.703523882
ENST00000375104	715.8119774	1.004365724	0.68096495	1.474915448	0.140235277	0.703523882
ENST00000479802	101.1795904	0.924815312	0.627174426	1.474574335	0.140327019	0.703523882
ENST00000421315	58.13502738	0.833059968	0.564519819	1.475696583	0.140025364	0.703523882
ENST00000671258	27.07479322	-0.536761462	0.363774361	-1.475534063	0.140069017	0.703523882
ENST00000475319	36.54075925	-0.492039196	0.333574468	-1.47505053	0.140198959	0.703523882
ENST00000479915	11.93774373	-1.534996909	1.040867588	-1.474728319	0.140285599	0.703523882
ENST00000464163	59.93212815	-1.069870787	0.725174821	-1.475328094	0.140124357	0.703523882
ENST00000523409	11.75866111	-1.190279356	0.806661277	-1.475562779	0.140061303	0.703523882
ENST00000644715	1888.331652	-0.289894942	0.196579901	-1.474692684	0.140295184	0.703523882
ENST00000625445	940.3999163	-0.396846356	0.269087717	-1.474784361	0.140270527	0.703523882
ENST00000377792	73.70001468	0.993798647	0.673546996	1.475470388	0.140086124	0.703523882
ENST00000432730	483.1751952	2.337012985	1.583350127	1.475992545	0.139945893	0.703523882
ENST00000374212	3186.266857	-0.181140714	0.122851795	-1.474465336	0.140356344	0.703523882
ENST00000303592	202.2771186	0.453731705	0.307774149	1.474235916	0.140418083	0.70355225
ENST00000536218	144.6131095	-0.972260153	0.659554959	-1.474115447	0.14045051	0.703663497
ENST00000522703	5.984737982	1.413380623	0.958836671	1.474057748	0.140466044	0.703690094
ENST00000653182	8.299820975	3.006741771	2.039853441	1.473998921	0.140481882	0.703718214
ENST00000511362	8.77798675	0.854577245	0.579832593	1.47383444	0.140526173	0.703739083
ENST00000394783	122.5902734	-0.923441684	0.62653925	-1.473876831	0.140514757	0.703739083
ENST00000462537	6.008763153	1.334782986	0.90559002	1.473937384	0.140498451	0.703739083
ENST00000521742	8.18051458	-1.251098614	0.848874899	-1.473831558	0.140526949	0.703739083
ENST00000319888	54.20862426	1.153845874	0.782915847	1.473780202	0.140540781	0.703757141
ENST00000415811	35.08228978	-1.290185103	0.875491897	-1.473668811	0.140570784	0.703804968
ENST00000245407	206.4384781	0.379253666	0.257351439	1.473679994	0.140567772	0.703804968
ENST00000553300	346.5222435	1.066275014	0.723656853	1.473453903	0.140628685	0.703805016
ENST00000343765	92.83209361	3.64726682	2.475403269	1.473403088	0.140642378	0.703805016
ENST00000643068	84.38697671	1.051564705	0.713655446	1.473490758	0.140618754	0.703805016
ENST00000564969	13.67824805	1.057300702	0.717516732	1.473555466	0.140601319	0.703805016
ENST00000465082	9.56784427	-3.553175245	2.411501173	-1.473428786	0.140635453	0.703805016
ENST00000640640	219.430317	4.603536369	3.1242611	1.47348004	0.140621642	0.703805016
ENST00000607376	16.9269955	1.07836331	0.731825452	1.473525289	0.14060945	0.703805016
ENST00000367332	232.5328354	-0.989620458	0.671686156	-1.473337583	0.140660031	0.70384218
ENST00000534139	5.987078624	-2.072951962	1.407098549	-1.473210219	0.14069436	0.703860432
ENST00000392464	9.176295108	1.298644738	0.881463558	1.473282391	0.140674907	0.703860432
ENST00000296666	3257.408058	-0.31481741	0.213693682	-1.473218146	0.140692224	0.703860432
ENST00000372565	25.62245323	0.833562883	0.565853729	1.473106634	0.140722285	0.703885848
ENST00000592561	13.71661067	1.000604845	0.679278972	1.473039628	0.140740351	0.703885848
ENST00000527866	159.1639651	-0.545945564	0.370611379	-1.473094445	0.140725571	0.703885848
ENST00000358689	4243.063077	-0.499227973	0.338909929	-1.473040271	0.140740177	0.703885848
ENST00000268124	365.5751692	-1.311315782	0.890239689	-1.472991823	0.140753241	0.703899163
ENST00000320542	6.379316552	-1.222942525	0.830295886	-1.472899655	0.140778095	0.703972305
ENST00000644697	23.24369532	1.078866464	0.732512036	1.47283104	0.1407966	0.704013689
ENST00000377748	23.50629807	4.215147258	2.862595031	1.472491642	0.140888162	0.7040623
ENST00000372653	6.124253314	0.917050475	0.622743924	1.472596423	0.14085989	0.7040623
ENST00000489452	5.888773185	-1.255573908	0.852680303	-1.472502536	0.140885223	0.7040623
ENST00000478722	1079.618492	0.251292499	0.170641851	1.472631115	0.14085053	0.7040623
ENST00000553268	7.665117199	0.976838471	0.6633152	1.472661068	0.140842449	0.7040623
ENST00000323274	11761.91376	0.516940846	0.351056916	1.472527166	0.140878577	0.7040623
ENST00000438704	326.9936961	0.887612121	0.602710163	1.472701434	0.14083156	0.7040623
ENST00000303230	34.8057007	-1.530629714	1.03936895	-1.472652915	0.140844649	0.7040623
ENST00000503561	5.818711877	1.535708745	1.043001094	1.472394185	0.140914463	0.704107405
ENST00000606064	29.27852795	0.832317317	0.565286118	1.472382376	0.140917649	0.704107405
ENST00000646183	253.9092009	4.599653522	3.1241988	1.472266593	0.140948901	0.70416131
ENST00000661098	5.617661428	-3.683353416	2.501824612	-1.47226684	0.140948834	0.70416131
ENST00000479764	18.28787731	0.959494731	0.651743977	1.472195777	0.140968017	0.704167493
ENST00000668632	7.247863678	1.338708142	0.909356847	1.472148306	0.140980833	0.704167493
ENST00000549989	188.9516612	0.789077115	0.536002824	1.47215104	0.140980095	0.704167493
ENST00000368657	18.98957795	0.997198701	0.67739539	1.472107303	0.140991904	0.704171683
ENST00000510525	115.330132	4.272556793	2.902508175	1.472022311	0.141014853	0.704203804
ENST00000316077	1282.718429	-0.410490926	0.27886466	-1.472007696	0.141018799	0.704203804
ENST00000372141	156.1993161	1.052194569	0.714932324	1.471740098	0.141091075	0.704513608
ENST00000470540	33.25549684	1.550327691	1.05352422	1.471563407	0.141138813	0.704540671
ENST00000397910	11.20884277	2.873644683	1.952827005	1.471530594	0.14114768	0.704540671
ENST00000306058	241.9115293	4.597698442	3.124169293	1.471654706	0.141114145	0.704540671
ENST00000333467	90.70211965	1.377512408	0.93609055	1.47155893	0.141140023	0.704540671
ENST00000510071	8.078132888	-1.726150659	1.172941047	-1.471643151	0.141117266	0.704540671
ENST00000425779	12.24113645	0.868479947	0.590208261	1.471480499	0.141161218	0.704557145
ENST00000670966	11.62461083	-1.230296278	0.836141892	-1.471396529	0.141183912	0.704619315
ENST00000461448	160.3382668	-0.796072519	0.54139639	-1.470406035	0.141451818	0.704652723
ENST00000530835	51.85349032	0.652580352	0.443683024	1.470825604	0.141338286	0.704652723
ENST00000525928	170.9730521	0.52059951	0.353961399	1.470780464	0.141350497	0.704652723
ENST00000420616	453.1212777	-0.865214971	0.588076606	-1.471262353	0.14122018	0.704652723
ENST00000557016	10535.46771	0.46144832	0.313835748	1.470349768	0.141467049	0.704652723
ENST00000651602	88.16681392	1.202106043	0.817547691	1.47038033	0.141458776	0.704652723
ENST00000553527	9.208349367	-1.686810457	1.147160244	-1.470422695	0.141447309	0.704652723
ENST00000560262	690.1980147	1.495335166	1.016412384	1.47118944	0.141239892	0.704652723
ENST00000560927	14.347429	0.863131211	0.586781886	1.470957491	0.141302613	0.704652723
ENST00000587297	11.38611496	-0.97252754	0.661423622	-1.470355015	0.141465628	0.704652723
ENST00000565186	70.47280534	-0.949682912	0.645791354	-1.470572355	0.141406805	0.704652723
ENST00000620247	116.626043	0.553378091	0.376237845	1.47081985	0.141339843	0.704652723
ENST00000594624	8.972991238	2.253239523	1.53192249	1.470857395	0.141329687	0.704652723
ENST00000392314	172.9059546	-1.420932325	0.966011644	-1.470926705	0.14131094	0.704652723
ENST00000629498	18.70154466	0.886191594	0.602689053	1.470396036	0.141454524	0.704652723
ENST00000450533	9.848007353	-1.68900897	1.148392816	-1.470758914	0.141356327	0.704652723
ENST00000474945	153.2994859	0.34138413	0.232063183	1.471082686	0.141268757	0.704652723
ENST00000243253	11590.92995	-0.468223803	0.318257764	-1.471209365	0.141234505	0.704652723
ENST00000506402	20.5511338	2.520556755	1.713632634	1.470885127	0.141322185	0.704652723
ENST00000512334	6.452694893	0.942859922	0.641190199	1.470483989	0.141430719	0.704652723
ENST00000503581	18.41296519	-0.61751475	0.41996567	-1.470393401	0.141455238	0.704652723
ENST00000524221	11.60618965	0.862706158	0.586651582	1.470559672	0.141410237	0.704652723
ENST00000616377	63.44182387	0.818643583	0.556542121	1.470946317	0.141305635	0.704652723
ENST00000519765	6.536391429	1.087220548	0.739304883	1.470598359	0.141399768	0.704652723
ENST00000418997	525.1871735	-0.714610941	0.48579291	-1.4710197	0.141285789	0.704652723
ENST00000487555	7.756411189	1.934023821	1.315267932	1.470440945	0.141442369	0.704652723
ENST00000396050	27.3006144	-1.714232856	1.165814571	-1.470416392	0.141449014	0.704652723
ENST00000345436	9.213260395	1.113755046	0.757509647	1.470284966	0.141484591	0.704689102
ENST00000478684	160.2781952	0.502458355	0.341771334	1.470159449	0.141518575	0.704754595
ENST00000542255	31.30986476	2.126826815	1.446662101	1.470161425	0.14151804	0.704754595
ENST00000266069	4511.149249	0.133627832	0.090895685	1.470122938	0.141528461	0.704754595
ENST00000263881	1970.834387	-0.730944459	0.497227105	-1.470041458	0.141550526	0.704780987
ENST00000423004	47.0545382	0.690066447	0.469424099	1.470027737	0.141554242	0.704780987
ENST00000550139	10.12598184	-0.872106334	0.593361243	-1.469773	0.141623244	0.704920556
ENST00000355068	68.51028922	0.521006663	0.354474512	1.469800072	0.14161591	0.704920556
ENST00000588800	82.59248163	2.329564384	1.584898148	1.469851161	0.141602069	0.704920556
ENST00000461020	22.14113247	0.748433908	0.509211757	1.469789138	0.141618872	0.704920556
ENST00000585679	21.38185381	-1.218419015	0.829027909	-1.469696016	0.141644102	0.70497339
ENST00000575312	328.2236584	0.416118347	0.283164493	1.469528692	0.141689445	0.705007452
ENST00000342462	75.13949032	-1.412747468	0.961362759	-1.469525894	0.141690204	0.705007452
ENST00000499869	13858.37447	-0.525527538	0.357618607	-1.469519558	0.141691921	0.705007452
ENST00000515159	28.31200529	1.369627376	0.932010057	1.469541413	0.141685998	0.705007452
ENST00000508065	96.84592761	1.673916288	1.139142826	1.469452513	0.141710093	0.705046897
ENST00000510756	261.5212273	-1.053066736	0.71667659	-1.469375101	0.141731077	0.705100326
ENST00000571043	19.07134215	0.67024099	0.456165871	1.469292273	0.141753532	0.705117343
ENST00000370830	229.8449983	-1.736556427	1.181934644	-1.469249113	0.141765234	0.705117343
ENST00000417811	80.10454914	0.32714883	0.222661307	1.469266635	0.141760483	0.705117343
ENST00000518116	330.8586562	1.244398919	0.847001712	1.469181115	0.141783671	0.705158087
ENST00000589548	11.20260416	-1.205680442	0.820737452	-1.469020866	0.14182713	0.705272295
ENST00000595452	11.52350979	1.155256237	0.786403009	1.469038424	0.141822368	0.705272295
ENST00000263270	2963.646138	0.423597274	0.288376153	1.46890535	0.141858463	0.705326183
ENST00000479544	111.4181471	1.10301338	0.75089803	1.468925653	0.141852956	0.705326183
ENST00000610552	108.2033636	1.780450183	1.212145738	1.468841681	0.141875736	0.705361104
ENST00000315087	6.238791325	-3.658372987	2.490758298	-1.468778801	0.141892796	0.705394964
ENST00000471765	33.66980012	0.686666214	0.467523107	1.468732141	0.141905456	0.705406949
ENST00000647831	214.0533426	-1.024564664	0.697629748	-1.468636718	0.14193135	0.705433762
ENST00000548882	26.38801437	-1.70275847	1.159405771	-1.468647572	0.141928405	0.705433762
ENST00000448094	9.12368763	2.689211847	1.831191588	1.468558432	0.141952597	0.705488414
ENST00000440966	429.6793857	0.468325644	0.318923478	1.468457722	0.141979932	0.705573318
ENST00000565797	175.9886753	0.417353488	0.284233808	1.468345696	0.142010344	0.705642832
ENST00000464605	16.48947211	0.702748571	0.478603757	1.46833066	0.142014426	0.705642832
ENST00000376386	29.94702764	0.609317348	0.414993739	1.468256727	0.142034501	0.705691628
ENST00000263087	15.60310374	-1.393743967	0.949381025	-1.468055428	0.142089167	0.705751256
ENST00000624088	35.43842616	-0.741100521	0.504812196	-1.468071744	0.142084736	0.705751256
ENST00000668667	175.6665556	-0.666026099	0.453712251	-1.467948237	0.142118284	0.705751256
ENST00000399515	657.3739687	0.26089342	0.177726263	1.467950857	0.142117572	0.705751256
ENST00000663466	7.045573765	2.098358201	1.429344138	1.468056674	0.142088829	0.705751256
ENST00000313243	45.63262729	2.021461523	1.377049291	1.467965988	0.142113462	0.705751256
ENST00000381809	2646.315973	0.330975077	0.225437603	1.468144945	0.142064855	0.705751256
ENST00000566780	662.9141242	0.680813004	0.463808942	1.46787382	0.142138501	0.705800725
ENST00000526529	5.980809352	1.011021316	0.688895681	1.467597118	0.142213691	0.705813761
ENST00000437573	130.1002771	0.88600132	0.603694698	1.467631441	0.142204363	0.705813761
ENST00000613966	16.25266531	-1.549137059	1.055658422	-1.467460521	0.142250821	0.705813761
ENST00000295087	3684.271022	-0.435450239	0.296732144	-1.467485905	0.142243921	0.705813761
ENST00000463617	12.35067524	-1.112387631	0.758052424	-1.467428366	0.142259563	0.705813761
ENST00000660244	36.32973461	0.537914731	0.366513015	1.467655195	0.142197907	0.705813761
ENST00000623690	20.84238753	0.993544169	0.676976934	1.467618937	0.142207761	0.705813761
ENST00000355572	2985.040342	0.496447807	0.338268168	1.467616095	0.142208534	0.705813761
ENST00000371893	610.0845109	0.551775899	0.375959709	1.467646361	0.142200308	0.705813761
ENST00000478045	735.4454782	0.492489038	0.335599225	1.467491582	0.142242378	0.705813761
ENST00000493886	314.1991846	-1.060791275	0.722708944	-1.467798736	0.142158901	0.705813761
ENST00000472654	5.896820254	-1.136527406	0.774511806	-1.467411338	0.142264192	0.705813761
ENST00000275546	27.9510745	1.276819355	0.870187453	1.467292306	0.142296556	0.705923438
ENST00000256953	11.52091377	2.073753186	1.413378663	1.467231139	0.142313189	0.705955067
ENST00000533242	67.17848894	0.454286645	0.309657711	1.46706066	0.142359555	0.706083282
ENST00000465250	180.9440231	0.643920467	0.438911127	1.467086222	0.142352602	0.706083282
ENST00000667376	90.48259485	0.611697334	0.416971587	1.467000037	0.142376045	0.706114187
ENST00000431116	236.0283953	0.364867529	0.248733017	1.466904287	0.142402094	0.706192486
ENST00000363217	8.28260333	-1.06569897	0.72658828	-1.466716432	0.142453211	0.706221869
ENST00000369124	2134.734185	0.259752388	0.177100359	1.466696003	0.142458771	0.706221869
ENST00000372837	132.809856	0.615238618	0.419503872	1.466586268	0.142488638	0.706221869
ENST00000558773	26.09782259	4.176044326	2.84724764	1.466695158	0.142459001	0.706221869
ENST00000541601	23.74201352	0.994453847	0.678077919	1.466577541	0.142491013	0.706221869
ENST00000332822	752.6424692	0.773948751	0.527750665	1.466504549	0.142510883	0.706221869
ENST00000591901	15.65744121	1.050805935	0.716533407	1.466513528	0.142508438	0.706221869
ENST00000609179	7.251557599	-1.402053291	0.956030424	-1.466536269	0.142502248	0.706221869
ENST00000666010	12.18709868	1.79086655	1.221210984	1.466467772	0.142520895	0.706221869
ENST00000464832	7.404192775	3.43085466	2.339287785	1.466623595	0.142478478	0.706221869
ENST00000489298	54.14754932	0.738314096	0.503435232	1.466552296	0.142497885	0.706221869
ENST00000563913	108.5521253	-1.108749581	0.756210166	-1.466192377	0.142595885	0.706516736
ENST00000443317	46.5042618	-0.467227579	0.318671337	-1.466173843	0.142600933	0.706516736
ENST00000324631	86.8307207	-0.523597631	0.3571377	-1.466094536	0.142622534	0.706566865
ENST00000306402	45.36384388	-2.480078619	1.691704397	-1.466023629	0.14264185	0.706566865
ENST00000480969	7.662113093	1.037828424	0.707919891	1.466025233	0.142641413	0.706566865
ENST00000560570	26.52918855	4.298804399	2.932439833	1.465948031	0.142662445	0.706618026
ENST00000401041	96.39910792	0.990956566	0.676054067	1.465794843	0.142704186	0.706621356
ENST00000504148	1415.486336	0.736249625	0.502275854	1.465827233	0.14269536	0.706621356
ENST00000598362	10.30799163	-1.076033813	0.734055358	-1.465875566	0.14268219	0.706621356
ENST00000373222	5.901676492	1.210250075	0.825630101	1.465850231	0.142689093	0.706621356
ENST00000573090	178.5444144	0.535733245	0.365501863	1.465746961	0.142717235	0.706635129
ENST00000535175	23.64764378	1.021974626	0.69735623	1.465498668	0.142784915	0.706644056
ENST00000360463	52.2437253	2.592126316	1.768835825	1.465442004	0.142800364	0.706644056
ENST00000461648	18.62862724	-1.265795021	0.86376506	-1.465439017	0.142801179	0.706644056
ENST00000259021	1829.048608	-0.498605464	0.340235654	-1.465470939	0.142792475	0.706644056
ENST00000488451	17.784164	0.889958373	0.607231633	1.465599492	0.14275743	0.706644056
ENST00000409807	31.39069584	-0.646173135	0.440917403	-1.46551969	0.142779184	0.706644056
ENST00000432845	773.0010317	-0.377743948	0.257738193	-1.465611066	0.142754275	0.706644056
ENST00000461928	30.01334357	0.89693702	0.611967516	1.46566116	0.14274062	0.706644056
ENST00000274938	4232.179531	0.37614247	0.256683537	1.465393823	0.142813502	0.706654226
ENST00000378916	54.45220869	1.308440389	0.892923337	1.4653446	0.142826924	0.706669835
ENST00000620466	122.2737322	-0.588978467	0.401982949	-1.46518271	0.142871076	0.706794272
ENST00000373573	69.62900365	-1.152803324	0.786801369	-1.465177069	0.142872614	0.706794272
ENST00000483767	70.1736683	0.646206867	0.441081565	1.465050725	0.142907079	0.706913957
ENST00000353662	27.02046485	1.101243096	0.752402426	1.463635758	0.143293497	0.707021551
ENST00000361297	2258.968753	-0.404805863	0.276469889	-1.464195124	0.143140642	0.707021551
ENST00000461742	103.590818	-1.694440572	1.15734534	-1.464075167	0.143173412	0.707021551
ENST00000608792	21.27487641	-1.917504962	1.30960377	-1.464187112	0.143142831	0.707021551
ENST00000351936	113.1902602	-2.416828962	1.651175684	-1.463701886	0.14327542	0.707021551
ENST00000465232	39.08279764	0.782203069	0.534321192	1.463919234	0.143216017	0.707021551
ENST00000530270	18.00715414	1.319713147	0.901539268	1.463844332	0.143236487	0.707021551
ENST00000529745	74.53105606	1.331563563	0.909065229	1.464761296	0.142986055	0.707021551
ENST00000542907	13.76517989	-2.406086003	1.642750886	-1.464668821	0.143011295	0.707021551
ENST00000355772	208.8799794	2.200991566	1.50386985	1.463551893	0.143316425	0.707021551
ENST00000281127	224.2626675	0.946645156	0.646775186	1.463638644	0.143292708	0.707021551
ENST00000562034	121.0485849	0.737279707	0.503445364	1.464468163	0.143066076	0.707021551
ENST00000569300	18.40000923	-0.618563435	0.42267001	-1.463466582	0.143339751	0.707021551
ENST00000618521	39.65149982	2.039436228	1.392917445	1.464147237	0.143153723	0.707021551
ENST00000648994	180.2842105	-1.025484777	0.70028138	-1.464389612	0.143087525	0.707021551
ENST00000481693	6.261871387	1.319656319	0.901345468	1.464096027	0.143167713	0.707021551
ENST00000559739	6.5973703	-1.210964888	0.827427713	-1.463529526	0.14332254	0.707021551
ENST00000526885	11.10144342	-1.394941975	0.952313715	-1.464792488	0.142977542	0.707021551
ENST00000339914	47.87743837	0.422160761	0.288326588	1.464175621	0.143145969	0.707021551
ENST00000409320	2733.351826	0.414707883	0.283160103	1.464570321	0.143038184	0.707021551
ENST00000481132	6.451055258	-1.723718196	1.177247988	-1.464192942	0.143141238	0.707021551
ENST00000491109	22.87302903	0.69173176	0.472567872	1.463772298	0.143256174	0.707021551
ENST00000458080	9.384383988	1.398042354	0.955274399	1.46349819	0.143331109	0.707021551
ENST00000425028	488.8651379	0.641486162	0.437959113	1.464717009	0.142998142	0.707021551
ENST00000273610	15.32290669	1.202567183	0.821194688	1.464411789	0.143081469	0.707021551
ENST00000640433	14.76689977	-1.206324025	0.823733428	-1.464459233	0.143068514	0.707021551
ENST00000413695	9.623213744	1.352742208	0.924266378	1.463584785	0.143307432	0.707021551
ENST00000656969	170.9582548	-0.729780282	0.498336558	-1.464432561	0.143075797	0.707021551
ENST00000514671	142.37805	0.469707391	0.32081623	1.464101088	0.14316633	0.707021551
ENST00000302078	54.00505891	-0.535572099	0.365725752	-1.464409047	0.143082218	0.707021551
ENST00000606401	34.7656261	0.6925314	0.47309582	1.463829041	0.143240665	0.707021551
ENST00000491581	29.3167231	0.630362789	0.430640972	1.463778018	0.14325461	0.707021551
ENST00000475529	7.142729138	-2.896837651	1.979207004	-1.463635509	0.143293565	0.707021551
ENST00000360382	52.57303609	1.580209655	1.079493246	1.463843948	0.143236591	0.707021551
ENST00000446198	6422.851079	-1.047681818	0.715399685	-1.464470616	0.143065406	0.707021551
ENST00000431156	213.1283723	0.395053806	0.269902061	1.463693179	0.1432778	0.707021551
ENST00000527139	6.475298536	-3.253193075	2.220970996	-1.464761621	0.142985966	0.707021551
ENST00000378561	177.426366	0.678798651	0.46380625	1.46353925	0.143319882	0.707021551
ENST00000372972	1229.623955	-0.171456073	0.117140738	-1.463675877	0.14328253	0.707021551
ENST00000370903	30.97293189	-3.296100498	2.250131536	-1.464847919	0.142962415	0.707021551
ENST00000368545	302.4220094	-1.222997261	0.835730771	-1.46338666	0.143361607	0.707078678
ENST00000268719	689.7116955	-0.239638517	0.163766105	-1.463297406	0.143386017	0.707148395
ENST00000367725	8.397221702	2.273771732	1.554014989	1.46315946	0.143423751	0.707283807
ENST00000370858	89.65906569	-0.65691548	0.448989249	-1.463098463	0.143440438	0.707315418
ENST00000645640	6.994732706	-2.8562541	1.952397925	-1.462946699	0.143481964	0.707317472
ENST00000578711	167.9309547	0.554345166	0.378917272	1.462971491	0.14347518	0.707317472
ENST00000590926	13.17293587	1.498111277	1.023991484	1.463011462	0.143464243	0.707317472
ENST00000519460	50.14068086	0.841452164	0.575137248	1.463045851	0.143454833	0.707317472
ENST00000466187	81.07852324	0.994236596	0.679758435	1.462632231	0.143568039	0.707387109
ENST00000614023	16.81691041	0.616067303	0.421183839	1.462704041	0.14354838	0.707387109
ENST00000589144	32.63577812	4.671786595	3.193940905	1.462702891	0.143548695	0.707387109
ENST00000164227	39.71407326	-0.596399348	0.407700027	-1.46283863	0.14351154	0.707387109
ENST00000601638	250.7375827	2.412780234	1.649561171	1.462680061	0.143554945	0.707387109
ENST00000506009	8.626962681	-0.791948974	0.541442294	-1.462665517	0.143558926	0.707387109
ENST00000443929	13.29514566	-0.972986214	0.665220771	-1.462651584	0.14356274	0.707387109
ENST00000245458	4204.304841	0.611828429	0.418322812	1.46257486	0.143583747	0.707413858
ENST00000492796	46.99113984	-1.374265691	0.939726539	-1.462410217	0.143628831	0.70758533
ENST00000495008	175.5164458	-0.618681868	0.423095796	-1.462273732	0.143666214	0.707718834
ENST00000498439	32.21975865	1.359970031	0.930115002	1.46215256	0.143699408	0.707730383
ENST00000493360	13.62614013	1.209785773	0.827393985	1.462164089	0.14369625	0.707730383
ENST00000360384	3000.088272	0.802695628	0.54895541	1.462223731	0.143679911	0.707730383
ENST00000320560	2970.357106	-0.601899159	0.411672654	-1.462081956	0.143718753	0.707775007
ENST00000561748	56.66289541	1.103311024	0.754731886	1.461858236	0.143780062	0.707924967
ENST00000232458	2005.17331	1.092434792	0.747287828	1.461866166	0.143777888	0.707924967
ENST00000637441	11.20532571	-4.641082648	3.174651536	-1.461918763	0.143763473	0.707924967
ENST00000420155	165.3676663	1.751702822	1.198464092	1.461623118	0.143844516	0.708090345
ENST00000479241	34.39040211	1.884069141	1.289000095	1.461651669	0.143836688	0.708090345
ENST00000647453	8.723550402	1.062128101	0.726668619	1.461640249	0.143839819	0.708090345
ENST00000327423	2584.225041	-0.362513014	0.248036011	-1.461533801	0.143869007	0.708160252
ENST00000488338	42.9455114	0.604325756	0.413499999	1.461489136	0.143881255	0.708169892
ENST00000341460	494.718905	-0.588210395	0.402507358	-1.461365571	0.143915144	0.708271112
ENST00000415461	92.29451555	-0.557379227	0.381426552	-1.461301591	0.143932694	0.708271112
ENST00000531805	13.5064382	-1.6448296	1.125572846	-1.461326653	0.143925819	0.708271112
ENST00000645681	203.2430378	2.279480316	1.560054825	1.46115398	0.143973189	0.708369088
ENST00000603156	37.69288244	0.720218865	0.492903244	1.461176962	0.143966884	0.708369088
ENST00000541113	695.4992087	0.579727819	0.396780792	1.461078337	0.143993945	0.708376952
ENST00000334828	18097.74692	-0.372919375	0.255236625	-1.461073131	0.143995373	0.708376952
ENST00000473809	10.7615792	-1.633334575	1.117965737	-1.460988043	0.144018723	0.708390549
ENST00000642640	52.46279181	-1.946109331	1.332041283	-1.46099776	0.144016056	0.708390549
ENST00000526793	33.86051085	2.157415694	1.476723316	1.46094781	0.144029765	0.708394232
ENST00000219204	3225.565882	0.600562732	0.411125845	1.460775915	0.144076948	0.708575659
ENST00000378839	15.83563726	-1.823608797	1.248488516	-1.46065324	0.144110627	0.708640443
ENST00000612330	39.36060111	1.019087808	0.697693332	1.460652927	0.144110714	0.708640443
ENST00000532628	16.94633811	1.043526911	0.71449979	1.460499953	0.14415272	0.708644476
ENST00000554437	7.032336986	0.839272112	0.574635911	1.460528477	0.144144887	0.708644476
ENST00000269385	564.4764	0.355214389	0.243205513	1.460552375	0.144138324	0.708644476
ENST00000461880	71.51527762	0.623122662	0.426640218	1.460534276	0.144143295	0.708644476
ENST00000441194	17.58008202	-1.411265015	0.966330527	-1.460437164	0.144169965	0.708671864
ENST00000415496	542.8648001	-1.072478181	0.734427096	-1.46029223	0.144209777	0.708671864
ENST00000589184	67.35401827	4.509744748	3.08802858	1.460396052	0.144181257	0.708671864
ENST00000588577	32.94026418	0.628369923	0.430293354	1.460329139	0.144199637	0.708671864
ENST00000396091	223.2644537	-1.022294459	0.70004529	-1.460326172	0.144200452	0.708671864
ENST00000654458	17.79615863	2.316796216	1.5866786	1.460154701	0.144247562	0.708806937
ENST00000666045	7.746863966	1.689802538	1.157566261	1.459789038	0.144348062	0.708946456
ENST00000555365	51.65033277	-0.658922234	0.451379722	-1.459795826	0.144346196	0.708946456
ENST00000610459	19.27967807	0.63570025	0.435424156	1.459956323	0.144302078	0.708946456
ENST00000359995	10208.2134	0.466516405	0.319565579	1.459845604	0.144332512	0.708946456
ENST00000359175	62.48758434	-1.451903801	0.994489611	-1.459948687	0.144304177	0.708946456
ENST00000546165	384.4960364	-0.908994901	0.622642494	-1.459898594	0.144317946	0.708946456
ENST00000644079	196.8615171	0.782293537	0.53585147	1.45990742	0.14431552	0.708946456
ENST00000550910	5.706048189	1.287438358	0.882176228	1.459389085	0.144458048	0.709022805
ENST00000539287	6.259977042	1.160848049	0.795450667	1.459358948	0.144466339	0.709022805
ENST00000557565	3096.407167	0.730107966	0.500302042	1.459334372	0.144473099	0.709022805
ENST00000358664	383.5019928	-0.682073712	0.467307023	-1.459583699	0.144404522	0.709022805
ENST00000300900	25.2800367	2.26473048	1.551895707	1.459331623	0.144473856	0.709022805
ENST00000431924	39.15933883	0.939671425	0.643910272	1.459320445	0.144476931	0.709022805
ENST00000295926	1071.359779	0.358163343	0.245427463	1.459345011	0.144470173	0.709022805
ENST00000414354	27.50358548	1.113019055	0.762589193	1.459526394	0.144420282	0.709022805
ENST00000666283	103.4749462	-0.495897662	0.339760551	-1.459550441	0.144413668	0.709022805
ENST00000380142	30.51125474	-2.490027815	1.70608104	-1.459501488	0.144427132	0.709022805
ENST00000458730	18.37839059	-1.296553955	0.888237663	-1.459692612	0.144374573	0.709022805
ENST00000466405	48.76626923	0.593198926	0.406501227	1.459279547	0.144488182	0.709027463
ENST00000651354	950.447993	-1.207162219	0.82727498	-1.459203104	0.144509215	0.709038019
ENST00000381093	1318.83796	0.766428603	0.525240037	1.459196841	0.144510938	0.709038019
ENST00000223076	10.78911852	1.054501007	0.722684612	1.459144125	0.144525444	0.70905864
ENST00000355498	304.3685777	0.500544164	0.343131526	1.458753061	0.144633086	0.709101808
ENST00000669459	14.71055876	-1.172961573	0.804174324	-1.458591175	0.144677664	0.709101808
ENST00000546799	15.17851398	0.939384231	0.643984297	1.458706735	0.144645842	0.709101808
ENST00000663015	14.4969253	1.641732122	1.125247698	1.458996207	0.144566152	0.709101808
ENST00000453268	81.36206513	4.5591594	3.125558472	1.458670328	0.144655867	0.709101808
ENST00000636030	5.735833812	-4.622648047	3.168947785	-1.458732791	0.144638667	0.709101808
ENST00000583705	192.0512577	0.692933676	0.475057599	1.458630864	0.144666734	0.709101808
ENST00000254337	3024.396372	0.194303244	0.133179876	1.45895348	0.144577912	0.709101808
ENST00000665955	36.40451126	2.078028437	1.424459642	1.458818751	0.144615	0.709101808
ENST00000370316	320.9753946	1.180734764	0.809362267	1.458845825	0.144607547	0.709101808
ENST00000310624	200.1779488	-0.389380832	0.266939413	-1.458686177	0.144651502	0.709101808
ENST00000426112	9.171329315	0.972473071	0.666722165	1.458588182	0.144678488	0.709101808
ENST00000638436	44.75506468	1.604397408	1.099743981	1.458882644	0.144597411	0.709101808
ENST00000652409	354.3511088	0.755597173	0.517911437	1.458931235	0.144584035	0.709101808
ENST00000531006	8.586583868	-1.243370124	0.852509036	-1.458483221	0.144707397	0.70919299
ENST00000378853	942.2564577	0.279187969	0.191440523	1.45835356	0.144743114	0.709217643
ENST00000538332	7.934147305	2.628263425	1.802304497	1.458279347	0.14476356	0.709217643
ENST00000559531	10.59102936	1.070799704	0.734309385	1.458240527	0.144774257	0.709217643
ENST00000590983	8.108430871	1.115956805	0.76521801	1.458351464	0.144743692	0.709217643
ENST00000468371	8.523712257	2.455802684	1.683885386	1.458414393	0.144726356	0.709217643
ENST00000453529	47.83379165	3.411347097	2.339325202	1.458261167	0.14476857	0.709217643
ENST00000320431	128.6800459	-0.76935597	0.527612941	-1.458182524	0.144790239	0.709245455
ENST00000430465	5.990333217	3.394312001	2.328696845	1.457601494	0.144950417	0.709833162
ENST00000289388	9.917773292	1.373891279	0.942536473	1.457653171	0.144936166	0.709833162
ENST00000479169	17.81262032	-0.624481262	0.428399136	-1.457708968	0.144920779	0.709833162
ENST00000347739	893.1887713	-0.736044259	0.5049708	-1.457597665	0.144951474	0.709833162
ENST00000491814	74.86103744	1.007332176	0.691136434	1.457501191	0.144978083	0.709912956
ENST00000228027	152.8980546	0.855971306	0.587316406	1.457427882	0.144998305	0.709947298
ENST00000295321	3680.950898	-0.339374044	0.232869948	-1.457354404	0.145018576	0.709947298
ENST00000273047	2418.71887	-0.320281846	0.219771922	-1.457337421	0.145023262	0.709947298
ENST00000505682	6.735387853	1.13977777	0.782102025	1.457326199	0.145026358	0.709947298
ENST00000446026	33.19847444	-1.493416434	1.024834026	-1.457227606	0.145053563	0.709980144
ENST00000625980	245.2788644	1.028211125	0.705594289	1.457227108	0.1450537	0.709980144
ENST00000586353	40.95400042	0.76963173	0.528217712	1.457035069	0.1451067	0.710189049
ENST00000217939	3112.752316	-1.020129145	0.700193389	-1.456924846	0.145137127	0.710287454
ENST00000548480	11.76537889	1.42649519	0.979169381	1.456842113	0.145159968	0.710348726
ENST00000409883	438.9683217	2.436917143	1.672909772	1.45669371	0.145200947	0.710498739
ENST00000359366	25.50076325	0.831611517	0.570910611	1.456640499	0.145215642	0.71052013
ENST00000413576	20.31772521	4.518547902	3.102283946	1.456522994	0.145248098	0.710628409
ENST00000426879	25.28899286	2.967314224	2.037376267	1.456438986	0.145271305	0.710691428
ENST00000663578	36.23823706	1.386018778	0.951714615	1.45633865	0.145299026	0.710726004
ENST00000588479	614.3362571	0.447318402	0.307151587	1.456344101	0.14529752	0.710726004
ENST00000313104	7203.75715	-0.593312193	0.407421716	-1.456260602	0.145320592	0.710780977
ENST00000156471	3437.65838	-0.300573812	0.206409798	-1.456199341	0.145337522	0.710813264
ENST00000429139	27.21369175	1.20633747	0.828453796	1.45613126	0.145356338	0.710854773
ENST00000590137	75.76331516	0.595688832	0.409122832	1.456014635	0.145388574	0.710873464
ENST00000590278	271.1886422	0.488172241	0.335281906	1.456005329	0.145391147	0.710873464
ENST00000532486	61.115163	-1.317604737	0.904910181	-1.456061348	0.145375661	0.710873464
ENST00000414590	18.90603829	1.391051776	0.955507145	1.455825613	0.145440833	0.710893108
ENST00000367001	1658.862474	-0.258215607	0.177369761	-1.455803996	0.145446811	0.710893108
ENST00000542925	24.00866224	2.107623188	1.447651359	1.455891417	0.145422639	0.710893108
ENST00000548804	460.6061568	1.099796661	0.755418557	1.455877211	0.145426567	0.710893108
ENST00000598831	11.43796762	3.329012715	2.286557084	1.455906235	0.145418542	0.710893108
ENST00000653688	10.65278106	2.114452204	1.452479169	1.455753893	0.145460666	0.71091034
ENST00000351773	124.7164865	-1.014502301	0.696930442	-1.455672244	0.145483246	0.710914406
ENST00000577292	30.8403915	-0.755769476	0.519201232	-1.455638835	0.145492487	0.710914406
ENST00000263246	3013.223179	-0.345900864	0.23762646	-1.45564961	0.145489506	0.710914406
ENST00000550069	5.886881505	1.26183099	0.866943692	1.455493593	0.145532663	0.711009757
ENST00000300823	10.55941226	1.236508794	0.849541627	1.455501126	0.145530579	0.711009757
ENST00000593783	15.83678692	0.785755249	0.539886465	1.455408312	0.145556257	0.711074549
ENST00000618939	254.8287671	1.422144511	0.977269016	1.455223166	0.145607489	0.711274345
ENST00000515038	20.26623124	-0.884398425	0.60776945	-1.455154458	0.145626506	0.711316749
ENST00000394300	5.952103127	4.444032654	3.054357934	1.454980965	0.145674531	0.711324391
ENST00000568188	6.251080582	-1.948950809	1.339484393	-1.45500076	0.145669051	0.711324391
ENST00000247706	952.3823883	0.36628526	0.251751168	1.454949596	0.145683216	0.711324391
ENST00000494966	6.843887651	1.134151832	0.779439874	1.455085721	0.145645532	0.711324391
ENST00000467812	14.4842712	1.403873395	0.964944736	1.454874401	0.145704036	0.711324391
ENST00000497552	9.266081486	-1.307899736	0.898992758	-1.454850137	0.145710755	0.711324391
ENST00000640190	9.458214088	0.925600508	0.63616028	1.454980037	0.145674788	0.711324391
ENST00000489274	32.8428606	-0.672078196	0.461935307	-1.45491844	0.145691842	0.711324391
ENST00000514612	314.2485704	1.0988688	0.755353234	1.454774734	0.145731635	0.711375865
ENST00000528013	32.60500394	3.400029749	2.337425505	1.454604539	0.145778774	0.711428087
ENST00000514568	599.5518138	-0.801072323	0.55070301	-1.454635818	0.14577011	0.711428087
ENST00000479184	882.7013353	-0.849996689	0.584356104	-1.454586822	0.145783681	0.711428087
ENST00000423609	5.919255665	1.060455743	0.728990122	1.454691513	0.145754683	0.711428087
ENST00000460288	52.7063442	0.433395013	0.297958742	1.454547066	0.145794695	0.711431386
ENST00000394295	161.9731068	-0.904437986	0.621831318	-1.454474808	0.145814713	0.711478624
ENST00000372458	629.9477868	-0.67338452	0.463044648	-1.454253977	0.145875905	0.711575407
ENST00000217652	5853.771296	-0.859332175	0.59090837	-1.454256225	0.145875282	0.711575407
ENST00000425941	29.08244376	-0.945219363	0.649936818	-1.454325	0.145856223	0.711575407
ENST00000292408	170.6952203	1.818615271	1.250537743	1.454266599	0.145872407	0.711575407
ENST00000491065	25.55636394	0.591735941	0.406928421	1.454152404	0.145904057	0.711611859
ENST00000395564	325.1748912	-0.660747068	0.454377187	-1.454181872	0.14589589	0.711611859
ENST00000489847	59.80920937	-0.587820623	0.404249079	-1.45410504	0.145917186	0.711625462
ENST00000336715	1979.652649	-0.284669339	0.19579418	-1.453921348	0.145968113	0.711794399
ENST00000334126	2014.917868	-0.436600928	0.300326076	-1.453756308	0.146013881	0.711794399
ENST00000393930	348.3974113	2.196705263	1.511047234	1.453763465	0.146011896	0.711794399
ENST00000650131	55.81049204	2.41272697	1.659551684	1.453842621	0.145989944	0.711794399
ENST00000452048	11.445848	0.787140922	0.541433872	1.45380805	0.145999531	0.711794399
ENST00000394125	181.4490312	0.702612646	0.483303082	1.453772327	0.146009438	0.711794399
ENST00000477970	151.9845417	-1.861049961	1.280221824	-1.453693357	0.146031341	0.711799746
ENST00000286918	1410.411483	0.190402393	0.130981482	1.453658871	0.146040906	0.711799746
ENST00000622181	214.0508429	1.107091345	0.761599139	1.453640489	0.146046005	0.711799746
ENST00000407877	626.2163887	0.402626376	0.276998757	1.453531345	0.146076283	0.711846495
ENST00000496303	25.93140804	-1.549658852	1.066106519	-1.453568499	0.146065976	0.711846495
ENST00000264463	587.8538994	0.864097894	0.594499258	1.453488599	0.146088143	0.711853884
ENST00000645477	65.59343568	-1.367047273	0.94057839	-1.453411313	0.146109587	0.71187117
ENST00000498406	192.9399624	0.76498857	0.526357181	1.453363984	0.146122721	0.71187117
ENST00000324607	192.9321286	-0.495746295	0.34109526	-1.45339544	0.146113992	0.71187117
ENST00000643854	6.609833919	-2.222944243	1.529734927	-1.453156494	0.146180308	0.712101314
ENST00000553911	11.01686531	-0.860116098	0.591986455	-1.452932059	0.146242619	0.712333161
ENST00000532939	7.797579133	0.828091416	0.569964323	1.452882896	0.146256271	0.712333161
ENST00000593804	208.1457711	0.72571922	0.499506221	1.452873238	0.146258953	0.712333161
ENST00000639955	6.332734382	4.642777765	3.195891264	1.452733332	0.146297808	0.712333238
ENST00000660378	8.654230451	1.216238173	0.837233553	1.452686851	0.14631072	0.712333238
ENST00000504948	632.3080779	-1.486553839	1.023294803	-1.452713171	0.146303409	0.712333238
ENST00000372991	1254.871241	-0.452266695	0.31133007	-1.452691978	0.146309295	0.712333238
ENST00000475066	22.70183615	-0.737510715	0.507639314	-1.452824268	0.146272552	0.712333238
ENST00000366843	29.52203974	0.936384573	0.644696916	1.452441527	0.146378877	0.712352888
ENST00000639645	17.95656388	-1.750696146	1.205503434	-1.452253139	0.146431232	0.712352888
ENST00000650092	8.488745487	-4.724206021	3.252384753	-1.452536025	0.14635262	0.712352888
ENST00000536717	92.83579025	-1.348786286	0.928704545	-1.452330877	0.146409626	0.712352888
ENST00000392727	225.3275354	-1.339635923	0.9224705	-1.452226302	0.146438692	0.712352888
ENST00000554858	5.879644186	1.169377984	0.805022099	1.452603582	0.146333851	0.712352888
ENST00000446419	430.7025268	1.108224603	0.763155516	1.452160903	0.146456871	0.712352888
ENST00000318887	1479.333122	0.317950628	0.218901721	1.452481168	0.146367862	0.712352888
ENST00000507944	11.17535657	-1.534151318	1.056193502	-1.452528646	0.14635467	0.712352888
ENST00000609599	30.33660891	0.832644152	0.573375417	1.45217972	0.14645164	0.712352888
ENST00000424749	11.75834034	2.901010336	1.997731987	1.452151917	0.146459369	0.712352888
ENST00000512009	290.4295015	-0.548976709	0.378043855	-1.45215086	0.146459663	0.712352888
ENST00000478000	8.031595775	2.339844946	1.611019329	1.452400294	0.146390335	0.712352888
ENST00000636668	67.61370678	0.516834678	0.355887086	1.452243415	0.146433935	0.712352888
ENST00000391894	13.09241613	1.803662708	1.242343436	1.451822947	0.146550842	0.712481924
ENST00000534340	9.453026478	0.843161911	0.58074849	1.451853816	0.146542256	0.712481924
ENST00000301071	77135.0945	0.521907782	0.359462224	1.451912738	0.14652587	0.712481924
ENST00000592529	626.590912	0.342107322	0.23563665	1.451842578	0.146545382	0.712481924
ENST00000270593	6.783001776	-0.82312921	0.56693196	-1.45190123	0.146529071	0.712481924
ENST00000527222	8.891610416	-1.127745095	0.776793707	-1.45179484	0.146558659	0.712481924
ENST00000481146	7.284287947	-1.291890047	0.889789627	-1.451905043	0.14652801	0.712481924
ENST00000470907	46.64157587	1.474464203	1.015685855	1.451693154	0.146586944	0.712569093
ENST00000394636	162.6164737	-1.286272071	0.886080935	-1.451641741	0.146601246	0.712588288
ENST00000509727	6.953747025	-0.817423306	0.563272713	-1.451203454	0.146723216	0.712668727
ENST00000564237	233.7981608	0.390352354	0.269025381	1.450987086	0.146783456	0.712668727
ENST00000400968	63.57658902	-1.087997933	0.749822315	-1.451007673	0.146777724	0.712668727
ENST00000263574	16092.10899	-0.596615479	0.411041356	-1.45147312	0.146648162	0.712668727
ENST00000468202	5.859196361	1.569376696	1.08145801	1.451167481	0.14673323	0.712668727
ENST00000557089	11.64770793	-1.077824542	0.742748603	-1.451129679	0.146743754	0.712668727
ENST00000620709	15.19877359	-3.426056932	2.360752087	-1.451256551	0.146708435	0.712668727
ENST00000447691	10.20942526	0.718825535	0.49540388	1.450988909	0.146782949	0.712668727
ENST00000481358	6.857823365	1.767956993	1.218195146	1.451292101	0.14669854	0.712668727
ENST00000355665	371.1599236	0.776955037	0.535306786	1.451420116	0.146662912	0.712668727
ENST00000522650	5.757096857	-1.309720845	0.902397884	-1.451378454	0.146674506	0.712668727
ENST00000614056	34.85065777	-1.058626415	0.729588776	-1.450990545	0.146782493	0.712668727
ENST00000265634	589.8010973	-0.497013505	0.342434532	-1.451411755	0.146665238	0.712668727
ENST00000518271	5.626594967	1.541668227	1.062496227	1.450987013	0.146783476	0.712668727
ENST00000373728	40.69400856	-0.655365239	0.451532031	-1.4514258	0.14666133	0.712668727
ENST00000427411	10.79290741	1.703309758	1.173633743	1.451312873	0.146692758	0.712668727
ENST00000655231	7.310848844	1.461936488	1.007604154	1.450903593	0.146806707	0.712731237
ENST00000406449	11.51692662	-0.947755755	0.653255071	-1.450820356	0.14682989	0.712743229
ENST00000636253	10.67785227	1.656409945	1.141699784	1.450827939	0.146827778	0.712743229
ENST00000261867	88.86359741	0.844521919	0.58224659	1.45045404	0.146931947	0.71308775
ENST00000644935	2834.113111	-0.481176224	0.331740244	-1.450460815	0.146930059	0.71308775
ENST00000502640	48.89789253	-2.298087244	1.584314601	-1.450524563	0.146912295	0.71308775
ENST00000455220	88.11874533	0.504308395	0.347712788	1.450359066	0.146958416	0.713115634
ENST00000436258	9.385583886	1.374906822	0.947963444	1.450379581	0.146952698	0.713115634
ENST00000299163	3536.281701	-0.19219594	0.132519841	-1.450318216	0.146969802	0.713120604
ENST00000594295	266.3740406	-0.363734345	0.250812855	-1.450222103	0.146996593	0.713200321
ENST00000617003	34.12900855	0.693060726	0.477948367	1.450074474	0.147037753	0.713286756
ENST00000450285	336.7201022	2.166369045	1.493957826	1.45008715	0.147034218	0.713286756
ENST00000427861	32.30293258	-0.47555498	0.327958392	-1.450046686	0.147045501	0.713286756
ENST00000336066	235.3351562	-0.681344133	0.469906237	-1.449957629	0.147070335	0.713306672
ENST00000502950	25.51371694	-1.110966212	0.766204143	-1.449961112	0.147069364	0.713306672
ENST00000547095	34.98382783	-4.572440036	3.153735907	-1.449848742	0.147100704	0.713403689
ENST00000494011	22.95058431	-0.916328995	0.632033339	-1.449811171	0.147111183	0.713404241
ENST00000650714	198.5658631	-1.08418615	0.747928638	-1.449585019	0.147174276	0.713464258
ENST00000550657	172.9864288	-0.763246449	0.526569663	-1.449469088	0.147206627	0.713464258
ENST00000649101	13.36197696	-0.636679433	0.439252117	-1.449462413	0.14720849	0.713464258
ENST00000582468	14.83675278	-0.685726121	0.473046592	-1.449595311	0.147171404	0.713464258
ENST00000602679	15.58605613	1.185500172	0.817813514	1.449597189	0.14717088	0.713464258
ENST00000393292	21.84279817	-1.246242674	0.85969132	-1.449639708	0.147159017	0.713464258
ENST00000503742	213.0800161	-0.567338907	0.391393035	-1.449537565	0.147187518	0.713464258
ENST00000648094	138.8776445	0.302135296	0.208449162	1.449443559	0.147213751	0.713464258
ENST00000467496	42.41607138	-1.248808551	0.861584529	-1.449432423	0.147216859	0.713464258
ENST00000527366	14.72074815	-3.05410447	2.10717746	-1.449381709	0.147231014	0.713482612
ENST00000368301	217.453017	1.297820734	0.895544685	1.449197071	0.147282555	0.713631886
ENST00000447676	12.25510892	2.771677389	1.912556024	1.449200627	0.147281562	0.713631886
ENST00000582787	151.2862966	0.525066743	0.362325075	1.449159274	0.147293108	0.713632775
ENST00000445961	148.3276465	0.910338572	0.628235129	1.449041179	0.147326083	0.713742294
ENST00000480956	77.43088872	0.385947827	0.266361722	1.448961299	0.147348391	0.713800119
ENST00000482299	8.411856741	1.12193346	0.774434977	1.448712278	0.14741795	0.714086823
ENST00000378331	782.4131469	0.62109975	0.428742951	1.44865297	0.147434521	0.714116828
ENST00000376834	1101.75038	-0.316723993	0.218648581	-1.448552704	0.147462537	0.714202267
ENST00000553521	330.3213233	0.69566087	0.480285961	1.448430573	0.147496669	0.714216793
ENST00000397464	110.6169685	-1.313675943	0.906920706	-1.448501435	0.147476865	0.714216793
ENST00000614624	126.3210681	0.803363657	0.554639663	1.448442493	0.147493338	0.714216793
ENST00000477626	439.9719541	-0.577609825	0.398868187	-1.448122073	0.147582913	0.714226039
ENST00000309889	80.17881191	0.820457315	0.566553301	1.448155563	0.147573549	0.714226039
ENST00000577727	19.44972675	0.69795037	0.481980082	1.448089655	0.147591978	0.714226039
ENST00000395881	380.357474	2.744748576	1.895134647	1.448313227	0.14752947	0.714226039
ENST00000612795	106.4110145	-0.794235392	0.548393437	-1.448294854	0.147534606	0.714226039
ENST00000465804	1836.955622	-0.805063583	0.55592586	-1.44814919	0.147575331	0.714226039
ENST00000649739	37.18553446	-0.766034766	0.528952362	-1.448211258	0.147557977	0.714226039
ENST00000518168	46.9385351	-0.563941593	0.389408206	-1.448201613	0.147560674	0.714226039
ENST00000414148	24.67129918	-0.527358038	0.364139367	-1.448231324	0.147552367	0.714226039
ENST00000585886	27.8161394	-1.389014518	0.959237653	-1.448040028	0.147605856	0.714242976
ENST00000369098	122.2885523	0.791378643	0.546590311	1.447846089	0.1476601	0.714278565
ENST00000528278	59.79836671	-1.356277295	0.936758533	-1.447840876	0.147661558	0.714278565
ENST00000635744	25.10628657	0.950091555	0.656218434	1.447828201	0.147665104	0.714278565
ENST00000299505	1607.768242	-0.36025722	0.248813409	-1.447901147	0.147644699	0.714278565
ENST00000426647	12.90671373	0.691826965	0.47778915	1.447975462	0.147623913	0.714278565
ENST00000653760	12.38412422	2.02603932	1.399452035	1.447737592	0.147690452	0.714350973
ENST00000471375	5.624531857	1.076632224	0.743745734	1.447581042	0.147734256	0.71451263
ENST00000393915	4430.104482	0.329454109	0.227601906	1.447501536	0.147756507	0.714570027
ENST00000219689	730.6519761	-0.29614559	0.204601656	-1.447425183	0.147777877	0.714589949
ENST00000442614	387.2948533	-0.766344964	0.529458532	-1.447412624	0.147781392	0.714589949
ENST00000531262	12.67512368	1.151739695	0.79586657	1.447151744	0.147854429	0.714783208
ENST00000322893	70.53448518	1.355166095	0.936459428	1.447116719	0.147864236	0.714783208
ENST00000469529	40.18991321	-0.542175749	0.37464309	-1.447179364	0.147846695	0.714783208
ENST00000295958	1263.207541	-0.604472504	0.417717519	-1.447084394	0.147873288	0.714783208
ENST00000397622	1685.205146	0.266932781	0.184454045	1.447150596	0.14785475	0.714783208
ENST00000413029	9.416425409	1.27583166	0.881727623	1.446968005	0.147905885	0.714848032
ENST00000478585	9.393769652	-0.723584757	0.50007159	-1.446962337	0.147907472	0.714848032
ENST00000342505	2491.607593	-0.546130494	0.377521473	-1.446621008	0.148003099	0.714908569
ENST00000402932	120.8884707	0.382735498	0.264554997	1.446714305	0.147976956	0.714908569
ENST00000560239	9.013199708	-1.499757907	1.036708071	-1.446654028	0.147993846	0.714908569
ENST00000574617	36.8954569	-1.116416493	0.77173241	-1.446636786	0.147998678	0.714908569
ENST00000591978	64.47447723	-0.801223627	0.553825791	-1.446706963	0.147979014	0.714908569
ENST00000600042	18.15430732	-2.064132512	1.426637568	-1.446851365	0.147938557	0.714908569
ENST00000650617	1579.297326	-0.18856409	0.130331726	-1.446801145	0.147952626	0.714908569
ENST00000607275	5.573611308	4.635964631	3.204394225	1.446752274	0.147966318	0.714908569
ENST00000534092	13.7560034	-0.822130782	0.568388293	-1.44642455	0.14805816	0.714921794
ENST00000462829	5.633582027	0.896395175	0.6197891	1.446290643	0.148095699	0.714921794
ENST00000602622	54.31484755	0.458919827	0.317311002	1.446277702	0.148099327	0.714921794
ENST00000609943	8.066837249	-4.676267214	3.233269201	-1.446296897	0.148093946	0.714921794
ENST00000468249	18.74118938	0.930537465	0.643322821	1.446454928	0.148049645	0.714921794
ENST00000265100	995.159179	0.392134007	0.271103487	1.446436606	0.148054781	0.714921794
ENST00000506537	70.90015107	-0.834353478	0.5768844	-1.446309654	0.148090369	0.714921794
ENST00000287912	21.61613775	0.858949502	0.593788756	1.446557371	0.148020933	0.714921794
ENST00000318636	410.0439964	-0.272043607	0.188097695	-1.446288895	0.148096189	0.714921794
ENST00000603357	488.0334262	0.191687134	0.13254646	1.446188255	0.148124407	0.714992711
ENST00000670587	26.84088882	1.308712917	0.905003089	1.446086686	0.14815289	0.715080043
ENST00000485462	21.96594919	1.558208638	1.077598041	1.446001736	0.148176715	0.715144884
ENST00000359092	236.1741878	-1.659309063	1.147635847	-1.445849803	0.148219334	0.715300414
ENST00000514705	311.6165759	-0.661606968	0.457650179	-1.445660894	0.148272338	0.715506037
ENST00000373024	114.1276307	-1.722948383	1.191969183	-1.445463865	0.148327636	0.715568997
ENST00000272139	475.0663918	0.792221374	0.548087297	1.445429184	0.148337371	0.715568997
ENST00000316299	43.48968542	2.364656809	1.635915839	1.445463607	0.148327708	0.715568997
ENST00000612517	8.769285768	-1.12374014	0.777404594	-1.445502315	0.148316843	0.715568997
ENST00000488064	139.1444	1.408327206	0.974264122	1.445529169	0.148309306	0.715568997
ENST00000553350	11.11078274	0.833627908	0.576792836	1.445281313	0.148378885	0.71571909
ENST00000396847	400.0449813	-0.844616898	0.584459742	-1.445124168	0.148423012	0.715817393
ENST00000572433	47.86618319	0.771439697	0.533832237	1.445097623	0.148430467	0.715817393
ENST00000583597	53.38663665	1.664216335	1.151591922	1.445144155	0.148417399	0.715817393
ENST00000467021	37.22938898	-0.654476799	0.453023686	-1.444685609	0.148546214	0.715888418
ENST00000568584	5.759745979	-4.699551242	3.252881186	-1.444734982	0.14853234	0.715888418
ENST00000287239	380.6391712	-3.065984463	2.122415034	-1.444573476	0.148577728	0.715888418
ENST00000532052	116.8334466	-0.608810285	0.42135161	-1.444898441	0.148486414	0.715888418
ENST00000603363	18.34535343	-0.802698994	0.555600679	-1.444740843	0.148530693	0.715888418
ENST00000556378	6.124716973	-1.628006121	1.126987959	-1.4445639	0.148580419	0.715888418
ENST00000559044	5.730075961	0.953019391	0.659631358	1.444775751	0.148520884	0.715888418
ENST00000549987	16.60063895	4.615206503	3.194855525	1.4445744	0.148577468	0.715888418
ENST00000594083	186.1440967	-1.21782086	0.843036382	-1.444565011	0.148580107	0.715888418
ENST00000492920	248.1720342	1.846221046	1.277994902	1.444623169	0.148563761	0.715888418
ENST00000243776	2580.20862	-0.851732906	0.58950154	-1.44483576	0.148504024	0.715888418
ENST00000382151	393.1652691	-2.329925412	1.612468172	-1.444943505	0.148473755	0.715888418
ENST00000444102	10.81207684	0.674145511	0.466607501	1.444780698	0.148519494	0.715888418
ENST00000320580	2976.636587	-0.688608928	0.476749328	-1.444383635	0.148631091	0.715997601
ENST00000468086	36.16043009	-0.613201145	0.424531823	-1.444417384	0.148621604	0.715997601
ENST00000518464	49.32533039	1.348238811	0.933442748	1.444372259	0.14863429	0.715997601
ENST00000537687	1191.798914	1.266567289	0.87698914	1.444222318	0.148676449	0.716083841
ENST00000399562	932.6469596	0.276224776	0.191265226	1.444197576	0.148683406	0.716083841
ENST00000610143	27.52642624	0.853661126	0.591092211	1.444209738	0.148679987	0.716083841
ENST00000318348	1104.85986	0.304258736	0.21069167	1.444094761	0.148712322	0.716140506
ENST00000548448	7.333543942	1.215934475	0.842019955	1.444068478	0.148719714	0.716140506
ENST00000460380	79.50990164	0.810519911	0.561312809	1.443971878	0.148746886	0.716140506
ENST00000585696	77.29546064	1.462845235	1.013071229	1.443970762	0.1487472	0.716140506
ENST00000372568	147.7754989	0.605142315	0.4190618	1.444040745	0.148727514	0.716140506
ENST00000399744	80.67010242	-0.824908858	0.57132122	-1.443861753	0.148777867	0.716238049
ENST00000654993	15.249576	0.834754868	0.578156879	1.443820698	0.148789418	0.716243557
ENST00000409236	401.161191	-0.567090452	0.392785823	-1.443765072	0.14880507	0.716268803
ENST00000563635	180.7272217	1.198384657	0.830087744	1.443684317	0.148827795	0.716277995
ENST00000507868	48.94412628	-0.470082778	0.325612814	-1.443686361	0.14882722	0.716277995
ENST00000606809	6.742541498	1.220998086	0.845921746	1.443393662	0.148909609	0.716324288
ENST00000532096	9.376711824	1.468690408	1.01759624	1.443293863	0.148937708	0.716324288
ENST00000552212	41.3016874	2.118496352	1.467765301	1.443348164	0.148922418	0.716324288
ENST00000335325	1883.329716	0.251825003	0.174491308	1.443195109	0.148965517	0.716324288
ENST00000566889	66.27778608	0.764897004	0.529935755	1.443376857	0.14891434	0.716324288
ENST00000320785	6565.046524	-0.578630889	0.400878786	-1.443406109	0.148906104	0.716324288
ENST00000601764	6.659965445	-1.576491785	1.092246801	-1.443347586	0.148922581	0.716324288
ENST00000416022	11.39190819	-1.051612437	0.72854962	-1.443432826	0.148898583	0.716324288
ENST00000409234	37.7731585	0.827998895	0.573757377	1.443116774	0.148987579	0.716324288
ENST00000341420	1780.357621	1.090370703	0.755577584	1.443095621	0.148993537	0.716324288
ENST00000648386	105.1537755	-1.928437866	1.336177716	-1.443249534	0.14895019	0.716324288
ENST00000480733	13.78292161	0.873745773	0.605412607	1.443223617	0.148957489	0.716324288
ENST00000358441	148.2845226	1.161925416	0.804884749	1.443592288	0.148853695	0.716324288
ENST00000361762	2534.323334	-1.04227239	0.722133213	-1.443324268	0.148929147	0.716324288
ENST00000520169	14.3214602	-0.745548662	0.51661372	-1.4431453	0.148979545	0.716324288
ENST00000369387	1640.614018	0.406833769	0.281950885	1.442924249	0.149041811	0.716375994
ENST00000477419	48.48233272	-0.604209588	0.418743885	-1.44290964	0.149045927	0.716375994
ENST00000508179	221.5944416	-1.113069856	0.77135977	-1.442997028	0.149021308	0.716375994
ENST00000358242	140.271893	0.677753931	0.469712842	1.442911223	0.149045481	0.716375994
ENST00000640568	88.15519599	-1.545330595	1.071031907	-1.442842724	0.149064781	0.716416578
ENST00000354200	1143.569672	-1.01875382	0.706140699	-1.442706563	0.14910315	0.716535796
ENST00000612613	5.875480325	-1.447114518	1.003073246	-1.442680805	0.149110409	0.716535796
ENST00000558624	18.91199521	1.097095397	0.760538336	1.442524783	0.149154385	0.716546996
ENST00000577940	50.70718697	-1.077383476	0.746869005	-1.442533389	0.149151959	0.716546996
ENST00000588760	75.83862039	0.657393135	0.455718275	1.442542841	0.149149295	0.716546996
ENST00000379375	259.4017676	-1.484087771	1.028803359	-1.442537835	0.149150706	0.716546996
ENST00000369893	1403.193121	0.262668957	0.182107335	1.442385372	0.149193688	0.716685782
ENST00000375766	1189.348892	-0.910527276	0.631523325	-1.441795164	0.149360168	0.716756866
ENST00000443016	62.1500959	0.49784059	0.345296898	1.441775449	0.149365731	0.716756866
ENST00000650167	2211.15819	-0.567576318	0.393642726	-1.441856487	0.149342864	0.716756866
ENST00000535177	7.116761225	1.223391936	0.84890609	1.441139309	0.14954533	0.716756866
ENST00000380958	1177.733255	0.695595682	0.482667641	1.441148364	0.149542773	0.716756866
ENST00000355619	1209.01317	-0.41102398	0.284981478	-1.442283138	0.149222515	0.716756866
ENST00000358043	10.33400896	-1.747829695	1.212560939	-1.441436581	0.149461382	0.716756866
ENST00000561142	110.2633563	1.603047505	1.112366034	1.441115115	0.149552164	0.716756866
ENST00000492026	6.129678167	1.097790898	0.76149569	1.441624571	0.149408313	0.716756866
ENST00000670074	11.76366639	-4.693968395	3.256014341	-1.441630135	0.149406742	0.716756866
ENST00000355327	344.1118358	-0.549091183	0.381000538	-1.441182174	0.149533223	0.716756866
ENST00000566520	26.89990277	1.183925274	0.821113146	1.441854	0.149343565	0.716756866
ENST00000569729	514.5515607	0.309994881	0.215026603	1.441658271	0.149398801	0.716756866
ENST00000565246	37.41591955	-0.596020585	0.413378807	-1.44182666	0.14935128	0.716756866
ENST00000645818	243.884331	1.568205725	1.087761454	1.441681647	0.149392203	0.716756866
ENST00000550896	77.38181209	-2.70437974	1.876266704	-1.441362112	0.149482408	0.716756866
ENST00000463831	56.12218969	-0.421008224	0.291986705	-1.441874638	0.149337742	0.716756866
ENST00000320081	148.8635022	0.740144922	0.51351541	1.441329524	0.14949161	0.716756866
ENST00000254976	6.827770484	-2.263067731	1.569593324	-1.441817888	0.149353755	0.716756866
ENST00000625293	7.419972769	2.381645725	1.65136682	1.442226946	0.149238361	0.716756866
ENST00000343546	24.26697121	-3.133929459	2.174401048	-1.441284009	0.149504463	0.716756866
ENST00000359479	63.42283373	0.696983254	0.483523843	1.441466153	0.149453033	0.716756866
ENST00000392832	93.28255408	-0.842998014	0.584626001	-1.441944103	0.149318143	0.716756866
ENST00000310118	13349.05046	-0.172612236	0.119742518	-1.441528366	0.149435469	0.716756866
ENST00000329016	49.32902325	3.197264689	2.216933409	1.4422015	0.149245537	0.716756866
ENST00000643250	65.97674938	-4.275883115	2.966094727	-1.441586837	0.149418964	0.716756866
ENST00000470643	29.86941199	-0.98908024	0.686315174	-1.441145815	0.149543493	0.716756866
ENST00000479029	22.54229922	1.11544873	0.774010369	1.441128924	0.149548263	0.716756866
ENST00000306858	34.31937275	-1.838266124	1.274672349	-1.442147957	0.149260638	0.716756866
ENST00000428680	292.3062104	-0.523383063	0.363014291	-1.441769857	0.149367309	0.716756866
ENST00000316403	1169.603191	-1.237554498	0.858724332	-1.441154573	0.149541019	0.716756866
ENST00000372663	722.680987	0.373282164	0.258960234	1.441465196	0.149453303	0.716756866
ENST00000374102	39.53245522	-1.717024201	1.190657621	-1.442080554	0.14927965	0.716756866
ENST00000527306	27.92755388	1.075693503	0.746472702	1.441035286	0.149574714	0.716765114
ENST00000496795	21.10496754	0.63952633	0.443793313	1.44104544	0.149571846	0.716765114
ENST00000620804	20.65429575	0.694463566	0.481960165	1.440914864	0.149608736	0.716878232
ENST00000645699	92.52738095	0.9121365	0.633076562	1.440799667	0.149641287	0.716984289
ENST00000474395	18.35131304	1.023365396	0.710317623	1.440715199	0.149665159	0.717048747
ENST00000446527	45.41971123	1.896550426	1.316514245	1.440584812	0.149702014	0.717135701
ENST00000513762	180.7692911	-1.859744792	1.29097192	-1.44057726	0.149704148	0.717135701
ENST00000282382	196.6548988	-1.000717355	0.694765128	-1.440367852	0.149763354	0.71732276
ENST00000667853	8.492140223	-1.316869247	0.91426053	-1.440365415	0.149764043	0.71732276
ENST00000422486	319.4441531	0.447522155	0.310708563	1.440327718	0.149774703	0.717323896
ENST00000530534	25.11708401	-0.924707325	0.642045483	-1.440252053	0.149796101	0.717376457
ENST00000395331	119.9419877	2.724779688	1.89203512	1.440131665	0.149830152	0.717489601
ENST00000358823	2563.255714	-0.267275937	0.18560585	-1.440018923	0.149862045	0.71750181
ENST00000566849	12.32054248	-1.233922617	0.857037001	-1.439754195	0.149936955	0.71750181
ENST00000536759	139.3590856	0.496891777	0.345071967	1.439965641	0.14987712	0.71750181
ENST00000571796	45.43067132	-0.760940668	0.528506928	-1.439793176	0.149925922	0.71750181
ENST00000289119	262.861784	0.344355038	0.23913492	1.440003149	0.149866508	0.71750181
ENST00000643579	27862.50015	-0.588015133	0.408393807	-1.439823825	0.149917249	0.71750181
ENST00000217305	12.88397972	4.600662779	3.194979658	1.439966219	0.149876956	0.71750181
ENST00000264977	1888.114243	-0.39558929	0.274756151	-1.439783201	0.149928745	0.71750181
ENST00000529146	237.2836437	1.012523131	0.703247487	1.439782082	0.149929062	0.71750181
ENST00000371851	1180.595218	-0.481142986	0.334169529	-1.439817053	0.149919165	0.71750181
ENST00000394164	16.47389755	-2.772695167	1.926019582	-1.439598638	0.149980985	0.717662612
ENST00000392553	25.20538522	0.70027808	0.486463627	1.43952814	0.150000943	0.71770821
ENST00000613495	18.20170504	-0.744715992	0.517354184	-1.439470318	0.150017314	0.717711053
ENST00000515059	341.8790465	0.993251874	0.690020656	1.439452377	0.150022394	0.717711053
ENST00000640051	314.6334733	1.151553259	0.800034008	1.439380385	0.150042779	0.717731895
ENST00000664861	317.9982797	-0.833978046	0.579407594	-1.439363332	0.150047608	0.717731895
ENST00000653144	6.179083012	1.583781718	1.100481012	1.439172236	0.15010173	0.717745048
ENST00000648633	7.171926432	-1.173031857	0.815082013	-1.439158071	0.150105742	0.717745048
ENST00000600540	31.02549651	0.807172895	0.5608399	1.439221592	0.15008775	0.717745048
ENST00000304032	2190.368049	-0.393781827	0.273619567	-1.439158143	0.150105722	0.717745048
ENST00000498096	16.45677452	-1.239207996	0.861079733	-1.439132694	0.15011293	0.717745048
ENST00000466872	19.00435067	-4.689271834	3.258199713	-1.439221732	0.15008771	0.717745048
ENST00000261425	240.6874686	0.84439248	0.586752425	1.439095	0.150123609	0.717746239
ENST00000369983	3606.853602	-0.296184906	0.205827435	-1.438996247	0.150151586	0.717780274
ENST00000638838	420.9506192	-0.87335385	0.606903629	-1.439032177	0.150141406	0.717780274
ENST00000602262	19.25254751	0.740650694	0.514723911	1.43892809	0.150170898	0.717822732
ENST00000616247	50.86200459	2.008066568	1.395676293	1.438776726	0.150213793	0.717928045
ENST00000497316	6.88278032	-1.761883545	1.224541647	-1.438810636	0.150204182	0.717928045
ENST00000512903	57.92409056	0.867067759	0.602666313	1.438719471	0.15023002	0.717955745
ENST00000322147	197.3180843	0.874331459	0.607764973	1.438601264	0.150263528	0.718016162
ENST00000262039	1387.583625	-0.703064825	0.488701969	-1.438637184	0.150253345	0.718016162
ENST00000515853	567.8550647	1.034919797	0.719453819	1.438479814	0.150297961	0.718130836
ENST00000447086	17.11959633	0.687910435	0.478248967	1.43839398	0.1503223	0.718147413
ENST00000251879	74.10611986	-1.401068276	0.97403801	-1.438412323	0.150317098	0.718147413
ENST00000669160	30.48271923	3.287889822	2.285879685	1.438347715	0.15033542	0.718160241
ENST00000521726	723.8263197	0.554970925	0.385856013	1.438285025	0.150353199	0.718195324
ENST00000350997	11822.47695	0.160630012	0.11170329	1.438006096	0.150432325	0.718251687
ENST00000672517	14.82332856	-4.522771678	3.144971959	-1.438096027	0.15040681	0.718251687
ENST00000381246	52.86759995	2.584109853	1.797016101	1.438000389	0.150433944	0.718251687
ENST00000593832	267.0009693	0.605043722	0.420765877	1.437958149	0.150445929	0.718251687
ENST00000456718	93.03129879	-0.826722177	0.57493145	-1.437949129	0.150448488	0.718251687
ENST00000519560	1640.325011	0.896555572	0.623390526	1.438192487	0.150379446	0.718251687
ENST00000448022	22.30154262	1.1602055	0.806832583	1.437975516	0.150441001	0.718251687
ENST00000523998	10.93591252	0.990814634	0.688963247	1.438124078	0.150398852	0.718251687
ENST00000415807	2068.697274	-0.630356646	0.43838726	-1.437899099	0.150462685	0.718269639
ENST00000308527	1695.628508	-0.31311991	0.217775031	-1.437813641	0.150486938	0.718287969
ENST00000261778	654.4670891	-0.312287799	0.217196543	-1.437812018	0.150487399	0.718287969
ENST00000412285	213.7006885	3.307447756	2.300547858	1.43767831	0.15052535	0.718419291
ENST00000389651	90.07397264	0.480054363	0.333951231	1.437498405	0.150576426	0.718463765
ENST00000379655	541.2144378	-0.965463178	0.671591038	-1.437576029	0.150554386	0.718463765
ENST00000258711	509.8786563	2.215395012	1.541091085	1.43754969	0.150561864	0.718463765
ENST00000605007	10.85392081	1.861194444	1.294723691	1.437522506	0.150569583	0.718463765
ENST00000465527	7.513771464	1.081144723	0.752155159	1.437395875	0.15060554	0.718508305
ENST00000635541	8.900740372	-1.813906526	1.261975102	-1.43735524	0.15061708	0.718508305
ENST00000394339	603.0658428	0.98386931	0.684486903	1.437382227	0.150609416	0.718508305
ENST00000524747	35.57677966	0.600911399	0.418123934	1.437160971	0.15067226	0.718572306
ENST00000531496	8.12357268	1.379259558	0.959701469	1.437175625	0.150668097	0.718572306
ENST00000595977	7.285555943	-1.374148935	0.956114429	-1.437222254	0.150654852	0.718572306
ENST00000663000	33.53343906	1.408848322	0.980243922	1.437242598	0.150649073	0.718572306
ENST00000540972	37.29617953	0.77882394	0.541969612	1.437025108	0.150710859	0.718706588
ENST00000326799	1772.868556	-2.464812741	1.715645268	-1.43666805	0.150812338	0.718744863
ENST00000569518	55.02941229	1.096706905	0.763286271	1.436822523	0.150768429	0.718744863
ENST00000588563	10.25631857	1.011398764	0.70395426	1.43673932	0.150792078	0.718744863
ENST00000392571	13.25378738	2.405022201	1.674040764	1.436656892	0.150815509	0.718744863
ENST00000374492	725.9166846	-0.678888125	0.472459119	-1.436924588	0.150739422	0.718744863
ENST00000338682	54.14421635	1.2464781	0.867640661	1.43662942	0.150823319	0.718744863
ENST00000400831	7.001649113	1.273836038	0.886505323	1.436918657	0.150741108	0.718744863
ENST00000479907	20.61609126	-2.571286449	1.789505817	-1.436869567	0.150755059	0.718744863
ENST00000602575	170.6067488	0.396523856	0.275978388	1.436793148	0.150776778	0.718744863
ENST00000416274	1654.40954	0.481959532	0.335470317	1.436668188	0.150812298	0.718744863
ENST00000580541	24.76334775	0.65476961	0.455793232	1.436549655	0.150845998	0.718803164
ENST00000573956	142.2788665	0.454310366	0.316286063	1.43639072	0.150891192	0.718968743
ENST00000315491	9159.977671	0.661908215	0.460838672	1.436312219	0.150913519	0.719025343
ENST00000641863	112.5744098	-0.972209358	0.676929766	-1.436204177	0.150944251	0.719035264
ENST00000483939	43.75943862	-0.507024398	0.353047597	-1.436136098	0.150963618	0.719035264
ENST00000450403	127.3567651	-1.558161147	1.084899699	-1.436225993	0.150938045	0.719035264
ENST00000496664	75.65419892	-4.49224295	3.128143238	-1.43607329	0.150981488	0.719035264
ENST00000514169	7.710936134	0.821577102	0.572073367	1.4361394	0.150962679	0.719035264
ENST00000519463	7.787757793	-0.837522179	0.583213293	-1.436047822	0.150988734	0.719035264
ENST00000564832	13.53998303	1.466629181	1.021290104	1.436055412	0.150986574	0.719035264
ENST00000611334	5.645981151	-1.901598148	1.324260625	-1.435969712	0.15101096	0.719091351
ENST00000347559	198.0820403	1.942936825	1.35327279	1.435731834	0.151078663	0.719118511
ENST00000369077	925.397205	-0.461179363	0.321204044	-1.435783176	0.151064049	0.719118511
ENST00000400590	21.51657839	-0.948366714	0.660536629	-1.435751892	0.151072953	0.719118511
ENST00000420826	17926.67991	0.416019676	0.289784122	1.435619289	0.151110703	0.719118511
ENST00000592679	11.8232524	-1.035181767	0.721054534	-1.435649758	0.151102028	0.719118511
ENST00000460095	49.60122657	-2.093547121	1.458130606	-1.43577476	0.151066444	0.719118511
ENST00000396059	281.7563108	1.768948418	1.232179847	1.435625183	0.151109025	0.719118511
ENST00000614775	27.19492643	-1.216786426	0.847471297	-1.435784822	0.15106358	0.719118511
ENST00000607204	184.4700637	4.433743303	3.088206135	1.435701864	0.151087195	0.719118511
ENST00000380034	622.4448421	-0.892159806	0.62151856	-1.435451591	0.151158453	0.719146844
ENST00000531776	13.39671985	1.174944586	0.81849488	1.435494118	0.151146343	0.719146844
ENST00000318999	233.3595747	0.673131339	0.468928675	1.435466362	0.151154247	0.719146844
ENST00000380635	529.9239979	-0.752771341	0.524390375	-1.435517083	0.151139804	0.719146844
ENST00000436673	7.661972876	-1.828799421	1.274256613	-1.435189272	0.15123317	0.719420473
ENST00000374994	9455.683108	-0.550598629	0.383645299	-1.435176268	0.151236874	0.719420473
ENST00000621784	432.2730551	0.658496112	0.45893352	1.434839872	0.151332733	0.719441492
ENST00000635248	34.73345764	-0.719379385	0.501283227	-1.435075715	0.151265523	0.719441492
ENST00000530913	67.45972986	-0.735933516	0.512971752	-1.434647253	0.151387642	0.719441492
ENST00000392834	95.70151005	1.06308896	0.740780846	1.435092398	0.15126077	0.719441492
ENST00000557854	231.1515922	-1.294640309	0.902384669	-1.434687837	0.151376072	0.719441492
ENST00000331351	471.1607923	-1.311245607	0.913955157	-1.434693592	0.151374431	0.719441492
ENST00000441217	34.89978661	-0.926634392	0.645739567	-1.434997079	0.15128793	0.719441492
ENST00000356872	9.597063428	1.835568876	1.279282525	1.434842453	0.151331997	0.719441492
ENST00000373325	13.02263044	3.781790322	2.635697846	1.434834546	0.151334251	0.719441492
ENST00000484513	38.75431671	-0.682621383	0.475799267	-1.434683554	0.151377293	0.719441492
ENST00000484238	12.25220861	-2.322186841	1.618359316	-1.43490189	0.151315057	0.719441492
ENST00000375537	2163.115998	-0.288304343	0.200955133	-1.434670208	0.151381098	0.719441492
ENST00000441627	473.1550047	0.820282476	0.571719328	1.43476429	0.151354277	0.719441492
ENST00000482322	33.08145112	0.731923789	0.510084377	1.434907285	0.151313519	0.719441492
ENST00000498667	6.711292856	-2.776745448	1.935769819	-1.434439891	0.151446771	0.719632117
ENST00000310775	1232.418598	1.428677324	0.996017997	1.434389066	0.151461266	0.719632117
ENST00000618957	6.193557441	4.585241986	3.196766058	1.434337672	0.151475925	0.719632117
ENST00000330175	736.8231268	0.512227229	0.35712119	1.434323261	0.151480035	0.719632117
ENST00000462662	8.119601451	1.70237826	1.186803419	1.434423117	0.151451555	0.719632117
ENST00000637265	237.4231889	-0.227979055	0.158965751	-1.434139455	0.15153247	0.719680952
ENST00000533064	63.4418046	0.487854427	0.340172269	1.434139319	0.151532509	0.719680952
ENST00000545184	22.01412717	0.682805844	0.476120188	1.434103953	0.1515426	0.719680952
ENST00000621190	14.43441398	0.921582723	0.642603408	1.434139177	0.15153255	0.719680952
ENST00000450873	15.10368623	-2.527807876	1.762476916	-1.434236019	0.151504921	0.719680952
ENST00000658571	21.99024012	-0.573264001	0.399816758	-1.43381684	0.151624538	0.719927116
ENST00000537505	4244.738889	-0.240591045	0.167805298	-1.433751183	0.15164328	0.719927116
ENST00000593477	54.04953357	0.818592434	0.570900869	1.433860901	0.151611961	0.719927116
ENST00000512439	827.2066117	-0.316225431	0.220559819	-1.43373998	0.151646479	0.719927116
ENST00000467766	34.55014824	0.602686199	0.42035975	1.433739074	0.151646737	0.719927116
ENST00000505849	5.687026326	4.582527176	3.197058916	1.433357125	0.151755804	0.720044971
ENST00000567250	18.41729285	-0.981156802	0.684534557	-1.433319608	0.151766521	0.720044971
ENST00000395530	1847.535055	-0.360742784	0.251667158	-1.433412238	0.151740063	0.720044971
ENST00000591946	35.19101342	1.234999548	0.861509437	1.433529913	0.151706457	0.720044971
ENST00000475696	21.21149915	0.854156397	0.595942841	1.433285776	0.151776185	0.720044971
ENST00000370562	111.9841849	0.595427992	0.415350445	1.433555685	0.151699097	0.720044971
ENST00000504830	1997.237192	-0.701359558	0.489310282	-1.433363623	0.151753949	0.720044971
ENST00000483998	8.585685206	-2.060990174	1.437794986	-1.433438143	0.151732664	0.720044971
ENST00000505802	13.89970634	1.740411042	1.214256064	1.433314681	0.151767928	0.720044971
ENST00000381854	659.4406156	-0.237373697	0.165595372	-1.433456104	0.151727535	0.720044971
ENST00000524748	20.81347135	-3.006813783	2.098020233	-1.4331672	0.151810061	0.72005779
ENST00000554735	37.89020335	1.320940985	0.921681219	1.433186396	0.151804576	0.72005779
ENST00000563273	41.77529967	1.538636458	1.073596441	1.433160914	0.151811857	0.72005779
ENST00000341865	273.0453209	-0.991321368	0.691717767	-1.433129833	0.151820737	0.72005779
ENST00000622774	12.58420708	0.870259725	0.60728854	1.433025107	0.151850662	0.720067575
ENST00000474248	75.92784706	0.626424735	0.437138278	1.43301277	0.151854188	0.720067575
ENST00000517998	7.784612423	1.159402023	0.809060539	1.433022583	0.151851384	0.720067575
ENST00000670222	147.8172997	0.340395056	0.237549283	1.432944997	0.151873557	0.720109803
ENST00000524737	159.2864516	-0.398769716	0.27831608	-1.432794384	0.151916607	0.720159593
ENST00000419632	6.14293298	2.059227888	1.437219481	1.432785956	0.151919016	0.720159593
ENST00000439862	7.918857273	4.52501046	3.158283739	1.432743488	0.151931157	0.720159593
ENST00000669609	19.09889192	1.665011431	1.162078663	1.432787197	0.151918661	0.720159593
ENST00000377988	450.0646047	0.873924727	0.609973714	1.432725227	0.151936377	0.720159593
ENST00000344651	8370.155517	0.264208243	0.184427473	1.432586147	0.151976143	0.720292229
ENST00000398610	1036.502425	-0.711660042	0.496777061	-1.432554153	0.151985292	0.720292229
ENST00000561242	34.66013112	-0.861182549	0.60124046	-1.432342975	0.15204569	0.720500674
ENST00000642420	31.88733984	0.789573532	0.551280392	1.432253973	0.15207115	0.720500674
ENST00000520694	148.356694	-1.029620531	0.718848451	-1.43231933	0.152052454	0.720500674
ENST00000374193	229.6102264	0.636777438	0.4445962	1.43226019	0.152069372	0.720500674
ENST00000388857	105.7561012	1.377394118	0.961813829	1.432079761	0.152120996	0.720639414
ENST00000636743	280.6120285	3.979745714	2.77899982	1.432078435	0.152121375	0.720639414
ENST00000328159	450.0277126	-0.389988834	0.272354975	-1.431913753	0.152168506	0.720674703
ENST00000536124	13.11277737	-0.667448012	0.466125561	-1.431906051	0.15217071	0.720674703
ENST00000559981	33.20384192	1.860253486	1.299075039	1.431983088	0.152148662	0.720674703
ENST00000451513	7.122364624	-1.259633783	0.879651886	-1.43196849	0.152152839	0.720674703
ENST00000506113	8.996004337	1.49848357	1.046637394	1.431712241	0.152226192	0.720887855
ENST00000301781	84.96722581	-0.774530115	0.541027432	-1.431591208	0.152260847	0.720903157
ENST00000470100	33.48895376	0.451992748	0.315723849	1.431607873	0.152256075	0.720903157
ENST00000491176	24.01994895	1.162889626	0.812305641	1.431591223	0.152260843	0.720903157
ENST00000367137	1305.88943	-0.340407361	0.237803241	-1.431466449	0.152296576	0.720973122
ENST00000557988	20.10513251	2.073503445	1.448485349	1.4314977	0.152287626	0.720973122
ENST00000258991	137.3059074	2.238632233	1.564175109	1.431190293	0.152375685	0.721252422
ENST00000620890	237.9217267	-1.290619617	0.901782451	-1.431187328	0.152376534	0.721252422
ENST00000374303	394.5540856	1.777934853	1.242437664	1.431005277	0.152428703	0.721255691
ENST00000322569	60.97665753	-2.271558366	1.58807106	-1.430388365	0.152605586	0.721255691
ENST00000423156	18.38503555	4.120573954	2.879406908	1.431049548	0.152416015	0.721255691
ENST00000329153	408.4455367	0.921130224	0.643802528	1.430765156	0.152497533	0.721255691
ENST00000336643	1716.394758	-0.690895459	0.482896313	-1.430732521	0.152506889	0.721255691
ENST00000640631	2067.821942	-0.916056293	0.640437177	-1.430360894	0.152613466	0.721255691
ENST00000565466	31.74145123	-1.605812878	1.122594656	-1.430447642	0.152588583	0.721255691
ENST00000569646	11.44491307	0.909867946	0.636118189	1.430344176	0.152618262	0.721255691
ENST00000316341	655.3736803	-0.853770077	0.596667233	-1.430898211	0.15245939	0.721255691
ENST00000571495	26.50548343	0.688921481	0.481632728	1.430387598	0.152605806	0.721255691
ENST00000252603	1998.607855	0.36515985	0.255211351	1.430813511	0.15248367	0.721255691
ENST00000484882	115.5504251	0.99696862	0.696998245	1.430374649	0.15260952	0.721255691
ENST00000409609	36.42261235	-3.213728664	2.245923724	-1.43091621	0.152454231	0.721255691
ENST00000638671	25.36783246	4.013814655	2.806138652	1.430369327	0.152611047	0.721255691
ENST00000337843	816.1593822	0.72676138	0.508089514	1.430380592	0.152607815	0.721255691
ENST00000487257	25.03116971	-1.705340863	1.192238879	-1.430368438	0.152611302	0.721255691
ENST00000637838	37.93747902	-1.584263004	1.107391971	-1.43062533	0.152537624	0.721255691
ENST00000515144	277.962369	-1.185773118	0.82877899	-1.430747079	0.152502715	0.721255691
ENST00000522761	84.67675365	1.331985604	0.931078624	1.430583378	0.152549654	0.721255691
ENST00000519318	6.881357852	-0.983342805	0.687465204	-1.430389203	0.152605345	0.721255691
ENST00000609973	22.80887494	-1.121528673	0.783952653	-1.430607664	0.15254269	0.721255691
ENST00000346365	614.105689	0.64355225	0.449715843	1.431019743	0.152424557	0.721255691
ENST00000603928	2320.538647	0.305941245	0.213872642	1.43048331	0.152578353	0.721255691
ENST00000403304	64.76498531	-0.438604037	0.306650956	-1.430303832	0.152629836	0.72126086
ENST00000664862	11.52399002	0.964122718	0.674131382	1.430170355	0.152668132	0.721392299
ENST00000651957	29.75643986	0.864008721	0.604184159	1.430041996	0.152704966	0.721417757
ENST00000618785	6.485279925	-2.196487851	1.535910517	-1.430088424	0.152691642	0.721417757
ENST00000503873	19.11305736	-4.530951144	3.16834133	-1.430070397	0.152696816	0.721417757
ENST00000320631	3618.734306	-0.584366509	0.408655683	-1.429972793	0.152724828	0.721462066
ENST00000563192	433.6059256	0.529053233	0.370007964	1.429842827	0.152762134	0.721465522
ENST00000249066	70.94403626	-1.222789683	0.855162949	-1.429890858	0.152748346	0.721465522
ENST00000496250	8.854291953	-1.182303821	0.826849731	-1.429889588	0.152748711	0.721465522
ENST00000297737	208.7846541	-0.84489295	0.590906889	-1.429824166	0.152767491	0.721465522
ENST00000568641	4148.722049	0.742989401	0.519704658	1.429637755	0.152821014	0.72164369
ENST00000512287	15.38684177	-0.888169947	0.621263072	-1.429619734	0.152826189	0.72164369
ENST00000615255	105.0861585	-0.899780204	0.629436329	-1.429501545	0.152860131	0.721704746
ENST00000539506	23.61964023	-0.584749627	0.409073112	-1.429450163	0.152874889	0.721704746
ENST00000264428	119.5353452	0.970541492	0.678965886	1.42944073	0.152877599	0.721704746
ENST00000281092	1245.15949	-0.368793738	0.258000799	-1.429428665	0.152881064	0.721704746
ENST00000572815	1007.832989	-0.449706562	0.31465545	-1.429203157	0.152945851	0.72182484
ENST00000393066	42.05763809	-1.745311234	1.221097072	-1.429297698	0.152918687	0.72182484
ENST00000467412	17.47365958	-1.478543703	1.034493784	-1.42924368	0.152934207	0.72182484
ENST00000296585	432.8451268	0.883427237	0.618129647	1.429194087	0.152948457	0.72182484
ENST00000487892	19.15417266	1.046571478	0.732339638	1.429079384	0.152981418	0.721930894
ENST00000396182	13.03358554	-3.418702343	2.392384248	-1.428993836	0.153006005	0.721997415
ENST00000532933	427.7516427	0.591822653	0.414171652	1.428930855	0.153024108	0.722033333
ENST00000501665	159.2122602	0.38849868	0.271914216	1.428754573	0.153074786	0.722173432
ENST00000373521	6.671680234	1.082274463	0.757481316	1.428780407	0.153067359	0.722173432
ENST00000474482	246.1552686	0.924320418	0.646979766	1.428669747	0.153099177	0.722238993
ENST00000642245	1656.519196	-1.062974405	0.744134043	-1.428471678	0.153156141	0.722260181
ENST00000368799	30.57234756	-2.091069275	1.463708487	-1.428610474	0.153116222	0.722260181
ENST00000650330	6.676354499	4.29545093	3.007005742	1.42848112	0.153153425	0.722260181
ENST00000434643	29.67616601	-1.800433439	1.260329986	-1.428541302	0.153136115	0.722260181
ENST00000438528	243.233663	0.534953665	0.37448405	1.428508543	0.153145537	0.722260181
ENST00000371466	159.8126836	0.494370369	0.346120436	1.428318924	0.153200083	0.722379082
ENST00000378743	1186.64735	-0.363523494	0.254530574	-1.428211507	0.153230989	0.722379082
ENST00000592160	38.58277487	-0.659049377	0.461441602	-1.428240051	0.153222776	0.722379082
ENST00000607484	1384.124044	0.447635116	0.313406054	1.428291222	0.153208053	0.722379082
ENST00000519450	72.4456436	0.772221804	0.540695231	1.428201619	0.153233835	0.722379082
ENST00000426263	20061.19109	-0.31268462	0.21898518	-1.427880279	0.153326321	0.722496081
ENST00000645300	541.8352354	-0.646785983	0.452970321	-1.427877175	0.153327214	0.722496081
ENST00000440873	174.9296129	2.473516838	1.732187391	1.427973007	0.153299628	0.722496081
ENST00000358455	415.0630926	0.485262918	0.339837762	1.42792524	0.153313378	0.722496081
ENST00000566851	8.617582568	-1.156825083	0.810075393	-1.428046195	0.153278563	0.722496081
ENST00000522059	7.276498352	-2.532324356	1.773510169	-1.427860071	0.153332138	0.722496081
ENST00000492875	18.62487985	-0.803146231	0.562474987	-1.427879015	0.153326685	0.722496081
ENST00000645184	87.95893753	1.453002817	1.01784921	1.427522665	0.153429297	0.722502857
ENST00000525843	367.488115	-0.89572781	0.62758569	-1.427259773	0.153505031	0.722502857
ENST00000659026	28.01016957	0.937171318	0.656414927	1.42771177	0.153374837	0.722502857
ENST00000368392	6.472987451	-4.645376263	3.254484703	-1.427376893	0.153471288	0.722502857
ENST00000318364	288.1799805	-1.676892736	1.174932208	-1.427225098	0.153515023	0.722502857
ENST00000483122	209.5658132	0.353425454	0.247626969	1.427249448	0.153508006	0.722502857
ENST00000544220	5.575730103	1.552253093	1.087240232	1.427700196	0.15337817	0.722502857
ENST00000558367	5.926119721	1.331482956	0.932742648	1.427492308	0.153438041	0.722502857
ENST00000617189	109.1481991	0.475469504	0.333120062	1.427321732	0.153487179	0.722502857
ENST00000225512	769.6413755	-1.094944662	0.767243657	-1.427114648	0.153546851	0.722502857
ENST00000461070	354.3360532	-0.354481138	0.248337199	-1.427418603	0.153459272	0.722502857
ENST00000410095	22.50921749	1.132382813	0.793148909	1.427705188	0.153376732	0.722502857
ENST00000332312	1342.097792	0.511711477	0.358546523	1.427182928	0.153527174	0.722502857
ENST00000294129	680.9538158	0.34902883	0.244505749	1.427487214	0.153439508	0.722502857
ENST00000636871	133.3849189	1.208264048	0.846662987	1.427089724	0.153554034	0.722502857
ENST00000463306	103.9485616	-0.709117937	0.496645098	-1.427816241	0.153344757	0.722502857
ENST00000366451	171.3186053	0.590602004	0.413849246	1.42709455	0.153552643	0.722502857
ENST00000655116	118.2345801	0.572947258	0.401352695	1.427540578	0.153424138	0.722502857
ENST00000424922	78.88276723	1.163510386	0.815037061	1.42755519	0.153419929	0.722502857
ENST00000482603	33.14787956	-0.771490093	0.540478367	-1.427420856	0.153458623	0.722502857
ENST00000387441	164.5384773	-0.6196657	0.434147445	-1.427316243	0.153488761	0.722502857
ENST00000398075	80.04610009	0.483045435	0.33850214	1.427008513	0.153577441	0.722563591
ENST00000586576	9.240729879	4.043292563	2.833774064	1.426822489	0.153631067	0.722637841
ENST00000253003	1487.051529	-0.437536656	0.306650412	-1.426825594	0.153630172	0.722637841
ENST00000463512	33.53067047	-0.860239701	0.602911992	-1.426808078	0.153635222	0.722637841
ENST00000417784	12.19344576	-1.902827765	1.333567526	-1.426870202	0.153617311	0.722637841
ENST00000477278	24.24118823	0.845175296	0.59242487	1.426637095	0.153684526	0.722820347
ENST00000286063	61.98737385	-1.022593097	0.71685653	-1.426496174	0.15372517	0.722962102
ENST00000619610	590.7918944	-0.27069024	0.189764957	-1.426450091	0.153738463	0.722975215
ENST00000357039	1252.598893	0.491284487	0.344440575	1.426325824	0.153774314	0.723094397
ENST00000475035	174.1581941	0.645936754	0.45289316	1.426245328	0.15379754	0.723125287
ENST00000304332	5702.387941	0.595428464	0.417484115	1.426230228	0.153801897	0.723125287
ENST00000347328	196.374868	2.118327188	1.485362679	1.426134653	0.153829478	0.723205557
ENST00000370548	9.214581346	-0.674828795	0.473206101	-1.426077968	0.153845838	0.723233065
ENST00000571650	192.765674	1.044375184	0.732373922	1.426013616	0.153864412	0.72327098
ENST00000415826	137.6642405	-1.84061401	1.290992055	-1.425736125	0.153944525	0.723276453
ENST00000647510	14.82339737	1.632677632	1.145149273	1.425733457	0.153945295	0.723276453
ENST00000442450	12.05858493	0.666810393	0.467666825	1.425823594	0.153919269	0.723276453
ENST00000499536	10.33472309	1.00880562	0.707545427	1.425782121	0.153931243	0.723276453
ENST00000452385	302.8339056	-0.752184359	0.527582706	-1.425718376	0.15394965	0.723276453
ENST00000512772	61.09352461	2.011623149	1.410868385	1.425804965	0.153924647	0.723276453
ENST00000628399	19.93398558	1.016495161	0.712883783	1.425891829	0.153899568	0.723276453
ENST00000504720	13.4761262	1.677311925	1.176442832	1.425748773	0.153940872	0.723276453
ENST00000377004	6.416859344	1.713379038	1.201921607	1.425533103	0.154003158	0.723288874
ENST00000487163	399.7259558	0.365379813	0.256327729	1.425440062	0.154030034	0.723288874
ENST00000300738	11707.00913	0.301487473	0.211498883	1.425480215	0.154018435	0.723288874
ENST00000524725	139.8557081	-0.879478191	0.617003339	-1.425402644	0.154040844	0.723288874
ENST00000534922	14.67268898	0.880671502	0.617822892	1.4254433	0.154029099	0.723288874
ENST00000262494	350.9314862	-1.257173384	0.881926945	-1.425484719	0.154017134	0.723288874
ENST00000225873	117.5834193	-0.434495921	0.304857656	-1.425241951	0.154087274	0.723288874
ENST00000270357	579.9231937	0.424159073	0.297583683	1.425343854	0.154057829	0.723288874
ENST00000291574	1475.754972	-0.398650736	0.279703806	-1.425260319	0.154081966	0.723288874
ENST00000449424	24.89578664	0.940677539	0.660015157	1.425236267	0.154088916	0.723288874
ENST00000396426	120.0136274	0.760964325	0.533870973	1.425371229	0.15404992	0.723288874
ENST00000478082	28.03145561	-0.73490252	0.515524826	-1.425542442	0.154000461	0.723288874
ENST00000623148	87.56632898	3.935152086	2.760838716	1.425346603	0.154057035	0.723288874
ENST00000252050	186.7571917	1.588076469	1.114322236	1.425150121	0.154113811	0.723356395
ENST00000322244	3240.347169	-0.291208487	0.204341683	-1.425105651	0.154126663	0.723367387
ENST00000286031	474.8834505	1.506859338	1.05796744	1.424296515	0.154360656	0.72348436
ENST00000358951	3061.184185	-0.281712304	0.197730697	-1.424727207	0.154236071	0.72348436
ENST00000376016	2877.329523	0.611787996	0.429420718	1.424682067	0.154249125	0.72348436
ENST00000549122	106.1416073	3.086715159	2.167242917	1.424258967	0.154371521	0.72348436
ENST00000538548	49.53613101	1.638615597	1.150463563	1.424308991	0.154357046	0.72348436
ENST00000481608	30.65867195	-0.579546316	0.406867974	-1.424408784	0.154328173	0.72348436
ENST00000394885	10050.88371	0.338576289	0.23763905	1.424750222	0.154229416	0.72348436
ENST00000533161	13956.37829	1.716848109	1.205094136	1.424658919	0.15425582	0.72348436
ENST00000565655	6.23075242	3.014440943	2.116148483	1.424494059	0.154303504	0.72348436
ENST00000582745	6.021589999	1.60165486	1.124283665	1.424600312	0.15427277	0.72348436
ENST00000308964	334.5715758	0.435637002	0.305768558	1.424727922	0.154235865	0.72348436
ENST00000475922	83.89597071	0.951568682	0.667826372	1.424874372	0.154193519	0.72348436
ENST00000488550	89.30610129	1.058151069	0.742737353	1.424663867	0.154254389	0.72348436
ENST00000326446	2776.73745	0.409583847	0.287577382	1.424256123	0.154372344	0.72348436
ENST00000608875	60.86312319	0.89231329	0.626336073	1.424655753	0.154256735	0.72348436
ENST00000610276	12.29474436	0.618417271	0.434062414	1.424719697	0.154238243	0.72348436
ENST00000432493	94.41006019	0.987531824	0.69336519	1.424259305	0.154371423	0.72348436
ENST00000374685	970.4307056	0.278449068	0.195463372	1.424558805	0.154284775	0.72348436
ENST00000494785	12.16213636	-1.143310069	0.80261155	-1.424487437	0.154305419	0.72348436
ENST00000517411	35.28125145	0.668558854	0.469347877	1.424442053	0.154318548	0.72348436
ENST00000517553	8.975282796	1.402882833	0.98463309	1.424777257	0.154221599	0.72348436
ENST00000008527	1881.784401	-0.454778939	0.319323395	-1.424195489	0.15438989	0.723517324
ENST00000564775	8.189416805	0.955216434	0.670794178	1.424008235	0.154444088	0.723672759
ENST00000389167	246.9070555	-0.563720921	0.395859345	-1.424043485	0.154433885	0.723672759
ENST00000574958	8.176943493	1.242535974	0.872626466	1.423903609	0.154474377	0.723765406
ENST00000369784	110.5480856	1.224435513	0.859975644	1.423802547	0.154503638	0.723788523
ENST00000392404	4986.580612	0.489197115	0.343599725	1.423741286	0.154521378	0.723788523
ENST00000300005	14.39772309	0.876345295	0.615519844	1.423748239	0.154519364	0.723788523
ENST00000487717	47.28844149	-2.217324233	1.55729121	-1.423834039	0.15449452	0.723788523
ENST00000472823	189.6648278	-1.702463057	1.195828654	-1.423668058	0.154542584	0.723801124
ENST00000470467	688.0912841	-0.741753569	0.521021304	-1.423653051	0.154546931	0.723801124
ENST00000360270	12335.47134	-0.435151703	0.305664973	-1.423623055	0.154555618	0.723801124
ENST00000292176	22.4535793	0.982980615	0.690511714	1.423553859	0.154575661	0.723845731
ENST00000536693	261.5265443	0.260052835	0.18268551	1.423500063	0.154591244	0.72386945
ENST00000551070	6.009831633	1.026577537	0.721213615	1.423402881	0.154619398	0.723876786
ENST00000610902	22.75834322	-0.737214292	0.517934143	-1.423374576	0.154627598	0.723876786
ENST00000489999	8.329148225	1.512433801	1.062626631	1.423297476	0.154649938	0.723876786
ENST00000296498	51.52151816	-0.566678487	0.398113223	-1.423410364	0.15461723	0.723876786
ENST00000369556	12.65954854	-2.716395453	1.908482089	-1.423327716	0.154641176	0.723876786
ENST00000602980	44.93575991	0.449189657	0.31560245	1.42327684	0.154655918	0.723876786
ENST00000673032	49.88182756	0.606056449	0.425830392	1.423234368	0.154668226	0.723885162
ENST00000368551	27.484389	-1.881155977	1.321817522	-1.423158603	0.154690183	0.723912338
ENST00000638287	165.500189	-4.637916167	3.258927782	-1.423141744	0.154695069	0.723912338
ENST00000256969	595.9856508	-2.339100403	1.643677672	-1.42308948	0.154710218	0.723934003
ENST00000559277	8.353019721	1.745965407	1.226921595	1.423045624	0.15472293	0.723935134
ENST00000452831	10.11280521	-3.638266287	2.556728885	-1.423016069	0.154731497	0.723935134
ENST00000552360	350.3068717	0.431461715	0.303224636	1.422911149	0.154761914	0.724028224
ENST00000477413	31.60915849	-0.573246608	0.402926696	-1.422706942	0.154821127	0.724082745
ENST00000374314	29.30552531	1.516180645	1.06565427	1.422769737	0.154802917	0.724082745
ENST00000532899	13.53301422	-1.473929939	1.035985575	-1.422732106	0.15481383	0.724082745
ENST00000495143	12.70746524	-0.91138475	0.64056784	-1.422776312	0.15480101	0.724082745
ENST00000400385	21.01471832	-1.469373628	1.032813963	-1.422689546	0.154826173	0.724082745
ENST00000392153	351.2975535	-0.766736215	0.538979103	-1.422571323	0.154860462	0.724144693
ENST00000667631	7.417208069	2.326149701	1.635161303	1.422581183	0.154857602	0.724144693
ENST00000539716	42.5418946	0.523948366	0.368331778	1.42249026	0.154883977	0.724156246
ENST00000570284	7.918218839	-1.24117496	0.872520169	-1.422517215	0.154876158	0.724156246
ENST00000337138	4353.211935	-0.57399123	0.403534827	-1.422408158	0.154907796	0.724190736
ENST00000555848	322.1937717	0.647122843	0.455018513	1.422190143	0.15497106	0.724190736
ENST00000339133	7.194712483	2.068209752	1.454258548	1.422174726	0.154975534	0.724190736
ENST00000356936	65.20957327	-0.60377652	0.424522629	-1.422248142	0.154954228	0.724190736
ENST00000487839	26.86271178	0.964390674	0.678077207	1.422243167	0.154955671	0.724190736
ENST00000444282	18.9272585	-1.058110869	0.7439138	-1.422356822	0.154922691	0.724190736
ENST00000623679	30.4136272	1.148928307	0.807764646	1.422355277	0.154923139	0.724190736
ENST00000602925	362.127237	-0.380892479	0.267812224	-1.422237095	0.154957433	0.724190736
ENST00000375739	38.43404815	2.897976236	2.03778058	1.422123787	0.154990318	0.724210652
ENST00000355790	10.81648196	-3.72868433	2.622496266	-1.421807298	0.1550822	0.724233087
ENST00000547649	14169.32999	-0.822986705	0.578886351	-1.421672326	0.155121398	0.724233087
ENST00000552316	66.49036143	1.040819787	0.732096209	1.421698097	0.155113913	0.724233087
ENST00000538335	9.70671519	-1.151610738	0.809977318	-1.421781464	0.155089702	0.724233087
ENST00000547530	1374.516509	0.253991579	0.178623632	1.421937151	0.155044497	0.724233087
ENST00000595352	6.241969227	1.239432856	0.87172714	1.421812858	0.155080586	0.724233087
ENST00000423048	59.77996956	-0.852373424	0.59948238	-1.421849003	0.15507009	0.724233087
ENST00000397033	57.34806217	-1.216680441	0.855730666	-1.421803015	0.155083444	0.724233087
ENST00000320371	15.6662434	0.627790707	0.441570081	1.42172383	0.155106439	0.724233087
ENST00000435888	112.073092	0.628399348	0.44198055	1.421780547	0.155089968	0.724233087
ENST00000313367	1099.661206	-0.300274529	0.211194966	-1.421788291	0.15508772	0.724233087
ENST00000374647	3482.604613	-0.253157973	0.178038244	-1.421930298	0.155046487	0.724233087
ENST00000565396	426.8539234	1.239070677	0.871603738	1.421598627	0.155142804	0.724283895
ENST00000323327	19.3290305	1.516396577	1.066760772	1.421496381	0.155172505	0.724317558
ENST00000612655	361.5566977	0.760447162	0.534974198	1.421465118	0.155181587	0.724317558
ENST00000608605	9.664169806	1.454397688	1.023160593	1.421475472	0.155178579	0.724317558
ENST00000368533	18846.7671	-0.409973708	0.288431621	-1.421389604	0.155203527	0.724370836
ENST00000360359	2771.112965	-0.390419664	0.27469338	-1.421292585	0.155231718	0.72440416
ENST00000525051	46.141982	0.561234248	0.394866204	1.421327634	0.155221534	0.72440416
ENST00000473578	844.3073874	0.563129698	0.396252099	1.421139977	0.15527607	0.724465368
ENST00000341863	9.293524476	2.91090979	2.048809848	1.420780846	0.155380481	0.724465368
ENST00000398006	172.2998182	-0.6794009	0.478144354	-1.420911686	0.155342435	0.724465368
ENST00000477395	126.2229436	0.55979841	0.393990182	1.420843553	0.155362246	0.724465368
ENST00000394510	358.1248891	2.951450157	2.07723605	1.420854484	0.155359067	0.724465368
ENST00000565010	35.10691835	1.162129716	0.817915863	1.420842617	0.155362518	0.724465368
ENST00000572883	14.62861924	0.696164278	0.489947781	1.420894849	0.155347331	0.724465368
ENST00000545050	46.4256668	0.509940625	0.358915003	1.420783808	0.155379619	0.724465368
ENST00000424895	31.8097299	2.291145854	1.612221538	1.421111058	0.155284476	0.724465368
ENST00000497071	15.00817435	0.67035539	0.471763378	1.42095682	0.155329313	0.724465368
ENST00000346169	342.7676577	-0.583107636	0.410369637	-1.420932698	0.155336326	0.724465368
ENST00000503808	40.18338401	2.322549368	1.634745628	1.420740528	0.155392206	0.724465368
ENST00000653436	9.920243016	1.315645318	0.926008047	1.420770934	0.155383363	0.724465368
ENST00000430077	62.718509	-1.619388812	1.139661113	-1.420938904	0.155334522	0.724465368
ENST00000524854	5.771796663	-0.858091562	0.604097694	-1.420451643	0.155476237	0.724476016
ENST00000528416	2867.832154	0.423837691	0.298341681	1.420645246	0.155419918	0.724476016
ENST00000309099	186.6456086	-0.898940548	0.632842417	-1.420480871	0.155467734	0.724476016
ENST00000573965	6.189931955	2.108264482	1.4842288	1.420444396	0.155478346	0.724476016
ENST00000590803	66.16272248	1.123499334	0.790970013	1.420406989	0.155489229	0.724476016
ENST00000268638	15.1945686	-1.377769973	0.969819797	-1.420645338	0.155419891	0.724476016
ENST00000355650	52.71899054	1.155286849	0.81330628	1.420481898	0.155467435	0.724476016
ENST00000650590	39.91023707	0.771170203	0.542921278	1.420408877	0.15548868	0.724476016
ENST00000461949	70.26018041	-0.994786969	0.700351353	-1.420411291	0.155487977	0.724476016
ENST00000537366	27.72442058	-0.437740741	0.308203067	-1.420299754	0.155520433	0.724572349
ENST00000397122	18.18419713	3.90889021	2.752446665	1.420151118	0.155563691	0.724724829
ENST00000486814	10.62584845	-1.137747254	0.801182745	-1.42008457	0.155583062	0.724766012
ENST00000637292	19.18468449	-2.039041925	1.435912875	-1.420031786	0.155598427	0.724788533
ENST00000666544	32.48853729	-1.349158664	0.95021032	-1.419852674	0.155650576	0.724982378
ENST00000566625	73.96625573	-0.608926852	0.428905407	-1.419722956	0.155688352	0.725109256
ENST00000644774	3194.449604	-0.538099006	0.379028492	-1.419679569	0.155700989	0.725119038
ENST00000378387	1079.07549	0.416081974	0.293100626	1.419587462	0.155727818	0.725194911
ENST00000454651	7.795259125	-1.229210219	0.865981848	-1.41944109	0.15577046	0.725217021
ENST00000529281	448.9032308	-0.774952245	0.54595747	-1.419437021	0.155771646	0.725217021
ENST00000374380	137.8533602	-1.966323557	1.385294396	-1.419426486	0.155774715	0.725217021
ENST00000247138	131.3768437	1.007695713	0.709926981	1.419435717	0.155772026	0.725217021
ENST00000368409	827.5638569	0.414926126	0.292340188	1.41932633	0.155803899	0.725290915
ENST00000570360	86.28752522	-0.687050664	0.484077233	-1.419299683	0.155811664	0.725290915
ENST00000439080	264.5145825	-3.699152938	2.60706726	-1.418894324	0.155929827	0.725350355
ENST00000376753	47.43147726	-0.500530612	0.352707724	-1.419108737	0.155867317	0.725350355
ENST00000637610	7.038094454	1.27692776	0.899918824	1.418936604	0.155917499	0.725350355
ENST00000553192	7.390151173	1.106826321	0.780061701	1.418895864	0.155929378	0.725350355
ENST00000458008	306.7438982	0.579893663	0.408685685	1.418923354	0.155921363	0.725350355
ENST00000447740	205.2659205	1.243135137	0.876061478	1.419004451	0.155897719	0.725350355
ENST00000447814	55.31334124	0.572783348	0.403605253	1.419167225	0.155850269	0.725350355
ENST00000487031	7.091283326	-1.121721405	0.79049072	-1.419019069	0.155893457	0.725350355
ENST00000317968	4135.783436	-0.473384036	0.333598439	-1.419023533	0.155892155	0.725350355
ENST00000538295	13.97226001	-1.173657548	0.827124725	-1.418960783	0.15591045	0.725350355
ENST00000551775	5.751126592	-4.617401097	3.254423863	-1.418807535	0.155955135	0.725369533
ENST00000538698	16.25656939	-0.558482541	0.393638045	-1.418771758	0.155965569	0.725369533
ENST00000342314	1024.140583	0.941909086	0.663880636	1.418792829	0.155959424	0.725369533
ENST00000469076	15.36579139	-1.476121249	1.040825751	-1.418221299	0.156126165	0.725626086
ENST00000465256	147.9036066	0.895968891	0.631693842	1.418359387	0.156085866	0.725626086
ENST00000423403	5.804399361	1.447104501	1.020335086	1.418263981	0.156113708	0.725626086
ENST00000408948	172.3265886	0.921031724	0.649283222	1.418536152	0.156034292	0.725626086
ENST00000543929	12.40411888	2.13212665	1.503211652	1.41838087	0.156079598	0.725626086
ENST00000455271	68.09183757	0.732391046	0.516354703	1.418387482	0.156077668	0.725626086
ENST00000261772	6050.294506	-0.356018229	0.251026362	-1.418250361	0.156117683	0.725626086
ENST00000273814	784.3414742	-0.283303139	0.199753059	-1.418266834	0.156112876	0.725626086
ENST00000659412	17.79889881	1.173469527	0.827306991	1.418420899	0.156067917	0.725626086
ENST00000464275	576.7519045	1.03005385	0.726236271	1.418345366	0.156089958	0.725626086
ENST00000248706	4006.877608	-1.533368368	1.081224794	-1.418177216	0.156139032	0.725636883
ENST00000389032	2345.129498	-0.270963224	0.191069418	-1.418140207	0.156149835	0.725638087
ENST00000393324	50.10143041	1.92861839	1.360221316	1.417871024	0.156228424	0.725787797
ENST00000246024	2869.386577	0.342485921	0.241537821	1.417939103	0.156208545	0.725787797
ENST00000356950	348.122017	0.527969068	0.372373202	1.417849259	0.156234779	0.725787797
ENST00000559458	581.7639167	0.458745842	0.323536665	1.417909906	0.15621707	0.725787797
ENST00000628646	412.1030083	-1.090673496	0.76920567	-1.41792181	0.156213594	0.725787797
ENST00000554636	9.325534401	0.861060866	0.607388104	1.417645257	0.15629436	0.725794475
ENST00000578942	105.3924465	0.575652516	0.406051425	1.41768377	0.156283111	0.725794475
ENST00000666411	10.52917635	-1.761347997	1.242424354	-1.417670211	0.156287071	0.725794475
ENST00000671682	17.96877618	-1.991942327	1.405021977	-1.41773037	0.1562695	0.725794475
ENST00000609948	198.1710719	0.413644403	0.291786346	1.41762769	0.156299492	0.725794475
ENST00000649181	39.82450869	4.432372414	3.126559157	1.417651863	0.15629243	0.725794475
ENST00000263382	3579.991741	0.482300218	0.340231456	1.417565044	0.156317792	0.72583048
ENST00000371244	895.4621584	0.299250358	0.211144838	1.417275274	0.156402461	0.725875093
ENST00000645733	7.740982416	-1.132571371	0.799119026	-1.417274943	0.156402558	0.725875093
ENST00000401418	141.7318556	0.472547352	0.333420012	1.417273511	0.156402977	0.725875093
ENST00000653445	29.18623861	2.965888481	2.092894084	1.417123066	0.15644695	0.725875093
ENST00000280333	4090.448948	-0.391807629	0.276451585	-1.417273948	0.156402849	0.725875093
ENST00000537801	35.01064725	0.716529034	0.505601299	1.417181948	0.156429738	0.725875093
ENST00000337815	5981.09709	0.688917747	0.486146495	1.417099073	0.156453963	0.725875093
ENST00000662983	54.12797835	1.422017339	1.003409819	1.417184995	0.156428848	0.725875093
ENST00000619697	169.3624412	0.834773585	0.589048098	1.417156915	0.156437055	0.725875093
ENST00000543157	26.93078133	0.445427506	0.314280536	1.417292688	0.156397372	0.725875093
ENST00000520790	2937.922934	0.27292372	0.192553401	1.417392365	0.156368244	0.725875093
ENST00000672286	75.23567401	-1.440726531	1.016438568	-1.417426076	0.156358393	0.725875093
ENST00000572721	166.8542867	-0.790295183	0.557741605	-1.416955765	0.156495861	0.725899909
ENST00000505648	216.6885093	1.132136898	0.798981698	1.416974757	0.156490308	0.725899909
ENST00000292450	460.7598766	0.636083902	0.448914905	1.416936473	0.156501502	0.725899909
ENST00000545394	31.96988555	1.71799437	1.212382956	1.417039362	0.15647142	0.725899909
ENST00000263556	2129.615636	-0.678990439	0.479223059	-1.416856777	0.156524806	0.725915819
ENST00000322985	87.67371798	-1.450075959	1.023448704	-1.416852601	0.156526027	0.725915819
ENST00000335351	1058.878861	0.328475403	0.231843709	1.416796704	0.156542374	0.725942712
ENST00000589190	54.62260535	0.77334423	0.545860944	1.416742192	0.156558317	0.725967728
ENST00000497143	329.1760466	1.342573812	0.94773904	1.416607057	0.156597844	0.726020057
ENST00000561862	6.176998053	1.121851033	0.791906337	1.416646111	0.15658642	0.726020057
ENST00000615164	17.46562872	-0.743170237	0.52461714	-1.416595418	0.156601249	0.726020057
ENST00000395148	22.78731098	-1.044714659	0.737525918	-1.416512468	0.156625516	0.726083653
ENST00000498558	6.233146443	1.46572213	1.034812816	1.416412811	0.156654675	0.726121007
ENST00000642071	12.67594566	-1.273410824	0.89903187	-1.416424564	0.156651236	0.726121007
ENST00000556432	7.238923327	-1.264264683	0.892684751	-1.416249893	0.156702353	0.726285699
ENST00000584580	7.835702238	2.590798666	1.829376777	1.416219282	0.156711312	0.726285699
ENST00000530666	34.49112902	0.657440295	0.464402461	1.415669275	0.156872358	0.726389576
ENST00000261206	67.02524888	-0.939614028	0.663666723	-1.415791987	0.156836416	0.726389576
ENST00000654088	16.22684985	3.150771261	2.225677662	1.415645812	0.156879231	0.726389576
ENST00000337351	606.8693021	0.445580576	0.314709418	1.415847608	0.156820127	0.726389576
ENST00000579205	7.014401895	1.533914014	1.083545702	1.415643116	0.156880021	0.726389576
ENST00000533107	8.288182445	4.524960603	3.196378267	1.415652412	0.156877298	0.726389576
ENST00000420605	9.610162539	1.437787502	1.015445027	1.415918601	0.156799338	0.726389576
ENST00000495050	26.3964197	0.94804885	0.66956954	1.415907972	0.156802451	0.726389576
ENST00000658936	72.39815795	-1.833333232	1.294881623	-1.41583076	0.156825061	0.726389576
ENST00000604030	2054.704514	-0.754325026	0.532777731	-1.415834375	0.156824003	0.726389576
ENST00000509849	68.3256523	-0.602144964	0.425309914	-1.415779281	0.156840138	0.726389576
ENST00000607727	13.5160882	-0.729984068	0.515537215	-1.415967744	0.156784949	0.726389576
ENST00000618742	146.0917423	2.594893963	1.832777078	1.415826285	0.156826372	0.726389576
ENST00000540220	292.4151872	1.301743505	0.919545397	1.415638107	0.156881488	0.726389576
ENST00000648193	22.60845782	1.789042118	1.263823895	1.415578646	0.156898907	0.726421358
ENST00000335793	1483.882548	0.632478583	0.446844996	1.415431723	0.156941954	0.726535937
ENST00000578528	11.8241898	-1.39731867	0.987209859	-1.415422119	0.156944768	0.726535937
ENST00000493576	48.10903833	1.800916694	1.272514334	1.415242757	0.156997332	0.726632643
ENST00000498707	1810.643268	0.531747045	0.375725519	1.415254002	0.156994036	0.726632643
ENST00000502973	51.88944412	0.537687404	0.379923278	1.415252591	0.15699445	0.726632643
ENST00000645415	969.4504242	0.700810601	0.495260153	1.415035304	0.157058145	0.726705931
ENST00000517529	9.133497316	3.318030456	2.345167614	1.414837232	0.157116225	0.726705931
ENST00000320619	29.10635748	2.628717446	1.857820216	1.414947164	0.157083988	0.726705931
ENST00000583767	65.97931066	-1.301334204	0.919673702	-1.414995558	0.157069798	0.726705931
ENST00000263657	1390.023801	-0.312102604	0.220559885	-1.415046999	0.157054717	0.726705931
ENST00000304698	2499.181029	0.421533617	0.297939707	1.414828596	0.157118758	0.726705931
ENST00000334494	71.35558452	-1.132962797	0.800769166	-1.414843184	0.157114479	0.726705931
ENST00000671191	1195.910147	-1.432395987	1.01238422	-1.414873877	0.157105478	0.726705931
ENST00000433024	45.75697281	1.399993228	0.989375069	1.415027801	0.157060345	0.726705931
ENST00000317827	511.703838	-0.894306017	0.631993828	-1.415054985	0.157052375	0.726705931
ENST00000526843	220.7226836	-0.454810519	0.321477427	-1.414751026	0.157141508	0.726745167
ENST00000511006	8.248836556	1.159764966	0.819779662	1.414727665	0.15714836	0.726745167
ENST00000340677	673.6975791	-1.577164536	1.114910791	-1.414610521	0.157182722	0.726829409
ENST00000497938	12.46622657	-0.694067251	0.490654143	-1.41457534	0.157193043	0.726829409
ENST00000576924	63.75799005	-1.738879267	1.229386917	-1.414427991	0.157236276	0.726829409
ENST00000251170	61.52264138	-1.65894268	1.172883725	-1.41441359	0.157240502	0.726829409
ENST00000623738	32.68478656	-0.409777802	0.289712282	-1.414430203	0.157235627	0.726829409
ENST00000523676	142.5130466	-2.326921041	1.645054816	-1.414494532	0.157216752	0.726829409
ENST00000387409	3307.045133	0.376860988	0.266432027	1.414473297	0.157222982	0.726829409
ENST00000508685	9.584205672	-0.912634108	0.645274871	-1.414333874	0.157263895	0.726888722
ENST00000394384	1186.734762	0.878583568	0.621225524	1.414274741	0.15728125	0.726920119
ENST00000420244	70.39215056	1.719691064	1.216150132	1.414045042	0.157348678	0.726947281
ENST00000653562	79.00253553	0.499459592	0.35323288	1.413966878	0.157371628	0.726947281
ENST00000590697	35.08142198	-0.613669506	0.433954951	-1.414131822	0.157323201	0.726947281
ENST00000600468	7.815263435	1.785692314	1.262752849	1.414126537	0.157324753	0.726947281
ENST00000591046	56.78068646	-0.957146102	0.676907162	-1.413999077	0.157362174	0.726947281
ENST00000409197	975.0882793	-0.820156872	0.579986232	-1.41409714	0.157333383	0.726947281
ENST00000383794	596.9613349	-0.240032424	0.169749239	-1.414041239	0.157349794	0.726947281
ENST00000461743	16.45586552	0.761059809	0.538239843	1.41397895	0.157368083	0.726947281
ENST00000234170	4823.185567	-0.274577542	0.194199789	-1.413892072	0.157393594	0.726980759
ENST00000378909	16.4590054	1.010330481	0.714585004	1.413870254	0.157400001	0.726980759
ENST00000476093	13.36221139	0.571877267	0.404527975	1.413690282	0.15745286	0.727127301
ENST00000359486	2576.538806	-0.408338851	0.288844799	-1.413696394	0.157451065	0.727127301
ENST00000613312	14.87809607	-1.694545336	1.19874852	-1.413595352	0.157480747	0.727207289
ENST00000602795	399.3812435	1.037338618	0.733853399	1.413550199	0.157494012	0.727219753
ENST00000423995	137.7199311	0.596669222	0.422351319	1.412731997	0.15773454	0.727241905
ENST00000490863	108.4728336	-1.51047544	1.068947635	-1.41304905	0.157641302	0.727241905
ENST00000271636	1027.105222	-1.117885932	0.791228441	-1.412848519	0.157700269	0.727241905
ENST00000341298	169.0004911	0.759303313	0.537361484	1.413021469	0.157649412	0.727241905
ENST00000530013	6.140066163	-2.197300792	1.555108597	-1.412956494	0.157668517	0.727241905
ENST00000526048	92.18783487	0.667704764	0.472687363	1.412571642	0.157781712	0.727241905
ENST00000547454	421.3507663	-0.413077192	0.292326108	-1.413069791	0.157635205	0.727241905
ENST00000557460	6.420971456	-1.242743016	0.879700453	-1.412688845	0.157747233	0.727241905
ENST00000614721	32.80699732	-1.319323749	0.933964111	-1.412606474	0.157771465	0.727241905
ENST00000544643	64.49929869	0.920010859	0.651149704	1.412902216	0.157684477	0.727241905
ENST00000566963	37.71615731	-0.671392605	0.475150039	-1.413011786	0.157652259	0.727241905
ENST00000491009	375.1993963	0.826530429	0.584856108	1.413220138	0.157591007	0.727241905
ENST00000256854	3862.524447	-0.302799847	0.214272787	-1.413151203	0.157611271	0.727241905
ENST00000464613	20.9690464	-2.619040357	1.853092454	-1.413334965	0.157557258	0.727241905
ENST00000409972	294.5611733	-0.94261565	0.667308526	-1.412563476	0.157784115	0.727241905
ENST00000518437	129.2852665	-0.921745655	0.652439013	-1.412769066	0.157723636	0.727241905
ENST00000440230	270.0649862	-0.765794222	0.54209042	-1.412668796	0.157753131	0.727241905
ENST00000655051	35.44678474	0.602361837	0.426251912	1.41315926	0.157608902	0.727241905
ENST00000514380	33.45329773	-1.148502863	0.812756313	-1.413096207	0.157627438	0.727241905
ENST00000242872	88.08752914	1.027480575	0.727033203	1.413251238	0.157581866	0.727241905
ENST00000666341	6.935249242	-2.142154792	1.515608071	-1.413396269	0.157539242	0.727241905
ENST00000481499	21.72192211	-1.541778575	1.091282525	-1.412813401	0.157710597	0.727241905
ENST00000663809	12.16513562	2.236782832	1.583414996	1.412632088	0.157763929	0.727241905
ENST00000333538	1569.441425	-1.284896341	0.909058448	-1.413436446	0.157527436	0.727241905
ENST00000353999	15779.19694	-0.231276555	0.163709672	-1.412723831	0.157736942	0.727241905
ENST00000643963	206.451306	2.65092222	1.875802782	1.413220113	0.157591014	0.727241905
ENST00000595412	8.923839921	1.013644563	0.717454374	1.412834877	0.157704281	0.727241905
ENST00000585420	63.14943792	-3.377251007	2.391046288	-1.412457393	0.157815328	0.727337058
ENST00000622433	9.963821864	-1.48559394	1.05197245	-1.412198523	0.157891515	0.727639464
ENST00000593591	21.73430424	0.518362969	0.367091335	1.412081732	0.157925897	0.727654058
ENST00000594072	23.08092352	-4.604829595	3.260887136	-1.412140133	0.157908704	0.727654058
ENST00000462735	16.84356151	0.734398357	0.520082677	1.412080022	0.157926401	0.727654058
ENST00000605233	64.0937343	0.436332354	0.309021155	1.411982147	0.157955218	0.727701671
ENST00000406256	34.6750744	1.097440168	0.777238721	1.411973102	0.157957881	0.727701671
ENST00000460536	41.98917214	1.020413498	0.722756365	1.41183606	0.157998238	0.727791742
ENST00000448775	587.0469751	-0.853072521	0.604263064	-1.411756853	0.158021567	0.727791742
ENST00000559151	6.512528047	-1.215210628	0.860797075	-1.411727182	0.158030307	0.727791742
ENST00000623656	13.57426775	1.549769836	1.097718302	1.411810145	0.15800587	0.727791742
ENST00000521667	11.43472709	-0.867667638	0.614609902	-1.41173716	0.158027368	0.727791742
ENST00000530720	13.54730054	1.025038557	0.726111111	1.411682787	0.158043384	0.727803265
ENST00000626826	97.36481696	-0.38791421	0.274827499	-1.411482516	0.158102387	0.727903601
ENST00000406043	451.3613322	0.400596592	0.283830557	1.411393459	0.158128631	0.727903601
ENST00000431807	200.6728203	2.960867397	2.097822866	1.411400097	0.158126674	0.727903601
ENST00000487668	11.68764995	1.966265573	1.393002055	1.411530992	0.158088104	0.727903601
ENST00000296805	1213.527865	-0.612942673	0.43427291	-1.41142277	0.158119993	0.727903601
ENST00000469653	21.95131983	1.100099224	0.779383792	1.411498719	0.158097613	0.727903601
ENST00000613394	5.633399823	1.654814228	1.172593886	1.411242415	0.158173147	0.727907389
ENST00000525226	12.23688901	-0.837733687	0.593778349	-1.410852532	0.158288101	0.727907389
ENST00000561983	54.95662199	-0.597098076	0.423187206	-1.410954933	0.158257903	0.727907389
ENST00000571843	224.3013431	1.00985442	0.715721102	1.410960803	0.158256172	0.727907389
ENST00000619169	7.781651331	4.510310167	3.196592808	1.410974258	0.158252204	0.727907389
ENST00000392676	117.8984469	-0.957769787	0.678696865	-1.411189349	0.15818879	0.727907389
ENST00000586757	36.44645412	1.428935485	1.01259361	1.411163838	0.15819631	0.727907389
ENST00000221498	155.1795133	0.455162151	0.32260418	1.410899731	0.158274181	0.727907389
ENST00000603199	25.78524366	0.917614152	0.650229922	1.411214897	0.158181259	0.727907389
ENST00000308378	20.38895515	2.161269472	1.531693786	1.411032344	0.158235077	0.727907389
ENST00000514387	954.1943082	0.814907642	0.577593775	1.410866387	0.158284015	0.727907389
ENST00000664457	118.5593943	0.609650161	0.432058621	1.411035753	0.158234072	0.727907389
ENST00000415772	74.33085541	-0.46119707	0.326781724	-1.411330672	0.158147134	0.727907389
ENST00000523162	7.138193498	3.392052569	2.403995152	1.41100641	0.158242724	0.727907389
ENST00000475621	32.05523361	-1.139321753	0.807281842	-1.411306056	0.15815439	0.727907389
ENST00000571759	400.2199895	-0.262637672	0.186165042	-1.410778679	0.158309883	0.727958915
ENST00000264065	4780.641334	-0.402144256	0.285062708	-1.410722078	0.158326578	0.727987046
ENST00000528081	43.36513341	-1.084707191	0.76900533	-1.410532734	0.158382438	0.728000703
ENST00000645591	8.848528723	1.34285779	0.951963797	1.410618549	0.158357119	0.728000703
ENST00000483063	838.7223714	0.524756896	0.372021174	1.410556528	0.158375418	0.728000703
ENST00000427190	565.4763134	0.23888756	0.169343239	1.410670787	0.158341709	0.728000703
ENST00000498064	215.2855161	-0.637897713	0.452217423	-1.410599593	0.158362712	0.728000703
ENST00000656518	5.758226836	4.087132444	2.897734798	1.41045773	0.158404569	0.728053805
ENST00000508246	282.533148	0.583186197	0.413496505	1.410377573	0.158428224	0.7281139
ENST00000474181	9.587205253	0.646183994	0.458181263	1.410323918	0.158444059	0.728116527
ENST00000522855	80.90248426	4.281396203	3.035796802	1.410303944	0.158449955	0.728116527
ENST00000261978	223.5031839	0.407360196	0.288854229	1.410262185	0.15846228	0.728124549
ENST00000461142	13.05320196	0.575914416	0.408482346	1.409888141	0.158572715	0.728145428
ENST00000411533	98.61659329	-0.973944054	0.690785332	-1.409908418	0.158566727	0.728145428
ENST00000671730	886.6833072	-0.411688078	0.291996477	-1.409907688	0.158566942	0.728145428
ENST00000308436	346.3348782	-0.641677143	0.455093408	-1.409989976	0.158542643	0.728145428
ENST00000553539	14.68492765	-0.733311198	0.520089629	-1.409970814	0.158548301	0.728145428
ENST00000584483	5.757592212	0.966833442	0.685717342	1.409959152	0.158551745	0.728145428
ENST00000436842	26.40354484	-1.209579504	0.857943367	-1.40985938	0.158581209	0.728145428
ENST00000624891	28.59936459	0.97795756	0.693653742	1.409864173	0.158579793	0.728145428
ENST00000618296	985.6297158	0.84721708	0.600902127	1.409908604	0.158566672	0.728145428
ENST00000503594	258.816987	0.732701373	0.519600951	1.410123233	0.158503298	0.728145428
ENST00000648977	104.5777912	0.450435452	0.319491161	1.409852626	0.158583204	0.728145428
ENST00000451607	165.0697358	-0.950245123	0.67402839	-1.40979985	0.158598791	0.728168419
ENST00000600343	40.93814922	0.796731722	0.565159425	1.409746855	0.158614444	0.728191708
ENST00000343736	210.8795564	-1.166658089	0.827587509	-1.40970964	0.158625437	0.728193601
ENST00000368827	81.61935994	1.115628861	0.7914446	1.409610807	0.158654634	0.728230485
ENST00000624691	227.7254831	1.856352521	1.316910673	1.409626757	0.158649922	0.728230485
ENST00000378637	7.396805084	2.185419105	1.55046234	1.40952737	0.158679286	0.728295065
ENST00000578137	17.32423949	-0.763467021	0.541674502	-1.409457191	0.158700023	0.728323364
ENST00000264613	1721.915644	-1.495525166	1.061081423	-1.409434878	0.158706617	0.728323364
ENST00000476142	105.3952337	0.66659926	0.472976473	1.409370863	0.158725535	0.728361615
ENST00000375254	7509.056348	-0.790153033	0.560972253	-1.408542096	0.158970611	0.728399682
ENST00000460563	1763.786121	0.578739953	0.410804521	1.408796455	0.158895364	0.728399682
ENST00000663908	8.223078367	1.237166517	0.878080229	1.408944737	0.15885151	0.728399682
ENST00000369632	72.08892893	-1.60480568	1.139371938	-1.408500268	0.158982988	0.728399682
ENST00000370355	77712.62749	-0.38608507	0.274064557	-1.408737683	0.158912748	0.728399682
ENST00000358252	4416.227118	-0.563804716	0.400252946	-1.408621029	0.158947257	0.728399682
ENST00000517637	8.490376492	0.80169521	0.569096866	1.408714856	0.1589195	0.728399682
ENST00000541475	75.57209614	-0.663021982	0.470531378	-1.409091961	0.158807978	0.728399682
ENST00000324330	12.404736	-1.255795757	0.891168222	-1.409156797	0.158788809	0.728399682
ENST00000566059	11.26755246	-0.884149752	0.627632865	-1.408705314	0.158922323	0.728399682
ENST00000487134	90.14015743	3.026405259	2.148751695	1.408448108	0.158998422	0.728399682
ENST00000653174	21.82340049	-0.972339139	0.690299611	-1.408575527	0.15896072	0.728399682
ENST00000652099	14.10534982	2.314053092	1.642513379	1.408848854	0.158879866	0.728399682
ENST00000393006	152.8997919	0.851993163	0.604655714	1.409055011	0.158818902	0.728399682
ENST00000454952	18.55191381	3.608523031	2.561067754	1.408991631	0.158837643	0.728399682
ENST00000489023	20.38932058	-1.167387241	0.828642593	-1.408794638	0.158895901	0.728399682
ENST00000617560	131.6370378	0.431862181	0.306499975	1.409012127	0.158831582	0.728399682
ENST00000449500	96.80181403	0.524717024	0.372375317	1.40910796	0.158803247	0.728399682
ENST00000461084	18.35744682	-1.186166856	0.842047388	-1.408669955	0.158932783	0.728399682
ENST00000308683	1137.315748	-0.263923852	0.187365121	-1.408607164	0.158951359	0.728399682
ENST00000624942	7.550386968	1.650322179	1.171036574	1.409283208	0.158751442	0.728399682
ENST00000642291	24.87573965	4.406909048	3.127736544	1.408977063	0.158841951	0.728399682
ENST00000658322	8.794089288	1.598293189	1.134734985	1.408516711	0.158978122	0.728399682
ENST00000324849	1170.697026	-0.50600259	0.359260374	-1.408456447	0.158995955	0.728399682
ENST00000416035	125.1521247	0.553754898	0.393032187	1.408930151	0.158855823	0.728399682
ENST00000470942	5.956110584	0.936873167	0.665204215	1.408399324	0.159012859	0.728417333
ENST00000532934	6.827116198	1.01312531	0.719440949	1.408211905	0.159068332	0.728615532
ENST00000604992	84.43262283	0.364497598	0.258842748	1.408181613	0.1590773	0.728615532
ENST00000644549	19.24932897	0.812210503	0.576847763	1.408015347	0.159126526	0.728770267
ENST00000586923	175.6457271	0.320053564	0.227311419	1.407995979	0.159132261	0.728770267
ENST00000457325	7.298115007	0.847909984	0.602233245	1.407942838	0.159147997	0.728793838
ENST00000482825	37.12743283	0.691590346	0.491221235	1.407899937	0.159160702	0.728803524
ENST00000223273	637.0431099	0.334625885	0.237689272	1.407829148	0.159181667	0.728851033
ENST00000447334	17.86888252	0.767397988	0.545117311	1.407766682	0.159200169	0.728887257
ENST00000321265	6363.062534	-0.172438285	0.122529903	-1.407315942	0.159333724	0.728936471
ENST00000646001	68.80681995	-0.352458096	0.250449605	-1.407301462	0.159338016	0.728936471
ENST00000543262	115.4454383	1.022497675	0.726521106	1.407388811	0.159312127	0.728936471
ENST00000228705	2943.361425	-1.00757328	0.715795944	-1.407626418	0.159241721	0.728936471
ENST00000252457	271.8726148	1.142988561	0.812156952	1.407349354	0.159323821	0.728936471
ENST00000592896	9.635718569	-2.42890451	1.725617276	-1.407556904	0.159262316	0.728936471
ENST00000446996	69.39085392	-1.380647881	0.980916937	-1.407507434	0.159276974	0.728936471
ENST00000486787	6.337038183	-1.027604494	0.730178655	-1.407332969	0.159328678	0.728936471
ENST00000465158	60.51486094	0.650263421	0.462017876	1.407442125	0.159296328	0.728936471
ENST00000425478	42.60828313	-0.82598639	0.586861763	-1.407463294	0.159290054	0.728936471
ENST00000316308	205.5502378	0.978688002	0.695385492	1.407403539	0.159307763	0.728936471
ENST00000360998	212.7287654	2.04525903	1.453174899	1.407441755	0.159296437	0.728936471
ENST00000490309	14.24906205	0.972603069	0.691152517	1.407219166	0.15936241	0.728999611
ENST00000228865	1158.295323	-0.414960948	0.294904238	-1.407104051	0.159396537	0.729059893
ENST00000570923	12.0536816	-1.178240885	0.837352117	-1.407103251	0.159396774	0.729059893
ENST00000487227	320.2765897	0.675703399	0.48023765	1.407018794	0.159421816	0.729083538
ENST00000414675	27.4248216	-0.935574614	0.664936082	-1.407014358	0.159423131	0.729083538
ENST00000381962	1053.62729	-0.384299012	0.273147387	-1.406929116	0.159448409	0.729150688
ENST00000449193	1660.196719	0.407200315	0.289446981	1.406821771	0.159480245	0.729164893
ENST00000599650	27.57804263	0.842872407	0.599138611	1.406807024	0.159484619	0.729164893
ENST00000461601	19.24834037	-3.231227912	2.296976763	-1.406730779	0.159507235	0.729164893
ENST00000399002	460.3399136	0.662824705	0.471201747	1.406668607	0.159525679	0.729164893
ENST00000490091	85.5605252	0.35558206	0.252762612	1.406782666	0.159491844	0.729164893
ENST00000329043	170.8628545	1.833081841	1.303053627	1.406758558	0.159498995	0.729164893
ENST00000476085	86.2387552	0.684500497	0.486607196	1.406679767	0.159522368	0.729164893
ENST00000420578	64.58217332	1.626378008	1.156246686	1.406601228	0.159545669	0.729196237
ENST00000623911	7.759823094	1.620887353	1.152418261	1.406509605	0.159572854	0.729196237
ENST00000559228	1408.147312	-0.5014016	0.3564882	-1.406502653	0.159574917	0.729196237
ENST00000276204	540.0598548	-0.744191857	0.529095812	-1.40653515	0.159565275	0.729196237
ENST00000466384	8.692932435	-0.842370295	0.599242848	-1.405724405	0.159805977	0.729318688
ENST00000542060	50.62986634	1.053578111	0.749577531	1.405562557	0.159854061	0.729318688
ENST00000381072	63.4841196	-0.953127964	0.67776272	-1.406285617	0.159639329	0.729318688
ENST00000495197	5.806016241	1.559826281	1.109400471	1.40600831	0.159721657	0.729318688
ENST00000336349	1520.402246	-0.286998728	0.204102932	-1.406147013	0.159680475	0.729318688
ENST00000299164	2412.211332	-1.064085119	0.756873792	-1.405895052	0.159755291	0.729318688
ENST00000475890	5.712451779	-1.769760178	1.259117615	-1.405555889	0.159856042	0.729318688
ENST00000648762	33.16902751	0.922276673	0.656012452	1.405882877	0.159758907	0.729318688
ENST00000545046	19.17714541	0.983169689	0.699380971	1.405771288	0.159792051	0.729318688
ENST00000395878	7241.449314	-0.215904103	0.15360431	-1.405586232	0.159847027	0.729318688
ENST00000564318	54.94643718	-1.379274539	0.981141188	-1.405785992	0.159787683	0.729318688
ENST00000331238	1402.670479	0.890273198	0.633329248	1.405703591	0.15981216	0.729318688
ENST00000590152	47.0095486	-1.23353206	0.877342894	-1.405986266	0.159728203	0.729318688
ENST00000292433	236.7509272	1.885480805	1.341379898	1.405627748	0.159834692	0.729318688
ENST00000221665	1053.19008	0.267324029	0.190178177	1.40565039	0.159827965	0.729318688
ENST00000467600	27.35129216	0.641328112	0.456106772	1.406092064	0.159696789	0.729318688
ENST00000241393	1120.797608	1.862876846	1.325087926	1.405851499	0.159768226	0.729318688
ENST00000637056	13.40195313	4.393418678	3.125196958	1.405805374	0.159781926	0.729318688
ENST00000424947	156.7619941	-0.299227159	0.212874594	-1.405649935	0.1598281	0.729318688
ENST00000485367	15.69823819	-1.118677721	0.795572423	-1.406129333	0.159685723	0.729318688
ENST00000457942	26.48394716	-0.486717188	0.346192424	-1.405915194	0.159749309	0.729318688
ENST00000344683	573.8697843	-0.458103381	0.32588288	-1.405730123	0.159804278	0.729318688
ENST00000523887	11.81631482	1.93500471	1.376396049	1.405848783	0.159769033	0.729318688
ENST00000473764	302.985334	0.933588789	0.664035106	1.40593288	0.159744057	0.729318688
ENST00000493766	7.308475362	3.641507568	2.591101043	1.405390028	0.15990533	0.729455846
ENST00000588278	15.46124205	-1.103834619	0.785466242	-1.405324073	0.159924933	0.729455846
ENST00000448823	6.879235824	-2.826113984	2.011022356	-1.405312068	0.159928501	0.729455846
ENST00000367582	61.20342096	-0.66610443	0.473986645	-1.405323203	0.159925192	0.729455846
ENST00000475994	8.853812585	-1.149612166	0.818094991	-1.405230662	0.159952699	0.729517867
ENST00000515792	37.1278088	-4.35750505	3.101088328	-1.405153478	0.159975645	0.729525827
ENST00000515391	14.81921269	-1.337462227	0.951810613	-1.405176837	0.1599687	0.729525827
ENST00000474911	10.94622351	1.481690505	1.054510693	1.405097658	0.15999224	0.729547796
ENST00000394199	50.45329064	3.879815168	2.761304634	1.405065968	0.160001663	0.729547796
ENST00000533746	13.07910873	1.210597647	0.861660862	1.404958378	0.160033655	0.729629203
ENST00000399788	2541.694289	-0.307858688	0.2191267	-1.404934623	0.16004072	0.729629203
ENST00000436040	9.89495605	3.445999141	2.452881898	1.404877725	0.160057641	0.729658015
ENST00000370574	1546.830235	-0.217376658	0.154783547	-1.404391245	0.160202376	0.729737782
ENST00000329962	4329.430756	0.38085876	0.271163942	1.404533201	0.160160132	0.729737782
ENST00000460939	63.43374966	0.755367278	0.537816725	1.404506858	0.160167971	0.729737782
ENST00000662330	20.66285552	1.646983236	1.17270541	1.404430493	0.160190696	0.729737782
ENST00000577684	39.05883054	0.538821035	0.383661307	1.404418495	0.160194267	0.729737782
ENST00000615984	96.48326826	-2.47810928	1.764391406	-1.404512214	0.160166377	0.729737782
ENST00000289528	82.784052	-0.687248172	0.489337822	-1.404445235	0.160186309	0.729737782
ENST00000454501	12.75866312	-2.956635552	2.105023689	-1.404561653	0.160151666	0.729737782
ENST00000215743	326.5779134	0.356511361	0.253808933	1.404644651	0.160126972	0.729737782
ENST00000490639	107.3369353	-1.998246736	1.422702069	-1.404543354	0.160157111	0.729737782
ENST00000254803	1554.777061	-0.354815125	0.252629893	-1.404485913	0.160174204	0.729737782
ENST00000505625	772.6598055	1.00039724	0.712156888	1.404742771	0.160097782	0.729737782
ENST00000441391	48.34846826	-1.293387264	0.921084168	-1.40420095	0.160259019	0.729802585
ENST00000591735	6.120707596	1.049501044	0.747398522	1.404205405	0.160257693	0.729802585
ENST00000373033	6.373542095	-2.804360313	1.997007507	-1.404281308	0.160235098	0.729802585
ENST00000338637	145.1725395	2.043477627	1.455195629	1.40426317	0.160240497	0.729802585
ENST00000419160	25.20859746	-0.630505081	0.449038484	-1.404122594	0.160282347	0.729817459
ENST00000360184	14190.65223	-0.533377988	0.379897579	-1.404004703	0.160317449	0.729817459
ENST00000560454	9.354674304	-0.942639477	0.671359788	-1.404074975	0.160296525	0.729817459
ENST00000543491	234.7371454	-1.119609886	0.797444567	-1.403997132	0.160319704	0.729817459
ENST00000296564	3764.497851	-0.333784173	0.237734677	-1.404019712	0.16031298	0.729817459
ENST00000429357	5.634127338	-1.704012688	1.213704749	-1.403976287	0.160325911	0.729817459
ENST00000339276	19.78739396	-1.777847038	1.266344934	-1.403920046	0.16034266	0.729845427
ENST00000492655	16.23059195	1.113410109	0.79330827	1.40350246	0.160467059	0.729859054
ENST00000368094	775.3101108	0.618751235	0.440804871	1.403685113	0.160412637	0.729859054
ENST00000632169	8.206304862	1.63889204	1.167511068	1.403748611	0.160393721	0.729859054
ENST00000216446	39.38148142	-1.554840863	1.10786832	-1.403452771	0.160481866	0.729859054
ENST00000558217	294.4769834	0.701592224	0.499926874	1.403389695	0.160500664	0.729859054
ENST00000543204	8.530743523	-0.822130857	0.585820555	-1.403383425	0.160502533	0.729859054
ENST00000331056	17.89813145	-0.937300083	0.667693652	-1.403787621	0.160382101	0.729859054
ENST00000262126	968.6179048	-0.426577599	0.303897209	-1.403690411	0.160411059	0.729859054
ENST00000589025	113.4420842	0.845648175	0.602558032	1.40343026	0.160488575	0.729859054
ENST00000416149	13.08032588	-0.610305936	0.43476501	-1.403760473	0.160390188	0.729859054
ENST00000409582	23.8666394	-3.484439764	2.482980125	-1.403329704	0.160518544	0.729859054
ENST00000644535	11.29554595	-2.609925239	1.859556014	-1.403520636	0.160461643	0.729859054
ENST00000513380	11.96648968	0.810546819	0.57758227	1.403344355	0.160514178	0.729859054
ENST00000375143	134.6778474	1.584779004	1.129058271	1.403629064	0.160429336	0.729859054
ENST00000603651	6.102738734	-1.088874176	0.775928591	-1.403317508	0.16052218	0.729859054
ENST00000393467	87.68773646	-1.253641636	0.89329403	-1.403391933	0.160499997	0.729859054
ENST00000372642	381.0151695	0.355894696	0.25361181	1.403304905	0.160525936	0.729859054
ENST00000587506	11.76732129	1.198773884	0.85430846	1.40320966	0.160554328	0.729939919
ENST00000536889	188.5971563	0.724638184	0.516434259	1.403156688	0.16057012	0.729963495
ENST00000445737	7.033519358	2.51021979	1.789130588	1.403038887	0.160605243	0.729978513
ENST00000359271	603.023984	-0.458287354	0.326632708	-1.403066326	0.160597061	0.729978513
ENST00000484950	15.18496174	1.013000535	0.721994321	1.403058867	0.160599285	0.729978513
ENST00000662831	67.34307333	2.213073263	1.577432412	1.402959167	0.160629016	0.729990144
ENST00000518805	39.73734329	1.980454503	1.411624297	1.402961473	0.160628328	0.729990144
ENST00000432658	62.97497319	-0.973368935	0.693829395	-1.402893769	0.160648519	0.730030574
ENST00000344642	32.67279483	0.629237528	0.448695529	1.402370846	0.160804534	0.73005548
ENST00000462324	9.843405056	-2.530710371	1.804047211	-1.402796089	0.160677654	0.73005548
ENST00000639628	76.48653115	1.389781188	0.990889324	1.402559453	0.16074825	0.73005548
ENST00000439817	325.9339757	2.164162193	1.543413088	1.402192459	0.160857783	0.73005548
ENST00000369206	440.3182628	1.309930049	0.934019945	1.40246475	0.16077651	0.73005548
ENST00000532383	6824.922821	0.413227558	0.294642594	1.40247054	0.160774782	0.73005548
ENST00000532814	10.01025094	-2.243188339	1.599505628	-1.402426037	0.160788063	0.73005548
ENST00000359062	228.5702005	-0.976835867	0.696408523	-1.402676495	0.160713329	0.73005548
ENST00000568846	12.15183898	1.181324141	0.842309711	1.402481921	0.160771385	0.73005548
ENST00000568909	90.02652098	4.318652122	3.078663835	1.402768328	0.160685934	0.73005548
ENST00000579198	9.81389769	-1.106521911	0.78889983	-1.402613955	0.160731988	0.73005548
ENST00000593597	30.72137829	-0.732031721	0.522037642	-1.402258501	0.160838068	0.73005548
ENST00000591007	241.5781946	1.253962831	0.894037828	1.40258364	0.160741033	0.73005548
ENST00000482151	86.78349324	1.008448796	0.719111031	1.402354786	0.160809328	0.73005548
ENST00000445210	54.39857329	-0.790374799	0.5636679	-1.402199414	0.160855707	0.73005548
ENST00000474846	29.99404038	2.119586425	1.511462607	1.402341292	0.160813355	0.73005548
ENST00000463584	85.52321154	0.786597694	0.56082452	1.40257365	0.160744014	0.73005548
ENST00000452684	6.129265655	1.151422325	0.821120398	1.402257608	0.160838334	0.73005548
ENST00000399537	1134.256449	0.826219908	0.589246095	1.402164418	0.160866154	0.73005548
ENST00000277540	1024.842612	0.19427895	0.138493091	1.402806085	0.160674672	0.73005548
ENST00000330233	137.886084	1.078488909	0.769226424	1.402043501	0.160902257	0.730087327
ENST00000403262	12.32687539	-2.337390123	1.66711104	-1.40206025	0.160897256	0.730087327
ENST00000657660	5.861168216	2.571327194	1.833997318	1.402034326	0.160904996	0.730087327
ENST00000618469	14.35513555	-1.544503463	1.101863764	-1.401719082	0.16099915	0.730341963
ENST00000496089	16.600167	0.947818993	0.676173615	1.401739096	0.160993171	0.730341963
ENST00000590851	6.76094508	3.668858221	2.617559319	1.401633267	0.161024788	0.730341963
ENST00000309451	1117.691342	0.502054341	0.358181349	1.401676391	0.161011904	0.730341963
ENST00000622727	11.96383937	0.694092567	0.495160169	1.401753634	0.160988829	0.730341963
ENST00000491235	9.116767747	0.965349625	0.688716841	1.401664033	0.161015596	0.730341963
ENST00000330010	378.0385197	-0.87696381	0.625810958	-1.401323832	0.161117258	0.730370568
ENST00000466425	36.80412816	1.020923478	0.728609375	1.40119454	0.161155907	0.730370568
ENST00000525462	10.85716545	1.539221382	1.098652349	1.401008594	0.161211503	0.730370568
ENST00000529227	20.41146634	-0.675660886	0.482218834	-1.401149933	0.161169243	0.730370568
ENST00000669704	18.50834864	1.053737768	0.751932351	1.401373099	0.161102532	0.730370568
ENST00000308212	504.6365244	4.328990424	3.089175323	1.401341773	0.161111895	0.730370568
ENST00000658700	363.308484	0.444008263	0.316850129	1.401319494	0.161118554	0.730370568
ENST00000360325	450.2362637	-4.559710299	3.254486805	-1.401053552	0.16119806	0.730370568
ENST00000449421	10.60463096	-1.227679312	0.876182246	-1.401168898	0.161163573	0.730370568
ENST00000588195	13.2174477	3.459622904	2.469326025	1.40103934	0.161202309	0.730370568
ENST00000414393	214.2302979	0.67753464	0.483469414	1.401401248	0.161094119	0.730370568
ENST00000424890	24.78172743	1.034479299	0.738324234	1.401117897	0.161178821	0.730370568
ENST00000649765	548.7322828	-0.433190374	0.309171684	-1.401132111	0.161174571	0.730370568
ENST00000517513	11.0018438	-1.017102388	0.725969352	-1.401026622	0.161206112	0.730370568
ENST00000667452	6.164233099	1.649527282	1.177321218	1.401085155	0.16118861	0.730370568
ENST00000382436	64.3431304	2.017867198	1.439985565	1.401310713	0.161121179	0.730370568
ENST00000466995	127.8612664	0.592337952	0.422757402	1.401129699	0.161175292	0.730370568
ENST00000644443	18.77651551	1.116147858	0.796716921	1.400934044	0.161233797	0.730413535
ENST00000395366	5035.103563	0.632485328	0.451483091	1.400905903	0.161242213	0.730413535
ENST00000432560	4705.787435	-0.414412057	0.295866982	-1.400670175	0.161312725	0.730684856
ENST00000611847	362.2812341	1.944335195	1.38819062	1.40062551	0.161326088	0.730697294
ENST00000624873	41.11454715	-1.607317253	1.147633164	-1.400549673	0.16134878	0.730703893
ENST00000588276	7.66835044	2.190357994	1.563910331	1.40056495	0.161344208	0.730703893
ENST00000313074	105.7493147	0.818988366	0.58480962	1.400435864	0.161382837	0.730792378
ENST00000561773	8.818996623	1.968154622	1.405409718	1.400413415	0.161389555	0.730792378
ENST00000262623	8.891146764	1.288276084	0.920082516	1.400174509	0.161461067	0.731020001
ENST00000317677	951.4326159	0.838702166	0.598998022	1.400175185	0.161460865	0.731020001
ENST00000555188	9.639283943	-2.056323533	1.468760777	-1.400039792	0.161501403	0.731125532
ENST00000502461	118.9783307	0.701172017	0.500827961	1.4000257	0.161505623	0.731125532
ENST00000392238	1926.027765	0.171966066	0.122835835	1.399966595	0.161523322	0.731157563
ENST00000483199	8.114662665	-1.03061701	0.736218855	-1.399878587	0.161549679	0.731220595
ENST00000571067	10.89915445	1.060885231	0.757856824	1.39984915	0.161558496	0.731220595
ENST00000567593	31.87081259	1.800391674	1.28623333	1.399739559	0.161591323	0.73127299
ENST00000592634	989.276688	0.27121231	0.193756096	1.399761429	0.161584772	0.73127299
ENST00000497849	392.739318	0.996725316	0.712102477	1.39969365	0.161605076	0.731287142
ENST00000446423	36.8537413	0.902371625	0.644709767	1.399655583	0.161616481	0.731290668
ENST00000298428	1279.589829	0.31328111	0.223904145	1.399175126	0.161760474	0.73132611
ENST00000322776	1809.840479	0.429342685	0.30685181	1.399185766	0.161757284	0.73132611
ENST00000428559	1643.912845	0.465088761	0.332397292	1.399195396	0.161754397	0.73132611
ENST00000395901	9.130632393	-4.490914326	3.209490066	-1.399261015	0.161734726	0.73132611
ENST00000482945	8.53978774	-1.028870139	0.735361338	-1.39913548	0.16177236	0.73132611
ENST00000653095	27.33898248	1.857028416	1.326954277	1.39946677	0.161673056	0.73132611
ENST00000593503	9.051248495	-1.693889485	1.210541202	-1.399282802	0.161728195	0.73132611
ENST00000598744	34.50820426	-2.04703873	1.462976381	-1.39922883	0.161744374	0.73132611
ENST00000410080	8056.676704	-0.167190488	0.119459126	-1.399562297	0.161644431	0.73132611
ENST00000378226	738.9969458	1.976466944	1.412454096	1.399314108	0.161718811	0.73132611
ENST00000261369	1081.621915	0.321090582	0.229458692	1.39933937	0.161711239	0.73132611
ENST00000402497	146.9067087	2.000080583	1.429316771	1.399326324	0.161715149	0.73132611
ENST00000650250	37.97045185	-1.553926762	1.110383357	-1.399450697	0.161677873	0.73132611
ENST00000475361	101.0212238	0.743935258	0.531711579	1.399133077	0.16177308	0.73132611
ENST00000513582	248.4132191	-0.591651236	0.422889182	-1.399069217	0.161792228	0.73136463
ENST00000451137	7119.393185	-1.005554125	0.71875613	-1.399019894	0.161807018	0.731383447
ENST00000380876	11329.01029	-0.413809765	0.29579533	-1.398973285	0.161820994	0.731398588
ENST00000453471	11.81890024	-0.816766051	0.583930611	-1.398738198	0.161891505	0.731573149
ENST00000462749	7.082697835	1.205414369	0.861785083	1.398741279	0.161890581	0.731573149
ENST00000627215	8.863300541	-1.476013243	1.055238808	-1.398748067	0.161888545	0.731573149
ENST00000318160	11.74262309	0.92413584	0.660763747	1.398587383	0.161936752	0.731667995
ENST00000002829	1107.042406	-0.533211162	0.381266397	-1.398526507	0.161955019	0.731667995
ENST00000423763	635.8031202	0.762380541	0.545107514	1.398587473	0.161936725	0.731667995
ENST00000520770	8.78482329	1.095919653	0.783621938	1.398531102	0.16195364	0.731667995
ENST00000393119	923.307161	0.167823646	0.12001301	1.398378782	0.161999351	0.731790245
ENST00000529497	7.539813891	0.914427232	0.653925777	1.398365478	0.162003345	0.731790245
ENST00000378512	224.6824164	0.51851511	0.370883582	1.398053553	0.162096986	0.731830596
ENST00000425267	19.43797336	-2.539830027	1.816670007	-1.398069003	0.162092347	0.731830596
ENST00000377067	5.672275407	-1.187702795	0.849438611	-1.398220871	0.162046751	0.731830596
ENST00000649865	2670.706089	-0.510751233	0.365266499	-1.398297502	0.162023748	0.731830596
ENST00000565700	13.05801987	-1.237781881	0.885361607	-1.398052357	0.162097345	0.731830596
ENST00000338863	2117.725058	-0.540476664	0.386547884	-1.398214002	0.162048813	0.731830596
ENST00000503859	136.7823363	0.666397982	0.476658939	1.398060389	0.162094933	0.731830596
ENST00000289963	187.13429	1.701183081	1.216795488	1.39808464	0.162087652	0.731830596
ENST00000338370	311.3384975	-0.672144443	0.480786679	-1.398009703	0.162110153	0.731840413
ENST00000494484	1622.620327	0.31447219	0.2249521	1.397951784	0.162127547	0.731870927
ENST00000479571	7.348507099	-1.002598278	0.717222345	-1.397890465	0.162145962	0.731906051
ENST00000450713	8.853275456	1.062910674	0.760424857	1.397785283	0.162177555	0.732000647
ENST00000485756	192.5935132	0.414515942	0.296567565	1.397711657	0.162199672	0.732052466
ENST00000616596	11.29441374	1.836643645	1.314228532	1.397507055	0.162261147	0.732233879
ENST00000616671	16.58626427	0.959190648	0.686358347	1.397507079	0.162261139	0.732233879
ENST00000596895	20.54418427	0.684894489	0.490119174	1.397403989	0.16229212	0.732325636
ENST00000308580	3506.888874	-0.463964229	0.332030899	-1.397352564	0.162307576	0.732347363
ENST00000469484	45.13419986	-0.896030796	0.641256177	-1.397305521	0.162321716	0.732363149
ENST00000485984	45.49782164	-0.956783582	0.685033971	-1.396695087	0.162505282	0.732364311
ENST00000496817	32.27068877	-1.008637615	0.722316654	-1.396392579	0.162596309	0.732364311
ENST00000534029	10.64807433	2.041451657	1.461563653	1.396758638	0.162486164	0.732364311
ENST00000488381	32.54400852	0.740946926	0.530564016	1.396526909	0.162555883	0.732364311
ENST00000546645	11.62551015	-0.723026395	0.51761145	-1.396851624	0.162458194	0.732364311
ENST00000266643	349.7713824	0.456817366	0.327109043	1.396529308	0.162555161	0.732364311
ENST00000565724	6.365949476	1.109494882	0.794620305	1.396257904	0.162636845	0.732364311
ENST00000619541	47.55602572	-1.452778274	1.040038026	-1.396851112	0.162458348	0.732364311
ENST00000524039	9.040278651	3.312917545	2.372736408	1.396243398	0.162641212	0.732364311
ENST00000514907	37.08499972	1.45901276	1.044524719	1.396819753	0.162467781	0.732364311
ENST00000582096	41.8207519	0.630276523	0.451224741	1.396812867	0.162469852	0.732364311
ENST00000540638	274.1831787	-1.559237869	1.116335062	-1.396747197	0.162489606	0.732364311
ENST00000573324	13.09119846	-2.609875556	1.867863161	-1.39725201	0.162337802	0.732364311
ENST00000586608	48.21538317	0.625671839	0.448028084	1.396501382	0.162563565	0.732364311
ENST00000586193	36.63966412	-1.06417621	0.761631476	-1.397232445	0.162343683	0.732364311
ENST00000587938	74.21553035	-1.006697988	0.72093502	-1.396378259	0.162600619	0.732364311
ENST00000420282	19.92215988	0.870449131	0.623253034	1.396622371	0.162527159	0.732364311
ENST00000612688	369.9408709	0.364280982	0.26074243	1.397091307	0.162386116	0.732364311
ENST00000487003	6.288228557	1.405815648	1.006634297	1.396550517	0.162548779	0.732364311
ENST00000650938	9.511609368	4.384102877	3.139876374	1.39626608	0.162634384	0.732364311
ENST00000443285	6.837263508	1.23575188	0.884752994	1.396719637	0.162497897	0.732364311
ENST00000332965	62.33633939	-1.096784228	0.785504118	-1.396280685	0.162629988	0.732364311
ENST00000424280	353.2617521	0.590334709	0.422586595	1.396955595	0.162426925	0.732364311
ENST00000656944	13.21636675	-1.277042813	0.914278878	-1.396776021	0.162480935	0.732364311
ENST00000429519	27.68019069	0.771287157	0.552304346	1.396489387	0.162567174	0.732364311
ENST00000514840	6.257194776	1.025670582	0.734461259	1.396493782	0.162565852	0.732364311
ENST00000474485	31.52442912	1.056886134	0.756779787	1.396557033	0.162546819	0.732364311
ENST00000479510	12.06698128	-1.173517469	0.840437585	-1.396317216	0.162618992	0.732364311
ENST00000427521	150.7781266	-1.100784372	0.787891509	-1.397126836	0.162375433	0.732364311
ENST00000482616	7.807395967	-1.564995959	1.120463324	-1.396740014	0.162491767	0.732364311
ENST00000558923	9.52995747	-0.77708716	0.556584613	-1.396170755	0.162663081	0.732366952
ENST00000642630	6.440436871	4.463570863	3.196947354	1.3961978	0.162654939	0.732366952
ENST00000478828	28.64812251	-0.888599407	0.636594851	-1.395863327	0.162755656	0.732476276
ENST00000479577	58.25261264	-2.455770107	1.759325561	-1.395858823	0.162757013	0.732476276
ENST00000293379	3009.871816	-0.780573364	0.559131547	-1.396046006	0.162700641	0.732476276
ENST00000556184	1020.659585	0.779588822	0.558492319	1.395881009	0.16275033	0.732476276
ENST00000595101	144.824287	-0.359819321	0.257779273	-1.395842719	0.162761863	0.732476276
ENST00000472200	29.65017869	0.663481652	0.475293919	1.395939703	0.162732653	0.732476276
ENST00000501215	9.047016977	1.238350176	0.887109855	1.395937796	0.162733228	0.732476276
ENST00000599530	12.84469555	-1.376873785	0.986449504	-1.395787396	0.162778527	0.732503371
ENST00000526104	3815.711509	-0.410283367	0.293961975	-1.395702171	0.1628042	0.732523109
ENST00000407643	1586.219108	1.127033142	0.807494245	1.395716623	0.162799846	0.732523109
ENST00000367924	280.6807946	-0.844332345	0.604989036	-1.395615946	0.162830178	0.732592099
ENST00000334270	1581.556534	0.131132669	0.093963289	1.395573422	0.162842991	0.732601853
ENST00000435340	108.866339	-1.441664347	1.033131753	-1.395431264	0.162885829	0.732707111
ENST00000409528	129.8103843	0.514719385	0.368871274	1.395390267	0.162898185	0.732707111
ENST00000614681	88.7800113	1.621555039	1.162080332	1.395389798	0.162898326	0.732707111
ENST00000474362	61.97137728	0.650996227	0.466626697	1.395111405	0.162982247	0.732804628
ENST00000163416	1455.153345	-0.365210725	0.261769873	-1.395159499	0.162967747	0.732804628
ENST00000602860	196.5180743	0.957061224	0.686026605	1.395078875	0.162992056	0.732804628
ENST00000431118	167.9888646	-0.490963073	0.351927035	-1.395070635	0.16299454	0.732804628
ENST00000656771	8.600581748	3.497930826	2.507319187	1.395087966	0.162989315	0.732804628
ENST00000578926	5.876571165	-0.796385199	0.57083816	-1.39511556	0.162980995	0.732804628
ENST00000322269	67.44875033	-1.098859994	0.787626358	-1.395153912	0.162969432	0.732804628
ENST00000460145	14.66208285	-0.917901301	0.65798569	-1.395017117	0.163010678	0.732829309
ENST00000488498	1478.614266	2.768193421	1.984801457	1.394695379	0.163107719	0.73285988
ENST00000440692	114.3901896	-0.707800745	0.507494738	-1.394695731	0.163107613	0.73285988
ENST00000369733	6.756324661	2.984161082	2.139547832	1.3947625	0.163087471	0.73285988
ENST00000299427	868.5363903	-0.831215882	0.595986334	-1.394689499	0.163109493	0.73285988
ENST00000535024	27.15312764	1.295279503	0.928654391	1.394791772	0.163078641	0.73285988
ENST00000551270	29.76539359	0.49933566	0.357987504	1.394841032	0.163063782	0.73285988
ENST00000242784	6157.598223	0.333960449	0.239405811	1.394955484	0.163029264	0.73285988
ENST00000594022	6.524546052	-4.373439712	3.135684193	-1.394732199	0.163096611	0.73285988
ENST00000485614	15.6211707	1.075598722	0.771217172	1.394676832	0.163113314	0.73285988
ENST00000274063	16326.74559	1.023431935	0.733840903	1.394623727	0.163129336	0.732884021
ENST00000514589	12.10615163	-1.669091179	1.196913898	-1.394495612	0.163167994	0.733009845
ENST00000428008	224.3368964	0.903023374	0.647583115	1.394451697	0.163181246	0.733021533
ENST00000606068	12.47404684	0.861659402	0.617969938	1.394338704	0.163215348	0.733126872
ENST00000486089	19.60236733	0.975301777	0.69952006	1.394244187	0.163243879	0.733171287
ENST00000264501	1717.147964	-0.564140952	0.404623902	-1.394235362	0.163246543	0.733171287
ENST00000498273	3810.725877	-1.125954051	0.807599829	-1.394197981	0.163257827	0.733174124
ENST00000359902	6.265447523	-4.538899884	3.255951271	-1.394031884	0.163307977	0.733207964
ENST00000377595	307.4414576	1.054920526	0.75672427	1.394061969	0.163298892	0.733207964
ENST00000595231	354.7102592	1.302818072	0.934554403	1.394052682	0.163301696	0.733207964
ENST00000281017	895.9332596	0.277831911	0.19929149	1.394098213	0.163287949	0.733207964
ENST00000230495	287.2583583	0.50207654	0.360181038	1.393956057	0.163330875	0.733262935
ENST00000555661	567.5808572	0.388355834	0.278611744	1.393896138	0.163348971	0.733287678
ENST00000612081	8.781373108	1.114881595	0.799847758	1.39386725	0.163357695	0.733287678
ENST00000471347	15.04659379	1.061680971	0.761846391	1.393563038	0.163449597	0.733354731
ENST00000609909	186.6060582	1.144913233	0.821474601	1.393729315	0.16339936	0.733354731
ENST00000300650	663.2327507	-0.705912357	0.506526913	-1.393632478	0.163428616	0.733354731
ENST00000569187	10.46157113	-1.223366617	0.877820628	-1.393640771	0.16342611	0.733354731
ENST00000590632	7.48399239	1.238082746	0.888374858	1.393649016	0.163423619	0.733354731
ENST00000491892	21.27547398	-0.804643865	0.577392334	-1.393582522	0.163443709	0.733354731
ENST00000379226	2273.707357	0.404391286	0.290190848	1.393535629	0.163457879	0.733354731
ENST00000671259	6.256942271	1.426887346	1.023823486	1.393684912	0.163412774	0.733354731
ENST00000353487	2600.642241	0.24492337	0.175774739	1.393393449	0.163500846	0.733499687
ENST00000640275	150.3099866	-0.371832284	0.266867017	-1.393324241	0.163521764	0.733545713
ENST00000412341	54.95334824	-1.635823578	1.17417651	-1.393166669	0.163569396	0.733563421
ENST00000263774	1828.916383	0.411444914	0.295310245	1.393263259	0.163540197	0.733563421
ENST00000550715	18.47938122	0.657854748	0.472208935	1.393143371	0.16357644	0.733563421
ENST00000483328	165.1122102	-0.369788751	0.26543643	-1.393134889	0.163579004	0.733563421
ENST00000383718	7.916619236	-0.923419689	0.662797249	-1.393215936	0.163554502	0.733563421
ENST00000518658	108.9044068	0.413902845	0.297119717	1.393050751	0.163604444	0.733629702
ENST00000558336	7.970243692	1.12449858	0.807333328	1.392855394	0.163663524	0.733751201
ENST00000605739	8.42457835	1.233909625	0.885858506	1.392896965	0.16365095	0.733751201
ENST00000508518	10.30523213	2.715462099	1.949541409	1.392872235	0.16365843	0.733751201
ENST00000648797	35.33331695	0.860018117	0.617476227	1.392795512	0.163681636	0.733784604
ENST00000528584	513.2034957	0.332077388	0.238451273	1.392642546	0.16372791	0.733815982
ENST00000641433	48.39796641	-0.569763587	0.409120699	-1.392654021	0.163724439	0.733815982
ENST00000502416	10.72850787	-1.237617593	0.888712489	-1.392596152	0.163741947	0.733815982
ENST00000423229	111.75556	-1.1515336	0.826884001	-1.392618068	0.163735316	0.733815982
ENST00000657353	7.335625597	1.967785901	1.41292868	1.392700091	0.163710501	0.733815982
ENST00000540539	52.63984138	0.684937657	0.491890657	1.392459172	0.163783397	0.733852751
ENST00000589372	128.1296064	0.709503194	0.509543868	1.39242809	0.163792803	0.733852751
ENST00000356064	233.4913346	-0.750548419	0.539013171	-1.392449126	0.163786437	0.733852751
ENST00000633794	51.04704468	2.189334778	1.572236523	1.392497087	0.163771923	0.733852751
ENST00000492431	245.9030936	0.665884557	0.478306164	1.392172226	0.163870251	0.733977047
ENST00000537257	37.3314797	0.744572906	0.534846281	1.39212505	0.163884534	0.733977047
ENST00000261674	1515.563778	-0.307875102	0.221136549	-1.392239791	0.163849797	0.733977047
ENST00000550366	6.266951958	-2.687176105	1.93023415	-1.392150328	0.163876881	0.733977047
ENST00000375730	12.84088468	-1.137178802	0.816804837	-1.392228291	0.163853278	0.733977047
ENST00000472257	9.175591041	-0.932238856	0.66964574	-1.392137365	0.163880805	0.733977047
ENST00000435409	149.6768326	2.348022405	1.686737846	1.392049399	0.163907439	0.734031865
ENST00000317058	510.4239454	0.349576237	0.251142388	1.391944386	0.16393924	0.734126507
ENST00000627920	348.7053641	4.295157494	3.085807086	1.391907328	0.163950463	0.734128997
ENST00000420999	210.4640816	0.434936591	0.312505402	1.391773032	0.163991139	0.734190896
ENST00000487463	45.90801839	0.736663547	0.529305088	1.391756027	0.16399629	0.734190896
ENST00000649446	27.82010246	2.078033441	1.493073109	1.391782779	0.163988186	0.734190896
ENST00000517875	32.40218722	1.269912289	0.912477947	1.391718336	0.164007708	0.734194254
ENST00000540997	77.58140913	0.726835177	0.522275361	1.391670432	0.16402222	0.734194901
ENST00000570385	8.310893649	0.876508458	0.629835142	1.391647432	0.164029188	0.734194901
ENST00000285689	190.2985019	0.683975884	0.491505475	1.39159362	0.164045492	0.734207605
ENST00000647157	34.02052713	-0.855785527	0.614979466	-1.391567645	0.164053362	0.734207605
ENST00000380953	95.42191197	-1.138009806	0.817810645	-1.391532151	0.164064117	0.734207994
ENST00000624076	9.228383329	-0.876777227	0.630105037	-1.391477888	0.16408056	0.734233837
ENST00000547699	54.47477847	-0.536111519	0.385323549	-1.391328199	0.164125926	0.734341349
ENST00000663198	15.4131331	1.801588088	1.294855454	1.391343012	0.164121437	0.734341349
ENST00000564138	267.3174778	-0.651237737	0.46810623	-1.391217838	0.16415938	0.734388251
ENST00000219473	1660.932988	-0.54570779	0.392260273	-1.391188014	0.164168421	0.734388251
ENST00000452786	20.32292283	0.687221628	0.493970517	1.39121993	0.164158745	0.734388251
ENST00000421451	23.28011358	-0.982505112	0.706261179	-1.391135661	0.164184293	0.734411517
ENST00000368456	7.527999644	0.887525334	0.638084716	1.390920847	0.16424943	0.734522555
ENST00000591984	9.452807647	0.860354506	0.618567412	1.390882366	0.164261101	0.734522555
ENST00000447877	5.986543933	-1.564068385	1.124513116	-1.390884964	0.164260313	0.734522555
ENST00000472895	11.72753225	-1.384898404	0.995664157	-1.390929255	0.16424688	0.734522555
ENST00000522941	178.0246141	0.946981179	0.680851449	1.39087782	0.16426248	0.734522555
ENST00000464499	176.9637108	-0.623732591	0.448546367	-1.390564358	0.164357571	0.73480454
ENST00000273359	1574.209192	0.375555263	0.270070258	1.390583568	0.164351742	0.73480454
ENST00000515378	9.062994492	0.682403348	0.4907179	1.39062249	0.164339933	0.73480454
ENST00000313408	585.7454109	-0.538125545	0.38703846	-1.390367113	0.164417428	0.73500449
ENST00000374467	1731.9911	-0.337025223	0.242403746	-1.390346599	0.164423654	0.73500449
ENST00000652084	10.65192992	-1.404140799	1.009977607	-1.390269239	0.164447135	0.735011015
ENST00000593424	42.65014325	-0.91143371	0.655596283	-1.390236238	0.164457153	0.735011015
ENST00000412117	28.54338795	-0.69051728	0.496665969	-1.390305201	0.164436219	0.735011015
ENST00000611503	130.5377669	1.029953153	0.740886205	1.39016376	0.164479155	0.735061617
ENST00000245564	857.4457134	-0.828381847	0.595941374	-1.390039159	0.164516987	0.735103181
ENST00000456757	20.34416482	1.203468212	0.865780473	1.390038526	0.164517179	0.735103181
ENST00000490761	10.08145353	-1.418160214	1.020238895	-1.390027592	0.164520499	0.735103181
ENST00000326737	177.5014665	-0.299773925	0.215680133	-1.389900501	0.164559093	0.735180168
ENST00000377861	412.6740213	-0.828678533	0.596205375	-1.389921271	0.164552786	0.735180168
ENST00000436441	195.4845519	1.150123784	0.827512504	1.389856682	0.164572402	0.7351919
ENST00000491313	63.0186269	1.654208244	1.190426768	1.389592614	0.16465262	0.735222999
ENST00000426188	51.88611459	0.406426274	0.29247924	1.389590158	0.164653366	0.735222999
ENST00000562602	7.649800392	0.896961031	0.645394279	1.389787701	0.164593354	0.735222999
ENST00000537686	549.2740487	-1.614080592	1.161612461	-1.389517284	0.164675509	0.735222999
ENST00000600003	45.10529795	0.606196514	0.436212643	1.389681211	0.164625703	0.735222999
ENST00000357491	500.096512	2.915230404	2.098008974	1.389522371	0.164673963	0.735222999
ENST00000596873	166.2642712	0.296867323	0.213621583	1.389687869	0.16462368	0.735222999
ENST00000511297	540.0895694	-1.01417007	0.729749969	-1.389750069	0.164604785	0.735222999
ENST00000639607	14.63259748	1.79155973	1.289326738	1.3895312	0.16467128	0.735222999
ENST00000431586	29.82394623	-1.914245362	1.377778963	-1.389370439	0.164720135	0.735364684
ENST00000672868	6.673862384	-1.372949984	0.988201211	-1.389342543	0.164728613	0.735364684
ENST00000268148	241.6871176	0.623376653	0.44871609	1.389245152	0.164758216	0.735380288
ENST00000575061	52.66852179	-1.84467891	1.327846916	-1.389225586	0.164764164	0.735380288
ENST00000518938	661.3386149	0.531555438	0.382622409	1.389242828	0.164758922	0.735380288
ENST00000531797	9.346846196	1.910255494	1.37521934	1.389055141	0.164815983	0.735468483
ENST00000465835	16.44146713	1.355667587	0.975926042	1.389108938	0.164799626	0.735468483
ENST00000490936	2296.220906	-0.295425545	0.212678301	-1.389072341	0.164810753	0.735468483
ENST00000568685	497.987832	0.606492025	0.43667955	1.388872057	0.164871659	0.735621535
ENST00000417069	60.46047347	-0.94220407	0.67838026	-1.388902545	0.164862387	0.735621535
ENST00000558285	13.88130316	-0.646776276	0.465715339	-1.388780276	0.164899575	0.735667968
ENST00000470761	11.59053878	1.107044729	0.797153043	1.388748043	0.16490938	0.735667968
ENST00000605955	13.4843383	-1.105996265	0.796407035	-1.388732414	0.164914134	0.735667968
ENST00000434566	6.134755023	2.086936845	1.502921446	1.388586775	0.164958441	0.735770239
ENST00000436671	8.254246521	1.785723213	1.285991107	1.38859686	0.164955373	0.735770239
ENST00000454214	237.7846491	0.479652332	0.345445031	1.388505517	0.164983166	0.735794359
ENST00000372819	31.94038617	1.48609591	1.070289714	1.388498731	0.164985231	0.735794359
ENST00000515828	7.711292211	1.088651334	0.784189875	1.388249668	0.165061033	0.735941659
ENST00000476243	2803.117119	0.663783288	0.478127381	1.388298004	0.16504632	0.735941659
ENST00000450565	183.8732751	-3.240764242	2.334394902	-1.388267358	0.165055648	0.735941659
ENST00000657273	21.1594009	0.918216918	0.66138663	1.388320955	0.165039334	0.735941659
ENST00000307546	745.9422869	0.68577767	0.494171057	1.387733378	0.165218248	0.736019997
ENST00000471254	29.16073449	-0.511125474	0.36836075	-1.387567689	0.165268726	0.736019997
ENST00000529189	16.74506317	1.064229145	0.766861415	1.387772451	0.165206346	0.736019997
ENST00000653952	9.808444155	1.276636623	0.920062655	1.387554006	0.165272895	0.736019997
ENST00000298717	1946.415113	0.480978332	0.346633686	1.387569505	0.165268173	0.736019997
ENST00000557085	43.28117266	0.39479909	0.28453196	1.387538645	0.165277576	0.736019997
ENST00000572428	27.84355138	2.109776938	1.520520287	1.387536198	0.165278321	0.736019997
ENST00000602656	8.610006173	2.050798995	1.478073682	1.387480895	0.165295173	0.736019997
ENST00000570010	800.6388667	0.716942376	0.516559241	1.387918982	0.165161717	0.736019997
ENST00000563248	14.67018204	-0.96323217	0.69423568	-1.387471427	0.165298058	0.736019997
ENST00000414744	19.98361717	0.678853752	0.489051313	1.388103322	0.165105585	0.736019997
ENST00000584955	15.92496011	-0.883704299	0.636940949	-1.38741951	0.165313879	0.736019997
ENST00000247005	375.1654384	1.023777636	0.737614126	1.387958284	0.165149748	0.736019997
ENST00000593491	10.94238707	0.916787899	0.660708052	1.387583965	0.165263767	0.736019997
ENST00000420660	298.0283409	1.020001873	0.735170032	1.387436687	0.165308645	0.736019997
ENST00000308482	773.7944476	-0.370823505	0.26725035	-1.387551056	0.165273794	0.736019997
ENST00000303142	132.2674172	0.446958984	0.322043421	1.387884226	0.165172302	0.736019997
ENST00000646911	60.27061031	-0.860895851	0.620202915	-1.388087399	0.165110433	0.736019997
ENST00000668996	12.34362253	0.816407604	0.588406226	1.387489743	0.165292477	0.736019997
ENST00000470834	40.39925869	-1.356472833	0.977291912	-1.387991465	0.165139644	0.736019997
ENST00000220764	1606.750707	0.532236611	0.383525077	1.387749178	0.165213435	0.736019997
ENST00000457309	6800.550146	0.886432663	0.638844205	1.387556866	0.165272024	0.736019997
ENST00000469149	6.842779955	1.437725994	1.036357832	1.387287238	0.165354193	0.736151861
ENST00000630771	2149.682573	0.385648616	0.278055775	1.386946973	0.165457933	0.736393651
ENST00000621870	403.1289789	1.566831132	1.129623984	1.38703777	0.165430246	0.736393651
ENST00000622186	1223.448136	-0.338863483	0.244325666	-1.386933627	0.165462003	0.736393651
ENST00000504432	10.456684	1.42165695	1.02496625	1.387028061	0.165433206	0.736393651
ENST00000378078	2542.530441	-0.457479209	0.329835415	-1.386992388	0.165444084	0.736393651
ENST00000375779	106.4170071	-1.042772789	0.751879524	-1.386888134	0.165475877	0.736407777
ENST00000663032	15.54285604	0.913163185	0.658544411	1.386638729	0.165551952	0.736537789
ENST00000442692	154.0733834	0.523986061	0.377888115	1.386616937	0.165558601	0.736537789
ENST00000330752	219.3603887	0.756068361	0.54522728	1.386703103	0.165532314	0.736537789
ENST00000465647	57.73029554	1.205005973	0.86901337	1.386636863	0.165552522	0.736537789
ENST00000467334	111.2972404	0.624412861	0.450271468	1.386747563	0.165518752	0.736537789
ENST00000527418	261.2906989	-1.29467302	0.933741898	-1.386542709	0.165581248	0.736590929
ENST00000550448	6.593139402	-1.255173626	0.905395588	-1.3863262	0.16564732	0.736658644
ENST00000574954	90.77049208	0.663596376	0.478648054	1.386397314	0.165625616	0.736658644
ENST00000647056	14.87907912	1.25728909	0.906937486	1.386301823	0.16565476	0.736658644
ENST00000471264	16.82393891	-1.160824175	0.83737433	-1.386266731	0.165665472	0.736658644
ENST00000357852	23.8843001	1.404281714	1.012960738	1.38631406	0.165651025	0.736658644
ENST00000338758	255.2378862	-0.844922039	0.609511845	-1.386227432	0.165677468	0.736658644
ENST00000329378	65.46023011	0.649980488	0.468889583	1.386212257	0.1656821	0.736658644
ENST00000398631	1251.572599	-0.898785133	0.648286738	-1.386400616	0.165624609	0.736658644
ENST00000602194	23.35428274	-0.769834889	0.555410361	-1.386065049	0.165727042	0.736769794
ENST00000322054	945.1168462	-0.53907267	0.388938908	-1.386008595	0.165744279	0.736769794
ENST00000432347	112.2047858	-0.533954384	0.385251219	-1.385990122	0.16574992	0.736769794
ENST00000460475	6.787132344	-0.893082373	0.644344071	-1.386033352	0.16573672	0.736769794
ENST00000614179	20.04963213	-0.93609557	0.675460625	-1.385862529	0.165788885	0.736868407
ENST00000572681	655.4720608	-0.71502716	0.515949434	-1.385847358	0.165793518	0.736868407
ENST00000469377	178.1834688	3.540005973	2.554696909	1.385685308	0.165843016	0.73687172
ENST00000366999	2231.665539	0.432434134	0.31205598	1.385758205	0.165820748	0.73687172
ENST00000340573	1182.160494	0.620104707	0.447591887	1.385424366	0.165922745	0.73687172
ENST00000569554	23.33156114	0.72662505	0.524460147	1.385472383	0.165908072	0.73687172
ENST00000509398	14.13064311	-0.635040726	0.458259626	-1.385766254	0.16581829	0.73687172
ENST00000440107	44.12769097	-0.585417878	0.422553432	-1.385429236	0.165921257	0.73687172
ENST00000469266	89.4275159	-0.650451597	0.469415669	-1.385662305	0.165850044	0.73687172
ENST00000508987	180.5963735	0.629169501	0.45408238	1.385584488	0.165873818	0.73687172
ENST00000520899	6.271281136	1.957157461	1.412406467	1.385689961	0.165841595	0.73687172
ENST00000380298	15.29343296	-1.14465697	0.826190133	-1.385464343	0.165910528	0.73687172
ENST00000374677	5365.335414	-0.299406361	0.216100924	-1.385493203	0.165901709	0.73687172
ENST00000372007	1669.055882	0.544606952	0.393054611	1.385575786	0.165876476	0.73687172
ENST00000414836	11.72621094	2.303606935	1.662915427	1.385282076	0.165966232	0.736888565
ENST00000575434	5.98222173	3.12515827	2.255944205	1.385299452	0.165960921	0.736888565
ENST00000251047	3252.952827	-0.426114055	0.307610984	-1.385236797	0.165980073	0.736888565
ENST00000282516	3661.897692	-0.214097514	0.154553838	-1.385261708	0.165972458	0.736888565
ENST00000520944	1594.397275	0.436797554	0.31531117	1.385290457	0.16596367	0.736888565
ENST00000473406	17.99563472	2.527812501	1.825046223	1.38506766	0.16603178	0.736927974
ENST00000261182	2440.611499	-0.785680789	0.567223044	-1.385135526	0.166011031	0.736927974
ENST00000320345	73.76157559	4.186092793	3.022293192	1.385071708	0.166030542	0.736927974
ENST00000611427	6.172840102	1.329460581	0.9598276	1.385103513	0.166020818	0.736927974
ENST00000317216	59.74705642	1.485536859	1.072593581	1.384995104	0.166053964	0.736978913
ENST00000245618	70.03573981	-1.852522668	1.337619482	-1.384939957	0.166070828	0.737006228
ENST00000291358	287.8557973	0.253538657	0.183091713	1.384763146	0.166124904	0.737036512
ENST00000312777	28.23588465	3.10353464	2.241212413	1.384757028	0.166126775	0.737036512
ENST00000599157	79.19435375	-0.545007696	0.39360565	-1.384654146	0.166158246	0.737036512
ENST00000505256	6.331860152	1.121041002	0.809511806	1.38483589	0.166102654	0.737036512
ENST00000614114	9.113421911	-0.890973823	0.643466712	-1.384646334	0.166160636	0.737036512
ENST00000409952	14.32366142	-1.664245513	1.201935856	-1.384637545	0.166163325	0.737036512
ENST00000608963	14.28958351	0.884614488	0.638837687	1.384724958	0.166136585	0.737036512
ENST00000310164	803.8430752	0.651609749	0.470534668	1.384828354	0.166104959	0.737036512
ENST00000581487	3228.197847	-0.294170073	0.212463372	-1.38456841	0.166184476	0.737082826
ENST00000614346	110.0357828	1.000652656	0.722761453	1.384485367	0.166209886	0.737148019
ENST00000361377	44.28088232	4.280021395	3.091526665	1.384436189	0.166224934	0.737167256
ENST00000216361	31.58011893	1.67202572	1.207764863	1.384396725	0.166237011	0.737173314
ENST00000573774	106.7570757	1.131395683	0.817335318	1.384249106	0.166282192	0.737278655
ENST00000265577	16.33418506	-2.79935555	2.02228025	-1.384256979	0.166279782	0.737278655
ENST00000375290	81.42040096	-0.554923695	0.400916099	-1.384139216	0.166315831	0.737380303
ENST00000302955	993.9584301	-0.46908932	0.338960226	-1.383906677	0.166387032	0.737600947
ENST00000435794	20.44772347	1.39326329	1.006753088	1.383917573	0.166383695	0.737600947
ENST00000366541	239.8577342	-0.344303709	0.248825434	-1.383715897	0.166445464	0.737764937
ENST00000389858	281.7349754	-3.89414213	2.814221834	-1.383736734	0.166439081	0.737764937
ENST00000539576	775.3883584	0.352479906	0.254747953	1.383641759	0.166468175	0.737770573
ENST00000494536	7.796382714	-1.345896755	0.972697944	-1.383673897	0.16645833	0.737770573
ENST00000455699	8.810685733	-1.179766751	0.85271025	-1.383549396	0.166496472	0.737848469
ENST00000392301	204.4384643	0.47624938	0.344278371	1.383326458	0.166564789	0.737933005
ENST00000395925	9574.377669	0.477090174	0.344878162	1.383358608	0.166554936	0.737933005
ENST00000566000	12.10435394	1.002407429	0.724642947	1.383312199	0.166569159	0.737933005
ENST00000276689	3184.535985	0.36781692	0.265884905	1.383368946	0.166551767	0.737933005
ENST00000644876	681.4132197	-1.203984109	0.870297224	-1.383417154	0.166536994	0.737933005
ENST00000551590	251.8672302	1.271502265	0.919231691	1.383222834	0.16659655	0.73796618
ENST00000393795	278.7049257	0.75322413	0.544558621	1.383182823	0.166608815	0.73796618
ENST00000419872	8.488206252	1.977955341	1.429992594	1.383192717	0.166605782	0.73796618
ENST00000574180	208.7008069	-0.543593003	0.393014007	-1.383139005	0.166622248	0.737978182
ENST00000480032	12.23215934	-1.512982492	1.093969687	-1.383020489	0.166658583	0.738091615
ENST00000671928	25.56825082	-0.762092036	0.551061455	-1.382952897	0.166679309	0.738135905
ENST00000369491	34.0604831	0.610342836	0.441347908	1.382906376	0.166693575	0.738151583
ENST00000575350	8.040633434	-0.967978418	0.699989791	-1.382846479	0.166711944	0.738185429
ENST00000558090	257.2985402	0.347379868	0.251244466	1.382636894	0.166776231	0.738190642
ENST00000561734	320.7913125	0.595349377	0.430551791	1.382759029	0.166738765	0.738190642
ENST00000379509	778.8995136	0.314400548	0.227384429	1.382682838	0.166762136	0.738190642
ENST00000406334	36.46897872	-1.028700548	0.743937239	-1.382778672	0.166732741	0.738190642
ENST00000306938	47.06185975	2.774252231	2.006499606	1.382632831	0.166777477	0.738190642
ENST00000394422	2403.194439	-0.286060428	0.206880923	-1.382729854	0.166747714	0.738190642
ENST00000608748	9.596194344	0.947703456	0.685567614	1.382363222	0.166860203	0.738414335
ENST00000400485	1141.959131	-0.218173228	0.157821151	-1.382408038	0.16684645	0.738414335
ENST00000409061	29.05837835	-0.564147376	0.408101404	-1.382370586	0.166857943	0.738414335
ENST00000476746	368.5398945	-0.577454393	0.41777167	-1.382224871	0.166902666	0.73855476
ENST00000543915	332.2642543	1.106294471	0.800440252	1.382107495	0.166938698	0.738619221
ENST00000485314	10.5964183	-1.235811409	0.894131696	-1.382135781	0.166930014	0.738619221
ENST00000380290	469.7967222	0.508479835	0.367946084	1.381941151	0.166989771	0.738702727
ENST00000605282	8.243856837	1.524658249	1.103254218	1.381964576	0.166982578	0.738702727
ENST00000474664	6.352804483	-1.186622496	0.858651059	-1.381961256	0.166983598	0.738702727
ENST00000368206	63.70196299	-0.639564566	0.462840577	-1.381824752	0.167025517	0.738718409
ENST00000389378	305.6270731	1.291558649	0.934630619	1.381892079	0.16700484	0.738718409
ENST00000466254	14.85170973	-4.505944875	3.260799887	-1.381852622	0.167016958	0.738718409
ENST00000646567	10.18522467	1.566852674	1.133983814	1.38172402	0.167056456	0.738807768
ENST00000544360	16.54989578	0.924293811	0.669058155	1.381485008	0.167129884	0.738956981
ENST00000537171	23.96839384	-1.010371828	0.731359263	-1.381498641	0.167125695	0.738956981
ENST00000555843	183.5384909	1.112562184	0.805341257	1.381479186	0.167131673	0.738956981
ENST00000463096	19.63115959	1.166905854	0.84468149	1.381474399	0.167133144	0.738956981
ENST00000555887	5.616869083	1.314264797	0.951443372	1.381337908	0.167175088	0.739083977
ENST00000369498	2894.984076	0.398079088	0.288189319	1.381311041	0.167183345	0.739083977
ENST00000666721	6.317214583	-4.19926947	3.040547835	-1.381089757	0.167251365	0.739099825
ENST00000284290	514.7091056	-0.333336851	0.241353547	-1.381114366	0.167243799	0.739099825
ENST00000572329	67.98693195	1.02167036	0.739731775	1.381136237	0.167237076	0.739099825
ENST00000498737	3206.499864	0.309273061	0.223933097	1.381095808	0.167249504	0.739099825
ENST00000667900	101.2721714	0.398088676	0.288220866	1.381193114	0.167219592	0.739099825
ENST00000463014	19.85710837	-0.52816369	0.38237745	-1.381262653	0.167198217	0.739099825
ENST00000570505	9.193220817	0.853319547	0.61788811	1.381026002	0.167270966	0.739138402
ENST00000663063	81.11348904	1.002903408	0.726219826	1.380991501	0.167281574	0.739138402
ENST00000487186	8.470070703	1.733921911	1.255944457	1.380572128	0.167410558	0.739327458
ENST00000473294	38.14673923	0.675837702	0.489535025	1.380570681	0.167411003	0.739327458
ENST00000623192	35.97470494	0.665023878	0.481681836	1.38062893	0.167393084	0.739327458
ENST00000360416	6418.096388	-1.784859407	1.292872303	-1.380538049	0.167421043	0.739327458
ENST00000424930	86.50578005	1.046494632	0.758010956	1.380579823	0.167408191	0.739327458
ENST00000470983	7.159342787	-0.981968367	0.711193908	-1.380732253	0.1673613	0.739327458
ENST00000393775	42.02956823	-2.59064605	1.876204966	-1.38079053	0.167343376	0.739327458
ENST00000492725	9.466657414	-1.134401188	0.821637167	-1.380659534	0.167383669	0.739327458
ENST00000503823	290.7768296	1.331140761	0.964089245	1.380723588	0.167363966	0.739327458
ENST00000484368	94.35154068	0.664318046	0.481320627	1.380198581	0.167525511	0.739403817
ENST00000534534	16.74442918	-1.317699994	0.95454945	-1.380441834	0.167450647	0.739403817
ENST00000538791	81.62082825	-0.511017343	0.370305597	-1.379988169	0.167590288	0.739403817
ENST00000558957	12.66887269	1.390666408	1.0077202	1.380012437	0.167582816	0.739403817
ENST00000560451	199.5725664	-2.928939363	2.121953901	-1.380303013	0.167493368	0.739403817
ENST00000558013	80.71810192	3.844621584	2.785909721	1.380023751	0.167579332	0.739403817
ENST00000319545	48.73387419	2.903323895	2.103484883	1.380244716	0.16751131	0.739403817
ENST00000589606	75.68612559	2.203714903	1.596943125	1.37995829	0.167599488	0.739403817
ENST00000474872	5.876772703	1.770399616	1.28277426	1.380133412	0.167545572	0.739403817
ENST00000409157	74.62001998	1.521576968	1.102515494	1.380095769	0.16755716	0.739403817
ENST00000401987	9.917128477	2.521615047	1.826861298	1.380299123	0.167494565	0.739403817
ENST00000636062	397.3826592	-1.321195853	0.957293908	-1.380136071	0.167544753	0.739403817
ENST00000447439	8.463724529	-0.95822634	0.694223614	-1.380284854	0.167498957	0.739403817
ENST00000437615	42.3823256	1.084320536	0.785699902	1.380069582	0.167565222	0.739403817
ENST00000446490	34.07328395	1.13098628	0.819418769	1.380229893	0.167515873	0.739403817
ENST00000416547	8.606019448	4.410929262	3.196645052	1.379862071	0.167629117	0.739439732
ENST00000394795	470.1039134	-1.034560586	0.749754716	-1.379865394	0.167628093	0.739439732
ENST00000470592	165.2402573	0.820438336	0.594621621	1.379765395	0.167658891	0.739523671
ENST00000574213	18.95278071	0.765259692	0.554681943	1.379636929	0.167698461	0.739565159
ENST00000503569	184.3631723	-1.241497911	0.899877309	-1.3796302	0.167700534	0.739565159
ENST00000515755	10.88785243	-0.928608466	0.673083124	-1.379634154	0.167699316	0.739565159
ENST00000528660	40.44097812	0.465869597	0.337730652	1.379411655	0.167767868	0.739577759
ENST00000554318	12.61452936	2.208804543	1.601212113	1.379457803	0.167753648	0.739577759
ENST00000574379	54.20358303	-0.675784375	0.489871194	-1.379514418	0.167736204	0.739577759
ENST00000647131	2826.20636	0.373168167	0.270516446	1.37946573	0.167751205	0.739577759
ENST00000608934	7.307087105	1.816632798	1.316943301	1.379431291	0.167761817	0.739577759
ENST00000478091	24.66653785	1.036983748	0.751731968	1.379459425	0.167753148	0.739577759
ENST00000496843	8.27979433	2.322473574	1.684195622	1.378980888	0.167900647	0.739636308
ENST00000464132	41.9551591	-0.624648299	0.453098976	-1.378613353	0.168013997	0.739636308
ENST00000377242	50.94096879	-0.869143496	0.630722606	-1.37801228	0.168199497	0.739636308
ENST00000485750	23.55827905	1.111951895	0.806365969	1.378966794	0.167904992	0.739636308
ENST00000652046	172.9651915	-0.805107381	0.583969619	-1.378680252	0.167993361	0.739636308
ENST00000308588	253.3282962	0.494726906	0.358880732	1.378527353	0.168040529	0.739636308
ENST00000570904	110.6376243	-1.428318978	1.035964684	-1.378733272	0.167977007	0.739636308
ENST00000543392	6.335580109	4.408982354	3.197309473	1.378966406	0.167905112	0.739636308
ENST00000569153	30.33007663	-0.68752457	0.498876332	-1.378146298	0.168158124	0.739636308
ENST00000378912	74.82587346	-2.833890213	2.055807639	-1.378480243	0.168055064	0.739636308
ENST00000580611	13.19306333	0.704864829	0.511375494	1.37837037	0.168088967	0.739636308
ENST00000335464	1223.739693	-0.383247401	0.277983769	-1.378668266	0.167997058	0.739636308
ENST00000306329	641.9864892	-0.904487032	0.655766977	-1.379281154	0.167808085	0.739636308
ENST00000592837	15.97709482	0.967718967	0.701970237	1.378575495	0.168025676	0.739636308
ENST00000592727	2035.155185	0.860956154	0.624572572	1.378472563	0.168057433	0.739636308
ENST00000358666	647.6581541	0.454109528	0.329365085	1.378742158	0.167974266	0.739636308
ENST00000215565	2249.744124	0.460151434	0.333924659	1.378009744	0.16820028	0.739636308
ENST00000594338	701.0020428	0.790967698	0.57380874	1.378451812	0.168063836	0.739636308
ENST00000599181	6.258936106	-1.279995716	0.928286812	-1.378879566	0.167931889	0.739636308
ENST00000327669	389.7125311	-1.097395965	0.79592477	-1.378768455	0.167966156	0.739636308
ENST00000295121	642.8475553	-0.252799756	0.183363927	-1.378677695	0.167994149	0.739636308
ENST00000264059	1848.791114	0.67102729	0.486809205	1.378419477	0.168073813	0.739636308
ENST00000475195	31.70210779	-0.772042385	0.560243249	-1.378048529	0.168188305	0.739636308
ENST00000381941	319.7650445	0.501554914	0.363915134	1.378219447	0.168135545	0.739636308
ENST00000469700	113.3444493	0.764496015	0.554264016	1.379299382	0.167802467	0.739636308
ENST00000466141	66.62630261	-0.46830488	0.339625961	-1.378884227	0.167930452	0.739636308
ENST00000431721	42.94685033	3.052912328	2.213620305	1.379149044	0.167848805	0.739636308
ENST00000469243	6.512823964	-0.936091717	0.679247955	-1.378129606	0.168163276	0.739636308
ENST00000569932	8.169312086	-1.017423051	0.738213277	-1.378223722	0.168134225	0.739636308
ENST00000468356	41.5288986	1.267545922	0.919062939	1.379172055	0.167841712	0.739636308
ENST00000506953	7.505802719	1.384044129	1.003552677	1.379144475	0.167850214	0.739636308
ENST00000667677	13.71886575	1.722090926	1.249576236	1.378139946	0.168160084	0.739636308
ENST00000665193	7.49543929	-1.674709572	1.215114664	-1.378231719	0.168131757	0.739636308
ENST00000606017	20342.7542	-0.361785001	0.262444302	-1.378521075	0.168042466	0.739636308
ENST00000366809	745.8457254	-1.092504255	0.792483569	-1.378582846	0.168023408	0.739636308
ENST00000461019	143.6968782	0.818504358	0.593457918	1.379212128	0.16782936	0.739636308
ENST00000664472	25.12886822	0.712000159	0.516682805	1.37802178	0.168196564	0.739636308
ENST00000661858	13.87774378	1.018117128	0.738643203	1.378361194	0.168091798	0.739636308
ENST00000374473	9.804694792	-0.879641584	0.638303399	-1.378093215	0.16817451	0.739636308
ENST00000497989	154.1700047	1.601003801	1.16185628	1.377970605	0.168212364	0.73963931
ENST00000326282	280.97824	0.25951722	0.188337382	1.377937918	0.168222456	0.73963931
ENST00000620307	262.853681	0.480515795	0.348736537	1.37787626	0.168241496	0.739675768
ENST00000641844	10.90090384	1.370420981	0.99462193	1.377831052	0.168255456	0.739689893
ENST00000448903	2143.827553	0.334843584	0.243038794	1.377737188	0.168284445	0.739714818
ENST00000530060	35.76920776	0.821734574	0.596438231	1.377736253	0.168284734	0.739714818
ENST00000477224	152.7858582	0.677574978	0.491823861	1.377678133	0.168302686	0.739714818
ENST00000376177	355.6413272	0.974452105	0.707317161	1.377673495	0.168304118	0.739714818
ENST00000376139	1227.569486	-0.479039713	0.347770644	-1.377458737	0.168370464	0.739817431
ENST00000602921	34.19347164	0.927980115	0.673652231	1.377535873	0.168346632	0.739817431
ENST00000315302	282.8330515	-0.394834331	0.286632643	-1.377492556	0.168360015	0.739817431
ENST00000522208	2942.591692	0.457444964	0.33208614	1.377488878	0.168361151	0.739817431
ENST00000433527	42.53587363	-0.429964443	0.312156357	-1.377400888	0.168388338	0.739824434
ENST00000645063	30.66769637	-1.957256722	1.421031574	-1.377349214	0.168404306	0.739824434
ENST00000252011	761.6540306	-0.468617538	0.3402299	-1.377355542	0.168402351	0.739824434
ENST00000357672	13.77589739	-2.250332074	1.634264143	-1.376969619	0.168521641	0.740035864
ENST00000559596	8321.596597	0.421646413	0.306223857	1.376922154	0.168536317	0.740035864
ENST00000424285	8.72451385	1.123709388	0.815983464	1.377122745	0.168474302	0.740035864
ENST00000342907	2170.413217	-0.378188646	0.274663709	-1.376915238	0.168538456	0.740035864
ENST00000417999	8.97340754	-1.175022324	0.853265026	-1.377089518	0.168484573	0.740035864
ENST00000502346	8053.176325	-0.303052242	0.22008462	-1.376980559	0.168518259	0.740035864
ENST00000542322	79.58992493	-4.170282306	3.028422085	-1.377047911	0.168497436	0.740035864
ENST00000433049	212.2760161	1.454129128	1.056032755	1.376973509	0.168520438	0.740035864
ENST00000483916	6.895839596	-1.700565883	1.235343673	-1.376593349	0.168638008	0.740054896
ENST00000530054	95.37544808	-0.832619494	0.60482158	-1.376636552	0.168624644	0.740054896
ENST00000570294	8.712836672	-1.239240738	0.900271348	-1.376519135	0.168660967	0.740054896
ENST00000470110	217.0304162	0.451811802	0.328156568	1.376817792	0.168568589	0.740054896
ENST00000568650	6.927539584	-0.774924065	0.562882733	-1.376706052	0.168603147	0.740054896
ENST00000574458	15.64488469	0.733929092	0.5332084	1.376439478	0.168685613	0.740054896
ENST00000376530	2731.559695	1.619495402	1.176563388	1.376462517	0.168678484	0.740054896
ENST00000238855	100.2134742	2.016974524	1.465202943	1.376583724	0.168640986	0.740054896
ENST00000652036	37.2700698	1.988201254	1.444043838	1.376828876	0.168565161	0.740054896
ENST00000493048	8.111186316	-1.049482009	0.762464679	-1.376433608	0.168687429	0.740054896
ENST00000651110	17.77301923	1.576050015	1.144912925	1.37656758	0.16864598	0.740054896
ENST00000414296	45.58830073	-0.645098293	0.468579185	-1.376711374	0.168601501	0.740054896
ENST00000222553	3647.677299	-0.190087721	0.138065573	-1.376793048	0.168576241	0.740054896
ENST00000608477	415.6665201	0.260606021	0.189336872	1.376414529	0.168693332	0.740054896
ENST00000452206	89.39822227	-0.470108029	0.341565025	-1.376335381	0.168717824	0.740115163
ENST00000396383	150.2881248	4.05682658	2.948031482	1.376113724	0.168786427	0.740133054
ENST00000659941	52.51494448	1.812922752	1.317397792	1.376139206	0.168778539	0.740133054
ENST00000491528	13.17471233	0.791845307	0.575398131	1.376169411	0.16876919	0.740133054
ENST00000504520	1223.944055	0.257710174	0.187271632	1.376130338	0.168781285	0.740133054
ENST00000291906	1601.858961	0.329935984	0.239739942	1.376224513	0.168752135	0.740133054
ENST00000420857	62.32774121	1.371338841	0.996469662	1.376197281	0.168760564	0.740133054
ENST00000256951	435.0117526	0.843590104	0.61314994	1.375830036	0.16887426	0.74017424
ENST00000625254	12.07193402	0.921083477	0.669460907	1.375858497	0.168865446	0.74017424
ENST00000613987	21.57053048	0.600159205	0.43618412	1.375930892	0.16884303	0.74017424
ENST00000253247	4438.842002	-0.173456155	0.126075515	-1.375811589	0.168879973	0.74017424
ENST00000540012	13.59363578	-2.697765333	1.960860125	-1.375807126	0.168881355	0.74017424
ENST00000296521	16.31592758	3.526590328	2.56329134	1.375805502	0.168881858	0.74017424
ENST00000463577	79.69605105	1.277810698	0.928691589	1.375925778	0.168844613	0.74017424
ENST00000630147	20.55910682	0.997643347	0.725068222	1.375930316	0.168843208	0.74017424
ENST00000355962	8.254763663	-1.70553062	1.239759802	-1.375694403	0.168916266	0.740230764
ENST00000615316	37.21560167	-1.165461233	0.847162961	-1.375722602	0.168907532	0.740230764
ENST00000598972	10.20979555	1.332471116	0.968607206	1.375656828	0.168927904	0.740234632
ENST00000339397	640.1680887	-0.257643269	0.187301367	-1.375554666	0.16895955	0.740279038
ENST00000318622	178.2552426	1.278911501	0.929740072	1.375558115	0.168958482	0.740279038
ENST00000665984	41.68803516	0.646090141	0.469711693	1.375503634	0.16897536	0.740301178
ENST00000543275	11.71427584	-0.924511321	0.672279749	-1.375188413	0.169073039	0.740375042
ENST00000249636	3404.050447	0.407691864	0.296448099	1.375255453	0.169052262	0.740375042
ENST00000359353	113.5464274	4.297254154	3.124931313	1.375151555	0.169084464	0.740375042
ENST00000616428	249.6026522	0.346463625	0.251905061	1.375373816	0.169015582	0.740375042
ENST00000452780	842.950052	1.132631755	0.823670093	1.375103654	0.169099312	0.740375042
ENST00000505987	248.9124597	-0.415333872	0.302028951	-1.375145893	0.169086219	0.740375042
ENST00000630539	181.41677	-4.226977491	3.073747911	-1.37518678	0.169073546	0.740375042
ENST00000503713	7.225205961	-2.289448191	1.664734837	-1.375262979	0.16904993	0.740375042
ENST00000445792	135.5443853	-0.449268078	0.326716163	-1.375102091	0.169099796	0.740375042
ENST00000302805	191.1354697	-0.281997175	0.205027833	-1.375409234	0.169004608	0.740375042
ENST00000394073	864.0094846	0.542916045	0.39483478	1.375046154	0.169117136	0.740403859
ENST00000667414	12.36168814	-0.724524268	0.527046468	-1.374687646	0.169228303	0.740419548
ENST00000664307	20.66004312	-1.047292879	0.761721319	-1.374902938	0.169161538	0.740419548
ENST00000541477	677.9961546	0.886658044	0.644978467	1.374709529	0.169221516	0.740419548
ENST00000461838	32.41744497	-1.859976808	1.352993363	-1.374712441	0.169220613	0.740419548
ENST00000357637	104.4686848	2.298487705	1.671847212	1.374819235	0.169187493	0.740419548
ENST00000354276	18.03889102	-1.691419504	1.230305077	-1.374796817	0.169194445	0.740419548
ENST00000429182	199.2341422	-0.638694388	0.464606679	-1.37469911	0.169224747	0.740419548
ENST00000303538	6525.628795	-0.150540914	0.109500286	-1.374799272	0.169193684	0.740419548
ENST00000613049	217.4878132	-1.133240191	0.824286637	-1.374813251	0.169189349	0.740419548
ENST00000371692	2709.803285	0.285743993	0.207856027	1.374720749	0.169218036	0.740419548
ENST00000409322	36.7500122	-1.184978062	0.862039472	-1.374621582	0.169248794	0.740436436
ENST00000651362	6.018928798	1.899230499	1.381654621	1.374605831	0.16925368	0.740436436
ENST00000264042	405.5444718	-0.476156706	0.346416596	-1.374520483	0.169280156	0.740505191
ENST00000588985	9.825845432	1.363879064	0.992290835	1.374475119	0.169294229	0.740519687
ENST00000529927	335.2504339	2.140621522	1.557508595	1.374388256	0.16932118	0.740590504
ENST00000538032	10.36458103	0.675955203	0.49186851	1.374259967	0.16936099	0.740602645
ENST00000243578	373.7150696	0.382469015	0.278302605	1.374291897	0.169351081	0.740602645
ENST00000397026	14.30562846	1.31946369	0.960075244	1.374333624	0.169338132	0.740602645
ENST00000340829	782.0220572	-0.739952983	0.538445002	-1.374240602	0.169367	0.740602645
ENST00000616704	8.689044291	1.565991365	1.139843311	1.373865469	0.169483452	0.740851865
ENST00000542040	17.46149408	0.996728694	0.72545297	1.373939779	0.169460379	0.740851865
ENST00000424778	112.4918561	1.217001063	0.885747985	1.373981181	0.169447525	0.740851865
ENST00000594723	31.23560316	-0.693110708	0.504496063	-1.373867427	0.169482844	0.740851865
ENST00000456519	29.30918351	0.997489348	0.726054599	1.37384895	0.169488581	0.740851865
ENST00000463762	41.9856535	0.390321509	0.2840761	1.374003336	0.169440647	0.740851865
ENST00000558045	6.246746414	0.942561757	0.686101945	1.373792575	0.169506087	0.74085717
ENST00000598660	40.72733231	0.856743974	0.623641813	1.373775711	0.169511324	0.74085717
ENST00000561481	9.626019192	0.752145227	0.547526957	1.373713598	0.169530614	0.740873375
ENST00000513151	35.43377312	1.597298563	1.16277573	1.373694447	0.169536562	0.740873375
ENST00000466014	50.40577359	-1.517335651	1.104679384	-1.373552972	0.169580505	0.74096779
ENST00000458141	4584.976571	1.397442166	1.017383487	1.373564819	0.169576825	0.74096779
ENST00000380733	12720.94433	0.265353054	0.193191857	1.373520908	0.169590466	0.74096779
ENST00000356839	32.64596308	-1.108017946	0.806765624	-1.373407485	0.169625704	0.741044227
ENST00000536295	64.69561319	0.530459818	0.386239726	1.373395283	0.169629495	0.741044227
ENST00000589656	166.9817544	0.516642157	0.376207829	1.373289225	0.169662451	0.741141153
ENST00000593032	17.54325255	-0.981321382	0.714601659	-1.373242519	0.169676966	0.741157515
ENST00000652006	6.340304162	-3.541103119	2.578920197	-1.373095268	0.169722732	0.741239219
ENST00000611205	12.94544516	3.260155448	2.37462188	1.372915611	0.169778583	0.741239219
ENST00000661541	50.9951491	-1.51950252	1.106737686	-1.372956338	0.169765921	0.741239219
ENST00000416441	159.6106505	-0.430280807	0.313415481	-1.372876684	0.169790686	0.741239219
ENST00000591092	57.00328611	-1.238094636	0.90183961	-1.372854576	0.16979756	0.741239219
ENST00000513048	152.8104742	3.020621806	2.200071277	1.372965429	0.169763094	0.741239219
ENST00000468957	52.92515363	0.802273839	0.584301173	1.373048483	0.169737275	0.741239219
ENST00000418140	29.00061529	-0.73239446	0.533394015	-1.373083385	0.169726426	0.741239219
ENST00000651875	9.208471932	-3.326585324	2.422954114	-1.372946068	0.169769114	0.741239219
ENST00000602658	12.32613282	1.4022062	1.021393902	1.372835883	0.169803373	0.741239219
ENST00000409959	636.2777353	0.730593084	0.532193117	1.372796943	0.169815481	0.741245061
ENST00000658083	13.32469539	1.029534793	0.750004211	1.37270535	0.169843965	0.741322376
ENST00000396879	10.19287912	1.058229213	0.771001782	1.37253796	0.16989603	0.741502599
ENST00000356352	153.7540956	0.706338726	0.514672463	1.372404346	0.169937598	0.741505425
ENST00000529010	1143.279074	0.380405299	0.27719801	1.37232334	0.169962803	0.741505425
ENST00000394013	105.0127882	-2.250883739	1.640176533	-1.372342363	0.169956884	0.741505425
ENST00000281513	2329.012836	-0.344587669	0.251081618	-1.37241297	0.169934915	0.741505425
ENST00000491772	124.0849204	-1.510182019	1.100437512	-1.372346909	0.169955469	0.741505425
ENST00000330055	329.9419819	0.77339091	0.563546934	1.37236291	0.16995049	0.741505425
ENST00000466371	15.58334746	-1.670578454	1.217362383	-1.372293474	0.169972096	0.741505425
ENST00000477277	11.98995026	1.179716944	0.859767504	1.372134837	0.170021466	0.741506856
ENST00000653148	48.52422148	0.782387712	0.57015041	1.372247915	0.169986274	0.741506856
ENST00000479780	66.91861672	-0.993695951	0.724223472	-1.372084709	0.170037069	0.741506856
ENST00000412770	3429.321982	-0.443778802	0.323410301	-1.372185118	0.170005817	0.741506856
ENST00000490103	300.4098597	-0.85140947	0.620467775	-1.372205785	0.169999385	0.741506856
ENST00000673374	10.46602115	-4.070222029	2.966441811	-1.372088949	0.170035749	0.741506856
ENST00000526043	165.2858463	1.787440465	1.302816651	1.371981594	0.170069168	0.741521153
ENST00000607094	17.02108484	-1.346048126	0.981093899	-1.371987053	0.170067468	0.741521153
ENST00000663185	8.329212818	-1.143252395	0.833292353	-1.371970342	0.170072671	0.741521153
ENST00000505448	74.01167456	0.633602947	0.461842492	1.371902669	0.170093739	0.741566035
ENST00000585844	16.70211694	0.722353196	0.526552289	1.37185463	0.170108697	0.741584268
ENST00000376959	154.3414103	-0.633822939	0.462051937	-1.371756913	0.170139124	0.741669937
ENST00000368023	12.68612715	-4.469937781	3.260774297	-1.370820969	0.170430773	0.741828134
ENST00000376452	120.4956529	2.587031093	1.886545044	1.371306294	0.170279494	0.741828134
ENST00000490048	7.307140149	1.423877497	1.038138909	1.371567412	0.170198144	0.741828134
ENST00000283228	281.1401745	-1.55288112	1.132341051	-1.371389935	0.170253433	0.741828134
ENST00000299162	59.29506272	1.520778952	1.108936125	1.371385527	0.170254807	0.741828134
ENST00000486464	85.45783371	2.000472367	1.458599098	1.37150254	0.170218352	0.741828134
ENST00000553505	10.1347468	-1.730031448	1.261666752	-1.371226946	0.170304221	0.741828134
ENST00000636674	6.86698195	-1.540314718	1.123493413	-1.371004672	0.1703735	0.741828134
ENST00000422070	5.780825141	-2.966557849	2.164217399	-1.370730062	0.17045912	0.741828134
ENST00000433677	17.81286759	1.444146266	1.053463367	1.370855705	0.170419942	0.741828134
ENST00000564678	75.16300086	0.680920434	0.496637547	1.371061127	0.170355902	0.741828134
ENST00000547302	47.71840661	4.284299647	3.125793643	1.370627795	0.170491014	0.741828134
ENST00000540627	53.45564552	-2.146400475	1.565561604	-1.371009911	0.170371866	0.741828134
ENST00000593407	9.508647316	1.290467853	0.940878101	1.371556902	0.170201418	0.741828134
ENST00000484103	28.23955503	1.204422125	0.878753604	1.370602772	0.170498818	0.741828134
ENST00000442386	17.29136053	-1.221552639	0.891254879	-1.370598543	0.170500137	0.741828134
ENST00000440114	8.864049886	-0.754228697	0.550092777	-1.37109362	0.170345774	0.741828134
ENST00000487233	99.59590539	-0.523675056	0.382095014	-1.370536221	0.170519577	0.741828134
ENST00000404820	206.3600389	1.587713222	1.158300416	1.370726627	0.170460191	0.741828134
ENST00000515726	672.6919917	0.797661152	0.581688507	1.371285736	0.170285901	0.741828134
ENST00000504181	20.38036028	2.313944165	1.687520888	1.371209199	0.170309752	0.741828134
ENST00000504878	368.5281744	0.654480783	0.477310065	1.3711858	0.170317044	0.741828134
ENST00000315948	1294.472808	-0.435842629	0.317911882	-1.370954195	0.170389235	0.741828134
ENST00000503811	1944.702996	1.060726949	0.773864134	1.370688861	0.170471969	0.741828134
ENST00000511151	24.92105542	-0.733129	0.534826302	-1.370779629	0.170443663	0.741828134
ENST00000607778	1388.426273	0.380174389	0.277378112	1.370599818	0.17049974	0.741828134
ENST00000511503	311.1893634	0.330709479	0.241148639	1.371392681	0.170252578	0.741828134
ENST00000457119	11.1611894	0.723108063	0.527511495	1.3707911	0.170440086	0.741828134
ENST00000493642	95.90344215	1.193576979	0.870415803	1.371272184	0.170290123	0.741828134
ENST00000478470	136.6956473	-1.112091807	0.811429691	-1.370533787	0.170520336	0.741828134
ENST00000256001	847.7829705	0.364502	0.265902092	1.37081283	0.17043331	0.741828134
ENST00000413982	16.3668557	-3.485871478	2.543283986	-1.370618263	0.170493987	0.741828134
ENST00000614923	16.43248669	0.668716142	0.487966112	1.370415128	0.170557353	0.741937194
ENST00000327473	898.0034809	0.359537521	0.262362548	1.370384315	0.170566966	0.741937194
ENST00000554280	692.0709865	-0.892190736	0.651132819	-1.370213126	0.170620382	0.742122641
ENST00000612772	12.19400601	0.873755274	0.63773101	1.370100026	0.17065568	0.74218236
ENST00000527328	178.3758608	0.984475024	0.718540931	1.370102915	0.170654778	0.74218236
ENST00000611549	64.32182971	-1.709621489	1.247886175	-1.370013967	0.170682542	0.74221046
ENST00000373980	402.2494864	-1.6578086	1.210205053	-1.369857609	0.170731355	0.74221046
ENST00000462252	26.05292168	1.476812543	1.078063982	1.369874671	0.170726028	0.74221046
ENST00000673188	6.258264936	-1.093628149	0.798349951	-1.369860609	0.170730418	0.74221046
ENST00000469361	143.8347894	-1.091773124	0.796948439	-1.369941982	0.170705013	0.74221046
ENST00000555825	16.50532514	1.248957696	0.911678852	1.369953568	0.170701396	0.74221046
ENST00000356178	29.27859215	1.979624099	1.445165562	1.369825127	0.170741496	0.74221046
ENST00000662806	22.52333576	0.988421724	0.721579489	1.369802967	0.170748416	0.74221046
ENST00000602751	75.07858251	0.982034332	0.71700508	1.369633717	0.170801269	0.742393315
ENST00000620490	67.14047912	0.740694492	0.540860703	1.36947367	0.17085126	0.742547982
ENST00000650779	14.67241112	-0.894976119	0.653529266	-1.369450712	0.170858432	0.742547982
ENST00000621884	20.38975586	0.748802536	0.546832533	1.369345258	0.170891377	0.742644267
ENST00000477452	25.80458511	1.150916402	0.840599697	1.369161095	0.170948924	0.74265988
ENST00000582106	297.3080394	0.397410935	0.290236771	1.369264597	0.17091658	0.74265988
ENST00000591358	83.40699985	0.715414928	0.522481471	1.36926373	0.170916851	0.74265988
ENST00000478863	201.5241023	-1.769256718	1.292163264	-1.369220722	0.170930291	0.74265988
ENST00000380167	114.0173566	0.492168296	0.359466764	1.369162175	0.170948587	0.74265988
ENST00000554371	47.83026612	0.707719246	0.516953745	1.369018509	0.170993489	0.742759714
ENST00000492809	51.62718066	1.214771794	0.887309534	1.369050763	0.170983408	0.742759714
ENST00000568106	79.43565133	-1.495454564	1.092480765	-1.368861231	0.171042657	0.742832634
ENST00000482956	6.127185221	1.381344607	1.009081043	1.368913445	0.171026332	0.742832634
ENST00000490970	14.47450737	2.091227914	1.527695324	1.368877604	0.171037538	0.742832634
ENST00000421630	10.72489255	0.564632582	0.412650654	1.368306525	0.171216149	0.742836098
ENST00000627653	126.2489082	3.542260791	2.588179335	1.368630351	0.171114852	0.742836098
ENST00000430222	40.32898799	-0.698425852	0.510376983	-1.368450921	0.171170975	0.742836098
ENST00000287169	2682.134825	-0.365201848	0.266898599	-1.36831684	0.171212922	0.742836098
ENST00000546455	23.80669396	-1.508600132	1.102474608	-1.368376306	0.171194317	0.742836098
ENST00000308736	1511.199361	-0.352156192	0.257301941	-1.368649577	0.171108839	0.742836098
ENST00000377908	415.7431877	-2.137478556	1.561911152	-1.368502014	0.171154992	0.742836098
ENST00000613721	39.94272347	-3.138513846	2.293470003	-1.368456462	0.171169241	0.742836098
ENST00000495655	141.8294101	-1.017718111	0.743759425	-1.368343146	0.171204691	0.742836098
ENST00000613728	10.53625524	-0.709003972	0.51808329	-1.368513491	0.171151402	0.742836098
ENST00000512944	136.6950843	3.411777933	2.493399519	1.368323811	0.171210741	0.742836098
ENST00000333314	183.3042666	-0.773964192	0.565617257	-1.368353214	0.171201541	0.742836098
ENST00000367257	127.6154735	0.776075414	0.567003073	1.368732289	0.171082973	0.742836098
ENST00000399583	769.4421759	0.425798574	0.311113353	1.368628409	0.171115459	0.742836098
ENST00000481238	600.4925439	0.370576801	0.270795192	1.368476294	0.171163037	0.742836098
ENST00000302017	337.7885999	0.563937922	0.412024683	1.368699365	0.171093269	0.742836098
ENST00000425053	9398.363849	-0.466298161	0.340793809	-1.368270633	0.17122738	0.742837995
ENST00000672146	32.14640349	2.676236852	1.955996317	1.368221826	0.171242652	0.74284068
ENST00000657742	6.414507989	-4.457456017	3.257898772	-1.368199668	0.171249586	0.74284068
ENST00000540563	8.193387808	1.866026639	1.364059362	1.367995184	0.171313583	0.743071454
ENST00000623663	17.17920204	0.580104943	0.424138873	1.367724063	0.171398465	0.743252256
ENST00000438103	177.9808236	2.26133234	1.653245541	1.367813966	0.171370315	0.743252256
ENST00000664200	13.99145659	2.446158962	1.788405278	1.367787823	0.1713785	0.743252256
ENST00000249373	7490.251872	0.211733195	0.154803445	1.367755056	0.17138876	0.743252256
ENST00000357967	386.871342	0.599922961	0.438702583	1.367493568	0.171470652	0.743502821
ENST00000269373	1980.689522	0.281879502	0.20613724	1.367436092	0.171488656	0.743502821
ENST00000397977	1744.011556	0.153816723	0.112484565	1.367447381	0.17148512	0.743502821
ENST00000563191	20.7344588	1.066899033	0.78026314	1.367357984	0.171513125	0.743562068
ENST00000338167	8909.277527	-0.718178378	0.525296225	-1.367187396	0.171566575	0.743746938
ENST00000528389	6.167430084	-1.644938836	1.203217708	-1.367116545	0.171588778	0.743796339
ENST00000478503	114.674983	1.428335216	1.04487616	1.366989955	0.171628454	0.743921469
ENST00000374395	450.142721	-0.726512842	0.531602953	-1.36664561	0.171736414	0.743967722
ENST00000334414	84.51562982	-0.519719087	0.380272277	-1.366702543	0.17171856	0.743967722
ENST00000344113	1507.434772	3.318686944	2.428311605	1.366664368	0.171730531	0.743967722
ENST00000318008	14869.11359	-0.669688599	0.489984962	-1.366753372	0.171702622	0.743967722
ENST00000570034	364.3174728	-0.58063364	0.424786899	-1.366882173	0.17166224	0.743967722
ENST00000599322	6.35322094	1.776906692	1.300170544	1.36667201	0.171728135	0.743967722
ENST00000438378	1212.418614	0.304919963	0.22309492	1.366772325	0.17169668	0.743967722
ENST00000517749	23.4886948	-0.734964115	0.537768854	-1.366691489	0.171722027	0.743967722
ENST00000616266	10.82734355	2.131203317	1.55935274	1.36672304	0.171712133	0.743967722
ENST00000642551	24.55408524	-1.22044406	0.89306133	-1.366584823	0.171755477	0.744003474
ENST00000254508	6995.293595	0.537888276	0.39361149	1.366546176	0.171767598	0.74400915
ENST00000526504	17.4704351	1.969307546	1.441184779	1.36645042	0.171797633	0.744015052
ENST00000304813	48.63897308	1.56247162	1.143458909	1.366443174	0.171799906	0.744015052
ENST00000326005	6214.65542	-0.292204914	0.213849579	-1.366403973	0.171812203	0.744015052
ENST00000388747	95.61418415	0.587878761	0.430229071	1.366431979	0.171803417	0.744015052
ENST00000530541	17.23527621	1.343642325	0.983412805	1.366305501	0.171843095	0.744102009
ENST00000548545	16.26763561	1.12993536	0.827055761	1.366214243	0.171871728	0.744154341
ENST00000264658	783.523798	0.240932778	0.17636164	1.366129148	0.171898431	0.744154341
ENST00000589314	36.18992674	-0.500693902	0.366500157	-1.366149218	0.171892133	0.744154341
ENST00000348227	1175.566721	0.852481219	0.624007584	1.366139196	0.171895278	0.744154341
ENST00000431742	91.84893349	0.582514708	0.426414063	1.36607762	0.171914602	0.744177537
ENST00000532097	3724.876509	-0.370411263	0.271158188	-1.366033844	0.171928341	0.74418084
ENST00000533759	52.07720441	-0.554606659	0.406005935	-1.366006284	0.171936991	0.74418084
ENST00000420796	30.71970343	0.954635212	0.698886776	1.365936866	0.17195878	0.744228345
ENST00000371276	8.951570652	-1.170212495	0.856830785	-1.365745157	0.172018965	0.744272242
ENST00000392872	3624.464404	-0.319902659	0.234225471	-1.365789373	0.172005083	0.744272242
ENST00000418866	8.731684018	0.784729797	0.574607099	1.365680652	0.17203922	0.744272242
ENST00000600467	2329.316977	1.121426808	0.821153597	1.365672407	0.172041809	0.744272242
ENST00000260641	12265.40123	-0.315976252	0.231375104	-1.365644988	0.172050419	0.744272242
ENST00000509626	30.51216997	0.823761487	0.603187095	1.365681549	0.172038938	0.744272242
ENST00000463805	69.25251174	1.913809597	1.401266934	1.365770897	0.172010884	0.744272242
ENST00000429084	25.70105829	1.949487655	1.427538259	1.365629006	0.172055437	0.744272242
ENST00000649849	3028.53028	-0.812787566	0.595211877	-1.365543259	0.172082366	0.744295168
ENST00000538136	784.4990896	4.201834734	3.076988821	1.365567111	0.172074875	0.744295168
ENST00000592554	231.1295765	-1.473648351	1.079198989	-1.365501976	0.172095333	0.744304473
ENST00000234827	856.6798278	-0.201982076	0.147931076	-1.365379612	0.172133768	0.744310861
ENST00000359205	88.71527224	-1.474427102	1.080094815	-1.365090436	0.172224628	0.744310861
ENST00000652027	976.8585325	0.529665844	0.387948254	1.365300239	0.172158704	0.744310861
ENST00000309865	1205.659804	-0.40391596	0.295864463	-1.365206069	0.172188291	0.744310861
ENST00000465252	230.0880952	-1.919011224	1.405625492	-1.365236498	0.17217873	0.744310861
ENST00000272839	47.81827243	-0.534034656	0.391140543	-1.365326776	0.172150367	0.744310861
ENST00000333337	6.220528179	1.32177956	0.968165449	1.365241407	0.172177188	0.744310861
ENST00000580469	36.84005675	-1.199789223	0.878682955	-1.36544042	0.172114667	0.744310861
ENST00000383746	115.9126494	0.425547583	0.31172173	1.365152127	0.172205241	0.744310861
ENST00000513615	6.554387374	3.591675845	2.630913591	1.365181988	0.172195858	0.744310861
ENST00000486845	18.73266914	0.77511845	0.56781732	1.365084198	0.172226588	0.744310861
ENST00000221166	3012.461786	-0.65598881	0.48047392	-1.365295353	0.172160239	0.744310861
ENST00000265870	18.85204374	1.640098798	1.201562421	1.364971782	0.172261919	0.744324198
ENST00000502717	2298.993349	-0.295192997	0.216263177	-1.364971146	0.172262119	0.744324198
ENST00000623646	110.2906591	1.192184239	0.873370885	1.365037762	0.172241182	0.744324198
ENST00000294053	33.45574675	-4.248499982	3.112878253	-1.364814052	0.172311501	0.744350515
ENST00000399408	178.3392364	2.886092695	2.11472546	1.364759989	0.172328498	0.744350515
ENST00000395857	32.2575212	2.723002843	1.995051644	1.364878374	0.17229128	0.744350515
ENST00000473040	24.02840334	1.097269257	0.804010258	1.364745345	0.172333102	0.744350515
ENST00000411911	67.03297724	0.304690793	0.223235175	1.364887019	0.172288563	0.744350515
ENST00000557161	5.767207938	1.936647055	1.419017964	1.364779801	0.172322269	0.744350515
ENST00000531059	9.885462599	-0.976231018	0.715425824	-1.364545402	0.172395975	0.744379875
ENST00000536760	18.67325082	-0.74976352	0.549600621	-1.364197003	0.172505571	0.744379875
ENST00000441917	43.08166533	0.926826396	0.679334313	1.364315594	0.17246826	0.744379875
ENST00000527384	7.464800356	1.018810257	0.746824346	1.364189936	0.172507795	0.744379875
ENST00000556523	11.71121226	-1.343058434	0.984188715	-1.364635067	0.172367777	0.744379875
ENST00000559209	84.45566366	1.200644178	0.880031231	1.364319964	0.172466885	0.744379875
ENST00000582459	12.07140706	2.077252375	1.522569893	1.364306745	0.172471044	0.744379875
ENST00000469144	53.92771297	0.603829812	0.442563496	1.364391365	0.172444424	0.744379875
ENST00000222219	473.9209781	0.356075515	0.261019221	1.364173541	0.172512954	0.744379875
ENST00000319170	108.4342609	-1.095440823	0.802839889	-1.364457394	0.172423655	0.744379875
ENST00000663279	15.66089449	0.89077482	0.652760954	1.364626384	0.172370508	0.744379875
ENST00000660794	83.00151975	0.825436409	0.604953543	1.364462477	0.172422056	0.744379875
ENST00000346798	1232.929438	1.31502992	0.963815828	1.364399591	0.172441837	0.744379875
ENST00000608402	11.36087592	1.212569163	0.888650429	1.364506361	0.172408254	0.744379875
ENST00000521654	631.1214786	-0.623904224	0.4572593	-1.364442941	0.172428201	0.744379875
ENST00000478100	124.691116	-0.572354876	0.419534246	-1.364262587	0.172484936	0.744379875
ENST00000371785	42.8843739	0.563224012	0.412891628	1.364096468	0.172537206	0.744437851
ENST00000620075	13.30416843	0.861424415	0.631516942	1.364055908	0.17254997	0.744446252
ENST00000295304	407.3376943	0.403230908	0.2956506	1.36387651	0.172606435	0.744549839
ENST00000440819	55.68952459	0.775128204	0.568322787	1.363887251	0.172603054	0.744549839
ENST00000517420	7.115079511	-1.580835545	1.159070754	-1.363881833	0.172604759	0.744549839
ENST00000334082	1839.264933	-0.273569862	0.200599178	-1.363763626	0.172641972	0.744641185
ENST00000367375	61.90930244	0.753658658	0.55264081	1.363740506	0.172649251	0.744641185
ENST00000468457	6.062066388	-1.339092167	0.982035708	-1.36358806	0.172697252	0.744725226
ENST00000372267	62.86120692	-1.385557432	1.016121549	-1.363574499	0.172701523	0.744725226
ENST00000578765	5.865563181	-1.442110352	1.057569631	-1.363607945	0.17269099	0.744725226
ENST00000504203	83.2554616	1.741266405	1.277017847	1.363541166	0.17271202	0.744725226
ENST00000419378	50.03340497	0.616854236	0.452407799	1.363491606	0.172727628	0.744745868
ENST00000370017	8.77062829	-1.519013509	1.114412741	-1.363061865	0.172863014	0.744750138
ENST00000485359	24.63434833	-1.062398095	0.779381896	-1.363129039	0.172841846	0.744750138
ENST00000396391	417.2779605	-1.615571597	1.185050679	-1.363293255	0.172790107	0.744750138
ENST00000467617	50.34042942	0.719975445	0.528115715	1.363291084	0.172790791	0.744750138
ENST00000283875	1850.127255	-0.309064778	0.226717329	-1.363216389	0.172814324	0.744750138
ENST00000510474	28.9793623	1.432939683	1.050991126	1.36341749	0.172750972	0.744750138
ENST00000474505	133.1207031	0.400548583	0.293829811	1.363199267	0.172819718	0.744750138
ENST00000452027	990.7866602	0.377501266	0.276914348	1.363241987	0.172806259	0.744750138
ENST00000356239	2121.031012	0.353922562	0.2596564	1.363041936	0.172869295	0.744750138
ENST00000381861	422.998643	1.431978913	1.050538424	1.363090469	0.172854	0.744750138
ENST00000469979	123.7243106	-0.396675564	0.291020659	-1.363049498	0.172866911	0.744750138
ENST00000523539	165.0115928	1.360458918	0.99801752	1.363161358	0.172831663	0.744750138
ENST00000418795	139.8029741	0.721550892	0.529361695	1.363058375	0.172864114	0.744750138
ENST00000252032	1153.111495	-0.374668864	0.274885719	-1.36299865	0.172882936	0.744762288
ENST00000472982	49.98106639	-0.631313497	0.46321501	-1.362895164	0.172915553	0.744803451
ENST00000466440	52.86483267	0.77758991	0.570529773	1.362926085	0.172905807	0.744803451
ENST00000393337	85.45463214	-0.905652571	0.664528112	-1.362850653	0.172929584	0.744803451
ENST00000594361	8.330002902	1.708888948	1.254003956	1.362746058	0.172962557	0.744803451
ENST00000406691	113.4786965	0.69962688	0.5134017	1.362728014	0.172968245	0.744803451
ENST00000512264	11.19635258	-1.619921783	1.188671779	-1.362799901	0.172945582	0.744803451
ENST00000430838	390.3341415	-0.396279803	0.29078802	-1.362778986	0.172952176	0.744803451
ENST00000651150	66.80854724	4.118547409	3.023148745	1.362337005	0.173091554	0.744823539
ENST00000517399	12.03105788	1.689475397	1.24027569	1.362177305	0.173141936	0.744823539
ENST00000481386	38.67790358	0.623158754	0.457441634	1.362269428	0.173112872	0.744823539
ENST00000639054	22.74787191	0.9085641	0.667012886	1.362138752	0.173154101	0.744823539
ENST00000379893	485.4055678	-2.350183145	1.72537273	-1.362130689	0.173156645	0.744823539
ENST00000617139	15.9830836	0.901561218	0.661826873	1.362231204	0.173124931	0.744823539
ENST00000403994	1529.422016	-0.821467054	0.60291521	-1.36249184	0.173042718	0.744823539
ENST00000526522	4923.606025	0.504619808	0.370482445	1.362061319	0.173178534	0.744823539
ENST00000617633	3004.774395	-0.162680472	0.119422568	-1.362225533	0.17312672	0.744823539
ENST00000514929	104.6173692	-2.945662988	2.162263485	-1.362305292	0.173101558	0.744823539
ENST00000445124	42.23874138	1.811858819	1.329908225	1.362393874	0.173073616	0.744823539
ENST00000453074	55.30578232	4.212568417	3.092724861	1.362089615	0.173169605	0.744823539
ENST00000337743	214.7854208	-0.343030118	0.251795525	-1.362336038	0.173091859	0.744823539
ENST00000380711	27.7351573	1.122690699	0.824038272	1.362425433	0.173063662	0.744823539
ENST00000653643	180.6049414	1.270200975	0.932400978	1.362290479	0.173106231	0.744823539
ENST00000487251	6.915094323	-1.400538525	1.028229789	-1.362087094	0.173170401	0.744823539
ENST00000436759	231.6017824	-3.821703275	2.805121427	-1.362402083	0.173071027	0.744823539
ENST00000628768	57.04501679	1.27727087	0.937427224	1.362528032	0.173031304	0.744823539
ENST00000429775	53.74581972	0.808966781	0.593714776	1.362551201	0.173023997	0.744823539
ENST00000622403	5.671092586	-1.247552018	0.915969062	-1.362002354	0.173197142	0.744857021
ENST00000357901	402.5616908	0.400502204	0.294068236	1.361936298	0.17321799	0.744900131
ENST00000488008	6.737518566	0.814383892	0.598211372	1.361364778	0.173398441	0.744925791
ENST00000454857	156.1521636	0.42535498	0.312361857	1.361737901	0.173280615	0.744925791
ENST00000527073	22.66064157	-0.821155239	0.603195113	-1.361342659	0.173405428	0.744925791
ENST00000280876	47.09191658	-0.525646225	0.386108272	-1.361395917	0.173388606	0.744925791
ENST00000612477	41.02494847	0.741956925	0.545035423	1.361300374	0.173418785	0.744925791
ENST00000575890	382.2003042	0.449700837	0.330345348	1.361305193	0.173417263	0.744925791
ENST00000272369	378.4296783	1.139529194	0.836778366	1.361805276	0.173259346	0.744925791
ENST00000604011	6.603602675	1.175196736	0.863123237	1.361563083	0.173335812	0.744925791
ENST00000424252	8.528593864	-0.954948572	0.701341728	-1.36160239	0.173323401	0.744925791
ENST00000616815	127.7267871	0.430230108	0.315969564	1.361618829	0.17331821	0.744925791
ENST00000481356	7.693775382	0.958834651	0.704228076	1.361539938	0.173343121	0.744925791
ENST00000357854	3911.159366	-0.784758996	0.576244368	-1.361851046	0.173244898	0.744925791
ENST00000353341	7654.227099	0.269728457	0.198113354	1.361485493	0.173360315	0.744925791
ENST00000506536	13.86430173	1.566938519	1.150736135	1.361683597	0.17329776	0.744925791
ENST00000508989	36.21040615	1.057853832	0.777079479	1.361319995	0.173412587	0.744925791
ENST00000673591	688.7778244	-0.578451569	0.424838104	-1.361581186	0.173330096	0.744925791
ENST00000495599	5.747906212	-4.09484816	3.007871218	-1.361377487	0.173394427	0.744925791
ENST00000498631	10.49389905	-0.593009621	0.435554623	-1.361504595	0.173354282	0.744925791
ENST00000466436	19.34554742	0.78925956	0.579809902	1.361238497	0.173438332	0.74496326
ENST00000599990	30.97546254	4.210024334	3.092874976	1.361200943	0.173450196	0.744967727
ENST00000519262	39.45394377	-1.313963723	0.965332534	-1.361151392	0.173465852	0.744988474
ENST00000406869	258.9273896	-2.16922157	1.593908495	-1.360944858	0.173531116	0.745222264
ENST00000531974	31.54785673	-1.048157185	0.77025148	-1.360798664	0.173577324	0.745281189
ENST00000413268	1718.539555	0.992165865	0.72909025	1.36082723	0.173568295	0.745281189
ENST00000373094	119.9294682	-0.768085436	0.564418787	-1.360843143	0.173563265	0.745281189
ENST00000240488	911.1278464	0.516639588	0.379685403	1.36070437	0.173607133	0.745362677
ENST00000475236	19.62365765	0.582650292	0.428265819	1.360487495	0.173675707	0.745520765
ENST00000374617	1995.017586	-0.321653384	0.236425503	-1.360485142	0.173676452	0.745520765
ENST00000519657	28.21138471	-1.078422824	0.792645191	-1.360536639	0.173660167	0.745520765
ENST00000525981	6.96105815	0.966702664	0.710777512	1.360063659	0.17380978	0.745594754
ENST00000215115	1931.838922	0.484414657	0.356173122	1.360053936	0.173812857	0.745594754
ENST00000590526	45.01930308	-1.824975478	1.341591827	-1.360306049	0.173733095	0.745594754
ENST00000496441	109.0586886	-0.793979646	0.58368722	-1.360282731	0.173740471	0.745594754
ENST00000452284	46.24842393	1.349105298	0.991769439	1.36030134	0.173734584	0.745594754
ENST00000296121	2963.712131	-0.15342528	0.112781616	-1.360374909	0.173711314	0.745594754
ENST00000620514	258.4927368	0.375281708	0.275906472	1.360177258	0.173773838	0.745594754
ENST00000528599	5.769116036	1.372284891	1.008959081	1.360099648	0.173798392	0.745594754
ENST00000316068	59.41198428	0.894103293	0.657380199	1.360100737	0.173798048	0.745594754
ENST00000465601	29.72668136	-0.43179483	0.317474003	-1.360095079	0.173799838	0.745594754
ENST00000517297	9.217135162	-1.591439087	1.17001455	-1.360187433	0.173770618	0.745594754
ENST00000444664	45.8466632	-1.078312882	0.793055135	-1.359694722	0.173926549	0.745825825
ENST00000554082	5.829059348	1.159456197	0.852681173	1.359776941	0.173900522	0.745825825
ENST00000341657	4171.201544	-0.204176653	0.150165854	-1.359674302	0.173933014	0.745825825
ENST00000318217	1129.885292	-0.775061414	0.569964279	-1.359842086	0.173879901	0.745825825
ENST00000608933	489.9404404	-0.403803395	0.296999462	-1.359609852	0.173953419	0.745825825
ENST00000602861	35.41691777	1.707165247	1.255592445	1.359649187	0.173940965	0.745825825
ENST00000447574	387.6337753	0.385287645	0.28337489	1.359639331	0.173944086	0.745825825
ENST00000423432	74.21048006	0.521235212	0.383356287	1.359662615	0.173936714	0.745825825
ENST00000498841	63.27153175	1.035038559	0.761325438	1.359521839	0.173981287	0.745898841
ENST00000427159	3783.265855	-0.358723467	0.263886728	-1.359384269	0.174024853	0.745992681
ENST00000671160	5.84059406	2.091129691	1.538275334	1.359398831	0.174020241	0.745992681
ENST00000504866	79.06331772	-0.862571841	0.634639595	-1.359152262	0.174098345	0.746261235
ENST00000542263	15.76181476	-1.543225861	1.135558805	-1.359001272	0.174146186	0.746419813
ENST00000547828	129.4562149	0.488199784	0.359250064	1.358941398	0.174165159	0.746454649
ENST00000628027	93.8141885	1.750256941	1.288013083	1.358881337	0.174184194	0.746489741
ENST00000489509	16.57324269	0.861247338	0.633898029	1.35865281	0.174256632	0.746753687
ENST00000204961	13184.20341	0.462860307	0.340686976	1.358608752	0.1742706	0.746767047
ENST00000597876	12.4871254	3.348512107	2.464911109	1.35847175	0.174314041	0.74676721
ENST00000474355	30.4426565	-0.773383424	0.569279564	-1.358530102	0.174295537	0.74676721
ENST00000396183	1624.075077	-0.522388097	0.384530973	-1.358507205	0.174302798	0.74676721
ENST00000482669	22.36277632	-3.064567329	2.255862712	-1.358490175	0.174308198	0.74676721
ENST00000657703	9.025171875	1.061247945	0.781259813	1.358380307	0.17434304	0.746844954
ENST00000517935	17.62022201	0.748919711	0.551354856	1.358326135	0.174360221	0.746872066
ENST00000568763	47.77047506	2.013569098	1.482429969	1.358289525	0.174371833	0.74687532
ENST00000644160	7.943439005	-1.110453709	0.817592095	-1.358200154	0.174400182	0.746950259
ENST00000372405	9.932335292	-1.311116979	0.965663566	-1.357736819	0.174547209	0.747028511
ENST00000370995	12410.25761	-0.136860538	0.100790436	-1.357872265	0.174504219	0.747028511
ENST00000541549	61.23975603	-1.360150827	1.00180667	-1.357697915	0.174559559	0.747028511
ENST00000497558	1120.69259	-0.177544943	0.130758707	-1.357805896	0.174525283	0.747028511
ENST00000556285	9.325234717	1.511740106	1.113230464	1.357975869	0.174471341	0.747028511
ENST00000331224	123.7350222	4.192277691	3.08752651	1.357811075	0.17452364	0.747028511
ENST00000522867	5.892174273	2.615839089	1.926276525	1.357976934	0.174471003	0.747028511
ENST00000533527	29.84493258	0.991326595	0.730151423	1.357700011	0.174558893	0.747028511
ENST00000539613	18.17026972	-0.58863209	0.433434861	-1.358063558	0.174443517	0.747028511
ENST00000379433	10.69410442	-1.070142816	0.788174297	-1.357748939	0.174543362	0.747028511
ENST00000275233	801.5024528	0.621186719	0.457417022	1.358031489	0.174453693	0.747028511
ENST00000361131	252.2972121	0.929949102	0.684835704	1.357915623	0.174490459	0.747028511
ENST00000613716	36.9709556	-0.622327872	0.458282918	-1.357955638	0.174477761	0.747028511
ENST00000537289	95.20917638	-0.367534314	0.270723568	-1.357599994	0.174590645	0.747115088
ENST00000613452	131.7411428	0.562903014	0.414689298	1.357409068	0.174651268	0.747212369
ENST00000556587	1040.775767	0.284091611	0.209286396	1.357429896	0.174644654	0.747212369
ENST00000591767	14.80992072	1.195875597	0.881009997	1.35739163	0.174656806	0.747212369
ENST00000477474	135.0792409	-0.315004851	0.232061106	-1.357422001	0.174647161	0.747212369
ENST00000511258	20.32935313	0.945262459	0.696401049	1.357353583	0.174668889	0.747217613
ENST00000382788	1178.452694	0.5851887	0.431143421	1.357294745	0.174687576	0.747251108
ENST00000412414	107.5584795	4.18995019	3.087228881	1.357188064	0.174721462	0.747256723
ENST00000508849	55.13786793	0.782491691	0.576552192	1.357191426	0.174720394	0.747256723
ENST00000522430	31.23421637	-0.396686483	0.292280597	-1.35721114	0.174714132	0.747256723
ENST00000488455	56.83633545	1.437644285	1.059472986	1.356942843	0.174799372	0.747264874
ENST00000368131	6.663839862	4.33953515	3.197615776	1.357115881	0.174744393	0.747264874
ENST00000267970	11461.71957	0.366898377	0.270384377	1.356951098	0.174796749	0.747264874
ENST00000569291	14.51243837	0.802332357	0.591273043	1.356957445	0.174794732	0.747264874
ENST00000400249	13.01407848	4.337614946	3.196319753	1.357065401	0.174760431	0.747264874
ENST00000463328	90.12982425	-0.617384225	0.454953323	-1.357027618	0.174772435	0.747264874
ENST00000463075	5.676856239	1.173335053	0.864648872	1.357007556	0.17477881	0.747264874
ENST00000478204	15.22992569	4.33967901	3.199336679	1.356430862	0.174962119	0.747267465
ENST00000421641	20.90580012	-0.855463955	0.630562299	-1.356668415	0.174886593	0.747267465
ENST00000528667	437.9296748	-0.678174229	0.499965561	-1.356441886	0.174958614	0.747267465
ENST00000229314	2529.477877	-0.374120964	0.275738722	-1.356795164	0.174846305	0.747267465
ENST00000542701	8.504764659	1.790291753	1.319923449	1.35636029	0.174984561	0.747267465
ENST00000323563	1260.618556	0.207401377	0.152858683	1.35681777	0.17483912	0.747267465
ENST00000574031	10.398432	0.690453939	0.508937444	1.356657771	0.174889976	0.747267465
ENST00000562151	18.8203883	0.820637476	0.605002975	1.35641891	0.17496592	0.747267465
ENST00000615229	5.633885265	-1.100470783	0.8112248	-1.35655466	0.174922756	0.747267465
ENST00000438274	19.992845	1.233755372	0.909365062	1.356721764	0.174869634	0.747267465
ENST00000658514	8.794440172	1.422779799	1.048810519	1.35656515	0.174919421	0.747267465
ENST00000251993	19.24278449	-4.425795887	3.262932939	-1.356385795	0.174976451	0.747267465
ENST00000395780	14.58014235	1.731652603	1.276605868	1.356450449	0.174955891	0.747267465
ENST00000433760	16.68573555	0.779986018	0.574931542	1.356658943	0.174889604	0.747267465
ENST00000492893	6.460635609	1.310603945	0.965979764	1.356761284	0.174857073	0.747267465
ENST00000413276	65.03963032	-1.624420143	1.19749005	-1.356520785	0.174933527	0.747267465
ENST00000480876	16.8403202	-1.053669317	0.77675197	-1.356506784	0.174937978	0.747267465
ENST00000383686	11.39112555	-1.456407818	1.073913295	-1.356168906	0.175045433	0.747481034
ENST00000431681	37.40252258	-1.330469838	0.981158691	-1.356019011	0.175093119	0.747638277
ENST00000568816	17.26076887	-1.155466099	0.852142535	-1.355954023	0.175113797	0.747680182
ENST00000605506	83.50375847	0.518554035	0.382589572	1.355379429	0.1752967	0.747680765
ENST00000433920	46.40844554	0.564948984	0.416811947	1.355404968	0.175288568	0.747680765
ENST00000393301	7.595152004	-0.939333675	0.693092193	-1.355279548	0.175328508	0.747680765
ENST00000312561	2897.32143	-0.458930487	0.338590786	-1.355413393	0.175285885	0.747680765
ENST00000637709	7.865032733	-2.791469098	2.059051671	-1.355706191	0.175192669	0.747680765
ENST00000267842	83.70111563	1.145396756	0.844747509	1.355904273	0.175129628	0.747680765
ENST00000558761	6.085459871	2.508999582	1.850519165	1.355835503	0.175151512	0.747680765
ENST00000546305	232.4807815	2.031049045	1.498060284	1.355785923	0.175167291	0.747680765
ENST00000652764	24.99390116	-0.740039048	0.546045043	-1.355271066	0.17533121	0.747680765
ENST00000573392	69.97422735	4.186611104	3.088637121	1.355488178	0.175262073	0.747680765
ENST00000335312	2141.485858	-0.267651048	0.197455581	-1.355500041	0.175258296	0.747680765
ENST00000593949	36.44373068	3.736779647	2.756865541	1.355445012	0.175275817	0.747680765
ENST00000590772	10.38268062	1.898460664	1.400797244	1.355271559	0.175331053	0.747680765
ENST00000262643	1190.745837	0.242097547	0.17862609	1.355331389	0.175311998	0.747680765
ENST00000652590	22.92968801	2.781694837	2.052362189	1.355362543	0.175302077	0.747680765
ENST00000325577	113.4162322	0.425512649	0.313892217	1.355601146	0.175226107	0.747680765
ENST00000487637	93.35893723	0.659123289	0.486298898	1.355387174	0.175294234	0.747680765
ENST00000490942	177.5510029	-0.363784994	0.268306641	-1.355855346	0.175145197	0.747680765
ENST00000616628	26.86616503	-0.576763684	0.425505302	-1.355479431	0.175264858	0.747680765
ENST00000612867	71.36719389	2.161631522	1.594650419	1.355551973	0.175241762	0.747680765
ENST00000222250	32.57820969	-4.427575318	3.267165801	-1.355173134	0.175362402	0.747767448
ENST00000312726	1309.042796	0.451768455	0.33338283	1.355104146	0.175384378	0.747786184
ENST00000556567	9.726145763	0.623610975	0.460207989	1.355063342	0.175397377	0.747786184
ENST00000330022	39.53924472	-4.191860866	3.093494087	-1.355057016	0.175399392	0.747786184
ENST00000513523	9.976325774	-0.905974654	0.668618597	-1.354994698	0.175419246	0.74781878
ENST00000361557	313.4440611	-1.396214227	1.030443166	-1.354964809	0.175428769	0.74781878
ENST00000555431	193.344617	2.032640899	1.500185585	1.354926297	0.17544104	0.747824769
ENST00000012443	3890.711499	-0.611348854	0.451278015	-1.354705599	0.175511373	0.747830599
ENST00000273347	706.2054947	-0.919865507	0.678966086	-1.354803318	0.175480229	0.747830599
ENST00000467858	14.82584727	-0.94003794	0.693915121	-1.354687211	0.175517234	0.747830599
ENST00000489155	138.208812	-0.767106027	0.56624368	-1.35472775	0.175504313	0.747830599
ENST00000521843	25.85734107	-2.090080378	1.542909254	-1.354635973	0.175533566	0.747830599
ENST00000230173	103.3398146	-0.513348707	0.378915477	-1.354784216	0.175486317	0.747830599
ENST00000650573	18.95611247	-4.214739957	3.111382361	-1.354619737	0.175538742	0.747830599
ENST00000528753	64.17862862	0.504441648	0.372387424	1.354615156	0.175540202	0.747830599
ENST00000521442	40.07524012	0.396509498	0.292670897	1.354796471	0.175482411	0.747830599
ENST00000562081	141.3573587	1.211431359	0.89436827	1.354510664	0.175573513	0.747833638
ENST00000234371	126.2613953	0.811677619	0.599210676	1.354578035	0.175552036	0.747833638
ENST00000670291	5.708462305	2.450542677	1.809134778	1.354538483	0.175564645	0.747833638
ENST00000555109	11.75421517	0.709920925	0.524184235	1.354334751	0.175629604	0.747841133
ENST00000269260	1171.767463	0.535308968	0.395218863	1.35446209	0.175589	0.747841133
ENST00000589223	17.78352733	0.941506218	0.695167901	1.354358014	0.175622186	0.747841133
ENST00000608443	4752.058382	-0.482537101	0.356282172	-1.354367798	0.175619066	0.747841133
ENST00000496184	60.05893587	-0.300437186	0.221831836	-1.35434657	0.175625835	0.747841133
ENST00000368455	918.1742907	0.438907092	0.324096708	1.354247303	0.175657492	0.74791361
ENST00000548979	6.68465238	-0.930256589	0.686972944	-1.354138611	0.17569216	0.747968669
ENST00000354534	269.9488899	1.956624945	1.444907156	1.354152712	0.175687662	0.747968669
ENST00000360403	710.0650235	-0.399086664	0.294760995	-1.353933089	0.175757726	0.74817257
ENST00000624124	19.04431154	2.066856081	1.526682208	1.35382208	0.175793148	0.74817257
ENST00000671346	53.71590914	1.636873672	1.209084437	1.353812539	0.175796192	0.74817257
ENST00000220003	2844.888811	0.180101409	0.1330347	1.353792728	0.175802514	0.74817257
ENST00000499676	717.2940677	3.765848799	2.781698372	1.353794803	0.175801852	0.74817257
ENST00000264904	456.8221142	1.338792346	0.988926066	1.353784061	0.17580528	0.74817257
ENST00000331426	130.7048751	-0.558387806	0.412492234	-1.353692895	0.175834376	0.748211332
ENST00000456774	159.0996024	-2.201498887	1.626297842	-1.353687394	0.175836132	0.748211332
ENST00000431666	46.33938001	-1.244442381	0.91935499	-1.35360377	0.175862824	0.748238014
ENST00000511345	49.39900803	0.969722864	0.716403022	1.353599627	0.175864146	0.748238014
ENST00000459914	21.34369331	1.054966719	0.779402324	1.353558601	0.175877242	0.748247478
ENST00000400093	936.2182018	0.468348894	0.346034976	1.353472701	0.175904665	0.748317887
ENST00000578759	49.14727043	-0.56828169	0.419894807	-1.353390613	0.175930875	0.748383125
ENST00000221264	12.77365428	-3.565096809	2.634299954	-1.35333746	0.175947847	0.748409065
ENST00000514642	89.56867526	0.749207109	0.553773187	1.352913298	0.17608333	0.748482789
ENST00000376160	173.2965047	1.125666163	0.831879822	1.353159595	0.17600465	0.748482789
ENST00000513748	7.437143501	2.495029639	1.844428648	1.352738498	0.176139187	0.748482789
ENST00000397786	2658.795141	-0.24046711	0.177756442	-1.352789847	0.176122777	0.748482789
ENST00000582568	17.76744311	1.12688451	0.832957434	1.352871664	0.176096633	0.748482789
ENST00000340848	11.05197495	-2.148672282	1.587921858	-1.353134772	0.176012579	0.748482789
ENST00000252891	893.3077953	-0.302655824	0.2236797	-1.353076848	0.176031081	0.748482789
ENST00000360697	281.7916505	-0.77325287	0.571542439	-1.352922928	0.176080254	0.748482789
ENST00000302640	164.9111764	1.534159822	1.133892796	1.35300253	0.176054822	0.748482789
ENST00000661842	16.01295078	2.600988202	1.922276672	1.353076922	0.176031058	0.748482789
ENST00000504456	17.2998673	1.053502061	0.778784665	1.352751419	0.176135058	0.748482789
ENST00000426712	14.43829929	1.16761405	0.863081756	1.352842929	0.176105815	0.748482789
ENST00000223190	418.6459831	0.518740135	0.383356397	1.353153719	0.176006527	0.748482789
ENST00000517887	221.2683557	-1.589943771	1.175349406	-1.352741374	0.176138268	0.748482789
ENST00000665892	33.85785104	0.877429436	0.648410542	1.353200449	0.175991602	0.748482789
ENST00000587091	2346.17283	0.278194641	0.205628589	1.352898654	0.17608801	0.748482789
ENST00000409514	1503.650056	-0.553282206	0.409038724	-1.352640165	0.176170614	0.748561977
ENST00000524250	11.65599813	-0.85741519	0.633895831	-1.35261213	0.176179575	0.748561977
ENST00000216840	141.447879	-1.461395977	1.080483988	-1.3525383	0.176203175	0.748616033
ENST00000525852	179.3374303	-0.65471236	0.484077232	-1.352495671	0.176216803	0.748627717
ENST00000590485	21.40498471	-0.973490071	0.719851626	-1.352348228	0.176263943	0.748781763
ENST00000299626	1245.770597	0.670159625	0.495602335	1.352212405	0.176307376	0.748913437
ENST00000567720	20.52294446	2.867890517	2.121078614	1.352090629	0.176346325	0.748913437
ENST00000215375	1356.557105	0.395289226	0.292360799	1.352059602	0.176356249	0.748913437
ENST00000402126	9.644575397	-1.739197055	1.286224418	-1.35217232	0.176320196	0.748913437
ENST00000462934	54.03828121	0.768400067	0.568309326	1.352080692	0.176349503	0.748913437
ENST00000646087	427.1228897	0.660792867	0.488735073	1.352047159	0.176360229	0.748913437
ENST00000378230	1327.079766	-0.325756554	0.240998095	-1.351697629	0.176472064	0.748920709
ENST00000506017	59.22367838	-3.989325331	2.950953962	-1.351876506	0.176414824	0.748920709
ENST00000472411	92.16917899	-0.322828102	0.238880724	-1.35141964	0.176561046	0.748920709
ENST00000605610	147.4783468	-0.599306349	0.443357951	-1.351743771	0.176457298	0.748920709
ENST00000454935	214.1613434	0.716259397	0.529977966	1.35148901	0.176538838	0.748920709
ENST00000397396	13.2316696	-2.507283188	1.855370658	-1.351365118	0.176578502	0.748920709
ENST00000524611	12.98941726	1.614377391	1.194099705	1.351961972	0.176387481	0.748920709
ENST00000393259	34.63661917	0.756587453	0.55983519	1.351446759	0.176552364	0.748920709
ENST00000528048	9.802079645	2.609481467	1.930229106	1.351902455	0.176406522	0.748920709
ENST00000638883	91.09259964	0.704361067	0.521166789	1.351507966	0.17653277	0.748920709
ENST00000568364	5.722110871	-4.402888575	3.258101223	-1.351366417	0.176578086	0.748920709
ENST00000471445	14.89469562	1.088997265	0.805860541	1.35134705	0.176584287	0.748920709
ENST00000647930	358.1587924	2.117265703	1.566772243	1.351355127	0.176581701	0.748920709
ENST00000488384	49.46331444	0.943352905	0.698093332	1.351327769	0.176590461	0.748920709
ENST00000643976	5.698878573	1.211020029	0.896017487	1.351558476	0.176516601	0.748920709
ENST00000474017	38.96577184	2.131288823	1.576609602	1.351817737	0.176433629	0.748920709
ENST00000509635	1268.635632	0.486032079	0.359614934	1.351534745	0.176524198	0.748920709
ENST00000512783	205.5966077	0.486163159	0.359755939	1.351369378	0.176577138	0.748920709
ENST00000656970	22.50552756	1.62512543	1.202213536	1.351777684	0.176446445	0.748920709
ENST00000630866	3022.80381	-1.123980739	0.831517854	-1.351721715	0.176464356	0.748920709
ENST00000518847	23.1100453	1.332133728	0.985316608	1.35198546	0.176379967	0.748920709
ENST00000670929	8.070138619	-4.13081792	3.057304535	-1.351130669	0.176653579	0.749096021
ENST00000514980	23.18139862	-0.553591017	0.409734203	-1.351097889	0.176664078	0.749096021
ENST00000324138	63.60970994	-1.913117165	1.415973507	-1.351096723	0.176664451	0.749096021
ENST00000672520	23.80120781	-0.989588615	0.732464767	-1.351039203	0.176682875	0.749127989
ENST00000558098	31.43311545	-0.97538883	0.722114513	-1.350739823	0.176778791	0.749291734
ENST00000429990	5.792210908	1.163500739	0.861395062	1.35071675	0.176786184	0.749291734
ENST00000002501	497.5449267	0.373775197	0.276724001	1.350714773	0.176786818	0.749291734
ENST00000640183	11.15215107	-2.849689066	2.109565428	-1.350841756	0.176746129	0.749291734
ENST00000479771	43.03666821	-1.211384649	0.896839746	-1.350725873	0.176783261	0.749291734
ENST00000513263	8.66461522	1.343135893	0.99428264	1.350859241	0.176740527	0.749291734
ENST00000398528	20.12598819	-0.887971918	0.657443682	-1.350643321	0.176809717	0.749342639
ENST00000530511	9.081750217	1.421222988	1.052314169	1.350569088	0.176833509	0.749351183
ENST00000590258	136.0638347	0.304506734	0.225462633	1.350586257	0.176828005	0.749351183
ENST00000454402	2287.999419	0.377691776	0.279690067	1.350393953	0.17688965	0.749410152
ENST00000484633	143.8876736	0.824991225	0.610951462	1.350338408	0.176907458	0.749410152
ENST00000427179	1242.039371	0.302934628	0.224324066	1.350433027	0.176877123	0.749410152
ENST00000477439	45.31924551	-0.698217325	0.517039574	-1.3504137	0.176883319	0.749410152
ENST00000446987	936.3021698	0.61192376	0.453158704	1.350351993	0.176903102	0.749410152
ENST00000395391	146.0693549	1.390827087	1.029996708	1.350321877	0.176912758	0.749410152
ENST00000264381	253.8721922	-1.594178421	1.180633709	-1.350273509	0.176928267	0.74942972
ENST00000256079	3914.435716	-0.273513913	0.202577352	-1.350170244	0.176961381	0.749477729
ENST00000474280	8.03240661	-0.715799403	0.530143093	-1.350200373	0.176951719	0.749477729
ENST00000465995	1031.56819	0.37883196	0.280624426	1.349960748	0.177028574	0.749512965
ENST00000653135	11.45469116	2.23508599	1.655671128	1.349957701	0.177029551	0.749512965
ENST00000576471	6.150373719	-2.331289324	1.726764119	-1.350091364	0.176986678	0.749512965
ENST00000378860	6.843053971	-1.094365933	0.810677113	-1.349940582	0.177035043	0.749512965
ENST00000375712	3347.29529	-0.306374158	0.226947566	-1.349977721	0.177023129	0.749512965
ENST00000452188	8.4735705	2.030442092	1.504094881	1.349942824	0.177034324	0.749512965
ENST00000411539	616.3687716	-0.710141152	0.526073524	-1.34988955	0.177051414	0.749536168
ENST00000472052	48.63315586	0.69121424	0.512078189	1.349821678	0.17707319	0.749582244
ENST00000598165	9.426455704	2.78636739	2.064370655	1.349741813	0.177098815	0.749644612
ENST00000669899	9.195196824	-2.682713594	1.987747182	-1.349625153	0.177136252	0.749653088
ENST00000607014	14.27456209	0.900477978	0.667218516	1.349599803	0.177144387	0.749653088
ENST00000488383	56.11139305	0.947632947	0.702141922	1.349631631	0.177134173	0.749653088
ENST00000619636	176.4328226	-1.097983288	0.813529236	-1.349654369	0.177126876	0.749653088
ENST00000356876	18.12719754	1.332913755	0.987664259	1.349561597	0.17715665	0.74965557
ENST00000483572	11.45026446	-0.808267858	0.598925402	-1.3495301	0.177166759	0.74965557
ENST00000272395	21.59178123	1.581943316	1.17226832	1.349472036	0.177185396	0.74968834
ENST00000377768	1914.844831	-0.38493613	0.285261296	-1.349415906	0.177203414	0.749718485
ENST00000236959	1997.112264	-0.393589894	0.291698411	-1.349304211	0.177239273	0.749824104
ENST00000568104	41.58360552	-4.17937219	3.097549484	-1.349251146	0.177256312	0.749850092
ENST00000572172	844.0702024	0.384520667	0.285004113	1.349175852	0.177280489	0.749861984
ENST00000367085	12.86844038	0.797860295	0.591369224	1.349174529	0.177280914	0.749861984
ENST00000489103	30.18483726	-3.412932186	2.530125764	-1.348918	0.177363306	0.75016438
ENST00000499685	19.16836076	0.561076031	0.415964875	1.348854351	0.177383753	0.750204759
ENST00000279907	1255.701822	-0.253777221	0.1881552	-1.348765384	0.177412337	0.75027954
ENST00000438331	49.62383953	2.516254747	1.865771563	1.348640314	0.177452525	0.750316109
ENST00000569691	73.8333425	0.777860947	0.576761581	1.348669836	0.177443038	0.750316109
ENST00000658276	56.99485864	1.325869455	0.983118334	1.348636689	0.17745369	0.750316109
ENST00000355826	114.9279861	1.160110095	0.860279444	1.348527043	0.177488928	0.750372904
ENST00000599794	11.28481125	-1.385150319	1.02714724	-1.348541148	0.177484395	0.750372904
ENST00000308153	2290.933772	0.35164543	0.26077365	1.348469947	0.17750728	0.750404394
ENST00000495308	24.38191891	1.527563447	1.132956682	1.348298193	0.177562493	0.750425418
ENST00000461759	17.43264352	-0.761813632	0.565034366	-1.348260705	0.177574546	0.750425418
ENST00000382758	270.4026298	0.532007113	0.394590055	1.348252715	0.177577115	0.750425418
ENST00000403346	240.0959452	-0.864345602	0.641102703	-1.34821706	0.177588579	0.750425418
ENST00000491162	5.95535676	1.027943808	0.762387328	1.348322264	0.177554754	0.750425418
ENST00000450133	86.26105682	0.959920924	0.711902177	1.348388802	0.177533364	0.750425418
ENST00000409330	6.665018343	-1.360701683	1.009253946	-1.348225279	0.177585936	0.750425418
ENST00000498085	24.19588714	0.522640528	0.387680534	1.348121666	0.177619254	0.750508958
ENST00000480420	10.58250346	-1.592869503	1.181632715	-1.348024207	0.177650597	0.750549235
ENST00000280772	512.6138893	-0.588006659	0.436197302	-1.348029106	0.177649021	0.750549235
ENST00000655054	48.89795392	0.529636311	0.392951799	1.347840404	0.17770972	0.750585101
ENST00000554947	33.06709847	0.963698726	0.714960821	1.347904245	0.177689183	0.750585101
ENST00000553597	118.8242466	-0.994639968	0.737957479	-1.347828291	0.177713616	0.750585101
ENST00000394439	63.33127623	-2.508292815	1.860922055	-1.347876344	0.177698158	0.750585101
ENST00000539508	157.9320394	1.174524928	0.871411286	1.347842226	0.177709134	0.750585101
ENST00000474956	40.01892223	-1.247764666	0.92579254	-1.347779995	0.177729154	0.750596764
ENST00000485040	91.04604501	-1.112261153	0.82532667	-1.347661711	0.177767212	0.750596764
ENST00000462283	43.35101509	0.567477315	0.421209642	1.34725623	0.177897724	0.750596764
ENST00000619208	15.05154935	-2.835220965	2.104283751	-1.347356773	0.177865355	0.750596764
ENST00000356136	764.9919586	-0.432111151	0.320669195	-1.347529346	0.177809808	0.750596764
ENST00000546355	175.4940334	0.504285052	0.374246836	1.347466438	0.177830056	0.750596764
ENST00000431317	111.0948658	-1.166360564	0.865672528	-1.347346169	0.177868769	0.750596764
ENST00000535948	6.869528135	2.791689863	2.071737167	1.347511599	0.17781552	0.750596764
ENST00000438826	61.41660041	2.573094687	1.909869135	1.347262302	0.177895769	0.750596764
ENST00000582130	49.09854098	0.669734657	0.497034628	1.347460758	0.177831884	0.750596764
ENST00000341255	4826.836391	0.19790576	0.146858495	1.347594908	0.177788709	0.750596764
ENST00000320211	842.320256	-0.259837234	0.192859413	-1.347288319	0.177887393	0.750596764
ENST00000510032	20.50685496	0.583493959	0.43298842	1.347597147	0.177787989	0.750596764
ENST00000484496	17.16821499	1.544346824	1.146232486	1.34732425	0.177875825	0.750596764
ENST00000265922	210.1781567	-0.993646371	0.737408906	-1.34748355	0.177824548	0.750596764
ENST00000425492	57.40501175	-0.698008174	0.517930023	-1.347688187	0.177758693	0.750596764
ENST00000478509	17.95126542	0.466663853	0.346384162	1.347243622	0.177901783	0.750596764
ENST00000377791	36.55283247	1.762877514	1.308542302	1.347207126	0.177913534	0.750600326
ENST00000375980	1630.200426	0.282887882	0.209998162	1.347096939	0.177949014	0.750670527
ENST00000325455	11.30817494	-1.218029882	0.904228733	-1.347037356	0.177968202	0.750670527
ENST00000482389	41.61457774	0.860536044	0.638820889	1.347069355	0.177957897	0.750670527
ENST00000640101	21.95031702	1.085221944	0.805646516	1.347019966	0.177973802	0.750670527
ENST00000418783	6.850465604	0.857244964	0.636421982	1.346975731	0.177988049	0.750684612
ENST00000540793	64.67545265	0.827322508	0.614294551	1.346784709	0.178049581	0.750898113
ENST00000338483	304.7131438	-0.646198631	0.479824219	-1.346740339	0.178063876	0.750912384
ENST00000476438	407.089502	0.648426053	0.48152485	1.346609739	0.178105956	0.750954815
ENST00000446502	11.90997117	1.117863132	0.83015372	1.346573658	0.178117583	0.750954815
ENST00000483792	72.00006223	1.410577381	1.047484924	1.346632633	0.178098579	0.750954815
ENST00000524101	12.4279562	1.650266908	1.22550205	1.346604771	0.178107557	0.750954815
ENST00000597371	669.3308446	0.526758131	0.39121296	1.346474133	0.178149657	0.751004104
ENST00000477362	21.08457966	0.688976753	0.511691534	1.346468932	0.178151333	0.751004104
ENST00000523292	10.45957816	4.215850155	3.131118569	1.346435806	0.17816201	0.751004104
ENST00000374268	81.95311721	0.559698209	0.415775999	1.346153243	0.178253101	0.751148018
ENST00000414893	11.3320842	-1.442553082	1.071546028	-1.346235294	0.178226646	0.751148018
ENST00000368242	106.4514784	2.665492218	1.980108786	1.346134231	0.178259231	0.751148018
ENST00000614874	13.63362099	-0.810736619	0.602246309	-1.346187775	0.178241967	0.751148018
ENST00000653168	38.48370424	0.588978939	0.437536012	1.346126772	0.178261636	0.751148018
ENST00000525371	6.986855853	1.035463247	0.769186256	1.34618012	0.178244435	0.751148018
ENST00000468823	27.66948693	0.740203459	0.549890623	1.346092164	0.178272795	0.751149051
ENST00000537656	25.27741903	-0.847043715	0.629404483	-1.345785957	0.178371556	0.751427164
ENST00000453766	411.2059618	0.407549403	0.302827704	1.34581281	0.178362893	0.751427164
ENST00000553872	8.04911346	-0.736977074	0.547610258	-1.345805825	0.178365146	0.751427164
ENST00000339209	244.3917903	0.607115196	0.451145644	1.345718847	0.178393206	0.751472371
ENST00000461968	23.26859046	1.048139702	0.779090987	1.345336707	0.178516525	0.751485888
ENST00000530394	9.541723253	1.61381573	1.199467406	1.345443587	0.178482027	0.751485888
ENST00000500949	5452.994146	-0.112605692	0.083693451	-1.345454045	0.178478652	0.751485888
ENST00000575153	37.36517155	0.726743775	0.540172017	1.34539323	0.17849828	0.751485888
ENST00000672465	32.74333704	2.318824707	1.72331863	1.345557732	0.178445191	0.751485888
ENST00000344921	2466.12074	-1.07872151	0.801800789	-1.34537347	0.178504658	0.751485888
ENST00000345392	663.8435823	0.321478453	0.238922883	1.345532284	0.178453403	0.751485888
ENST00000484437	5.668329873	0.834092388	0.619929289	1.345463754	0.178475519	0.751485888
ENST00000537388	46.49514186	1.616599981	1.201342649	1.345661025	0.178411861	0.751485888
ENST00000293756	17.61251244	-2.334984109	1.735448286	-1.345464528	0.178475269	0.751485888
ENST00000645353	3958.424028	-0.489901653	0.364141823	-1.345359477	0.178509175	0.751485888
ENST00000554528	5.850397622	0.968049104	0.719590385	1.345277987	0.17853548	0.751519713
ENST00000651845	6.611594603	4.284474168	3.185349667	1.345056152	0.178607102	0.751775216
ENST00000580669	62.0224403	2.348705878	1.746283397	1.344974064	0.17863361	0.751795484
ENST00000255674	37.537936	4.166662263	3.098028905	1.344939763	0.178644688	0.751795484
ENST00000523787	13.74996057	-4.275199284	3.17867535	-1.344962544	0.178637331	0.751795484
ENST00000526683	1597.750241	1.528098023	1.136234902	1.344878616	0.178664437	0.751832623
ENST00000620299	141.0281517	1.071151559	0.796541289	1.34475334	0.178704903	0.75195693
ENST00000614633	12.98992417	1.052488004	0.782702464	1.344684669	0.178727088	0.751970778
ENST00000566316	72.70385148	0.753660613	0.560522031	1.344569118	0.178764422	0.751970778
ENST00000303383	1296.293295	-0.24911855	0.185280081	-1.344551177	0.178770219	0.751970778
ENST00000528659	9.663615362	-0.83307531	0.619614224	-1.344506434	0.178784677	0.751970778
ENST00000416503	190.5297416	1.214194194	0.902982314	1.34464892	0.178738637	0.751970778
ENST00000378380	426.0105162	-0.676143127	0.502865028	-1.344581724	0.178760349	0.751970778
ENST00000217131	702.8298294	-0.647985615	0.481949171	-1.34451028	0.178783434	0.751970778
ENST00000422364	84.58238706	0.292316994	0.217428227	1.344429829	0.178809433	0.75198299
ENST00000504591	15.87090194	0.782039128	0.58168364	1.344440646	0.178805938	0.75198299
ENST00000562079	84.86053142	0.80051813	0.595449954	1.344391958	0.178821673	0.751988513
ENST00000519649	19.99907593	1.910551718	1.421257832	1.344268207	0.178861672	0.752085578
ENST00000338010	666.5014	0.759201834	0.564804436	1.344185324	0.178888466	0.752085578
ENST00000343769	1256.779715	-0.243625321	0.181242441	-1.344195759	0.178885093	0.752085578
ENST00000483330	21.75542592	0.892504448	0.663968348	1.34419728	0.178884601	0.752085578
ENST00000484430	421.1461864	0.587883422	0.437381862	1.344096483	0.178917189	0.752160388
ENST00000568037	12.23683201	1.139083958	0.847505929	1.344042465	0.178934655	0.752187869
ENST00000261845	8199.728936	-0.346174679	0.257589919	-1.343898399	0.178981244	0.752245871
ENST00000163678	217.0432504	0.442569628	0.329309819	1.343930862	0.178970745	0.752245871
ENST00000654889	293.6240859	-0.783533444	0.583006708	-1.343952708	0.17896368	0.752245871
ENST00000476258	8.695601261	-0.992102482	0.738252674	-1.343852202	0.178996185	0.752262728
ENST00000614971	1106.151218	-0.678876077	0.50523848	-1.343674529	0.179053657	0.752412373
ENST00000487799	229.5180371	2.003192588	1.490806072	1.343697631	0.179046184	0.752412373
ENST00000306621	8.732583205	1.091589661	0.812416548	1.343632972	0.179067102	0.752422929
ENST00000312175	5614.981168	0.387077398	0.288104776	1.343529959	0.179100432	0.752443381
ENST00000265062	5985.814836	-0.384427105	0.286134996	-1.343516558	0.179104768	0.752443381
ENST00000511950	8.031828939	-1.331285752	0.990868618	-1.343554259	0.179092569	0.752443381
ENST00000333868	154.4215636	-1.006373895	0.749132322	-1.343386028	0.179147009	0.752538539
ENST00000393005	8.682998644	-4.379196777	3.259837188	-1.343378986	0.179149288	0.752538539
ENST00000221980	44.54541844	-2.128752004	1.58466754	-1.343342973	0.179160943	0.752541569
ENST00000523579	18.67695238	0.633470585	0.471613078	1.343199785	0.179207291	0.752690309
ENST00000393420	132.0878013	-1.364318286	1.015794263	-1.343104933	0.179237999	0.752727409
ENST00000343010	235.7329806	0.393087371	0.292668561	1.34311444	0.179234921	0.752727409
ENST00000535496	8.656339865	-0.800683649	0.5962091	-1.342957779	0.179285646	0.752881566
ENST00000274569	563.9827747	0.53101257	0.395426928	1.342884191	0.179309476	0.752935697
ENST00000403491	386.9945873	1.46441297	1.09054504	1.342826675	0.179328104	0.752950311
ENST00000414070	1083.486686	0.431437826	0.321311015	1.342742097	0.179355498	0.752950311
ENST00000421990	390.5686515	-0.901489377	0.671376429	-1.34274803	0.179353577	0.752950311
ENST00000366920	395.2456974	-0.626314049	0.466445348	-1.342738332	0.179356718	0.752950311
ENST00000406438	1607.515524	-0.346705219	0.258236541	-1.342587757	0.179405497	0.753109149
ENST00000493277	94.68607255	-1.456025482	1.084537002	-1.342531864	0.179423606	0.753139232
ENST00000332029	134.8800489	-0.615688174	0.458620865	-1.342477459	0.179441234	0.753167291
ENST00000422466	199.7131697	1.113018253	0.829236412	1.34222067	0.179524456	0.753346865
ENST00000487693	5.711075423	0.845146869	0.629659218	1.342229011	0.179521753	0.753346865
ENST00000328834	1551.234154	0.264507698	0.197061158	1.342261968	0.17951107	0.753346865
ENST00000663405	236.8461493	0.955700639	0.712034921	1.342210348	0.179527802	0.753346865
ENST00000342753	28.88300044	-3.773258983	2.811973792	-1.34185425	0.179643258	0.75341705
ENST00000614408	7.649437821	-0.997257498	0.74352623	-1.341253957	0.179838013	0.75341705
ENST00000494114	13.3530038	-0.852992173	0.635894982	-1.341404159	0.179789268	0.75341705
ENST00000646651	1670.887386	0.497142686	0.370609068	1.341420726	0.179783892	0.75341705
ENST00000366726	26.24462444	4.161852518	3.101499335	1.34188406	0.179633591	0.75341705
ENST00000308942	225.5352194	0.550997714	0.410669437	1.341706162	0.179691288	0.75341705
ENST00000366535	3206.567492	-0.164772392	0.12281666	-1.341612709	0.179721603	0.75341705
ENST00000394900	1728.294507	0.271591941	0.202377539	1.342006345	0.179593939	0.75341705
ENST00000448745	154.0666927	1.427150838	1.063839918	1.341509013	0.179755245	0.75341705
ENST00000555596	7.187331765	-1.346219494	1.003317366	-1.341768357	0.179671115	0.75341705
ENST00000407106	210.758258	-2.134833319	1.591084601	-1.341747206	0.179677975	0.75341705
ENST00000576012	5.679710906	2.556629411	1.905397098	1.341782988	0.17966637	0.75341705
ENST00000581913	852.3314535	0.328403419	0.244843066	1.341281271	0.179829148	0.75341705
ENST00000583470	11.80197095	-1.156871204	0.862548741	-1.341224151	0.179847687	0.75341705
ENST00000588022	15.27836415	-0.53759185	0.400822383	-1.341222129	0.179848344	0.75341705
ENST00000478531	8.067475484	-1.341774529	1.000418079	-1.341213795	0.179851049	0.75341705
ENST00000602219	75.31097941	0.556325227	0.414697804	1.341519587	0.179751815	0.75341705
ENST00000337433	435.3570223	0.343131732	0.25576346	1.341597943	0.179726394	0.75341705
ENST00000272645	3755.677886	0.250609772	0.186838154	1.341320103	0.179816546	0.75341705
ENST00000406593	59.04529036	-1.304860215	0.972726645	-1.341445947	0.179775708	0.75341705
ENST00000281523	29.2671516	-1.100520497	0.820338731	-1.341543993	0.179743896	0.75341705
ENST00000316637	79.28111364	0.440591743	0.328408716	1.341595765	0.1797271	0.75341705
ENST00000380576	75.07372363	2.650853396	1.97527451	1.342017721	0.17959025	0.75341705
ENST00000257626	25.91094514	0.863122598	0.64325724	1.341800052	0.179660835	0.75341705
ENST00000463912	98.96790302	-0.837365566	0.623958681	-1.34202086	0.179589232	0.75341705
ENST00000376736	2335.400464	0.495216461	0.369090274	1.341721783	0.179686221	0.75341705
ENST00000414955	62.92353389	0.286033509	0.213173565	1.341786956	0.179665083	0.75341705
ENST00000461897	323.0953717	0.736563601	0.549146768	1.341287328	0.179827183	0.75341705
ENST00000399298	26.56394359	-1.50488105	1.122168306	-1.341047543	0.179905017	0.753534756
ENST00000526246	29.22499152	1.089294455	0.812284333	1.341026055	0.179911993	0.753534756
ENST00000419886	208.8177136	0.715815493	0.533778027	1.341035892	0.1799088	0.753534756
ENST00000435434	7.988437906	1.946443612	1.451503725	1.340984235	0.179925571	0.753536314
ENST00000560588	57.15501758	0.85729736	0.639333417	1.340923745	0.179945212	0.753536314
ENST00000622796	13.48340296	-1.593874546	1.188629665	-1.340934518	0.179941714	0.753536314
ENST00000288616	5.62292045	-2.566469701	1.914027071	-1.340874296	0.179961269	0.753557703
ENST00000472225	9.928632563	1.032917937	0.770489376	1.340599843	0.180050408	0.753610001
ENST00000474861	271.3646171	1.002803364	0.747991512	1.340661422	0.180030405	0.753610001
ENST00000337894	30.07376702	4.287626418	3.198126269	1.340668272	0.18002818	0.753610001
ENST00000561909	11.06548101	0.849105821	0.633340767	1.340677666	0.180025129	0.753610001
ENST00000460724	17.15356414	0.586442283	0.437402005	1.340739813	0.180004943	0.753610001
ENST00000296486	19.31706887	1.311064421	0.977956316	1.340616548	0.180044982	0.753610001
ENST00000481194	107.2129218	-0.61012248	0.455069487	-1.340723773	0.180010153	0.753610001
ENST00000377962	635.0148687	-1.514888062	1.130095114	-1.340496073	0.18008412	0.753705267
ENST00000464497	29.17927127	0.483368473	0.360624635	1.34036454	0.180126858	0.753838296
ENST00000357182	625.4772145	-0.293233563	0.218798532	-1.34019895	0.180180673	0.753841901
ENST00000448981	31.63308519	0.95515884	0.712695957	1.340205217	0.180178636	0.753841901
ENST00000666548	29.76584869	0.932053928	0.695443698	1.340229166	0.180170852	0.753841901
ENST00000503172	11.50563041	-0.884274674	0.659795814	-1.340224741	0.180172291	0.753841901
ENST00000522491	116.7629919	-0.788393056	0.588268136	-1.34019337	0.180182486	0.753841901
ENST00000546266	24.27054852	1.455972681	1.086439527	1.340132281	0.180202343	0.753879146
ENST00000565420	1391.211443	0.701972931	0.523847536	1.340032897	0.18023465	0.753922647
ENST00000413009	104.8036895	0.32234181	0.240542822	1.340059979	0.180225846	0.753922647
ENST00000506643	59.32149389	4.13818087	3.088197259	1.33999888	0.180245709	0.753923084
ENST00000371947	50.02865278	0.810532512	0.604941672	1.339852335	0.180293357	0.753940546
ENST00000545259	6.139608865	-1.258129209	0.939034671	-1.339811243	0.18030672	0.753940546
ENST00000394854	578.9669959	-1.374773671	1.026022908	-1.339905436	0.180276091	0.753940546
ENST00000492974	168.8376573	0.397042177	0.296335978	1.339837912	0.180298047	0.753940546
ENST00000625350	23.1293375	-0.578301809	0.431638125	-1.339783897	0.180315612	0.753940546
ENST00000419089	10.00620093	0.750988006	0.560504106	1.339843897	0.180296101	0.753940546
ENST00000623522	47.17340143	0.650127725	0.485284163	1.339684612	0.180347902	0.754029749
ENST00000571816	293.3852998	-0.635302944	0.474255359	-1.339579897	0.180381963	0.754080535
ENST00000487642	54.59993461	-0.569832078	0.425378975	-1.339586842	0.180379704	0.754080535
ENST00000664961	217.1161203	-3.131332691	2.337659583	-1.339516119	0.180402711	0.754121462
ENST00000530797	184.2109434	0.650559854	0.485799657	1.339152558	0.180521013	0.754478515
ENST00000450411	40.41402362	0.966210149	0.721505183	1.339158986	0.180518921	0.754478515
ENST00000500779	458.8432319	-0.54466815	0.406722787	-1.339163105	0.180517581	0.754478515
ENST00000557597	705.703565	-0.894246517	0.667828609	-1.339035952	0.180558969	0.754491934
ENST00000577837	23.14637838	0.978934267	0.731045058	1.339088824	0.180541758	0.754491934
ENST00000609267	20.1367406	1.408648469	1.05199271	1.339028736	0.180561318	0.754491934
ENST00000496589	252.1040655	-0.902127828	0.673728493	-1.339007979	0.180568075	0.754491934
ENST00000657484	22.31868719	-1.095442505	0.81814738	-1.33893053	0.18059329	0.75455148
ENST00000528125	53.81890331	1.896256137	1.416287238	1.338892342	0.180605723	0.75455762
ENST00000615612	2185.699527	0.231592806	0.172984371	1.33880769	0.180633287	0.75462697
ENST00000534464	335.6868378	-2.722192844	2.033745867	-1.338511802	0.180729656	0.754857528
ENST00000256682	11244.51779	-0.375709435	0.280693643	-1.338503539	0.180732347	0.754857528
ENST00000567740	10.89623298	-0.853310226	0.637466359	-1.338596483	0.180702072	0.754857528
ENST00000373020	6773.037196	0.344921005	0.257679943	1.338563651	0.180712766	0.754857528
ENST00000524717	482.9617888	-0.495381635	0.370123402	-1.338422893	0.18075862	0.754906833
ENST00000353245	18916.37799	-0.607461286	0.453871265	-1.338399966	0.18076609	0.754906833
ENST00000312263	1031.601812	-0.569523804	0.425556915	-1.338302313	0.180797908	0.754942037
ENST00000503766	32.24714008	0.970840616	0.725442824	1.338273099	0.180807428	0.754942037
ENST00000411836	448.4188713	-0.320124615	0.239197339	-1.338328497	0.180789376	0.754942037
ENST00000494400	8.407036724	2.473531143	1.848368916	1.338223729	0.180823516	0.754957182
ENST00000403710	82.10821271	2.181373541	1.630088599	1.338193238	0.180833453	0.754957182
ENST00000495373	8.643067981	-0.980686609	0.732861456	-1.338160987	0.180843964	0.754957182
ENST00000380518	25681.10609	0.592816878	0.443071892	1.337969952	0.180906232	0.754988151
ENST00000547993	60.10810741	-0.61923823	0.462816053	-1.337979152	0.180903233	0.754988151
ENST00000549649	6.560123621	0.999497132	0.746997144	1.338020018	0.180889911	0.754988151
ENST00000569063	8.092767617	-0.957441037	0.715545044	-1.338058372	0.180877409	0.754988151
ENST00000400822	528.4407107	-4.109575087	3.071370446	-1.338026513	0.180887794	0.754988151
ENST00000400877	67.20828586	-1.177100293	0.879809699	-1.337903294	0.180927963	0.754993289
ENST00000568686	39.66181887	-2.103675511	1.572372582	-1.337898877	0.180929403	0.754993289
ENST00000536241	104.0467765	0.461579538	0.345018809	1.33783877	0.180949001	0.75502685
ENST00000338415	42.37505358	2.345501642	1.753243771	1.337806916	0.180959387	0.75502685
ENST00000471520	44.44899985	0.391249159	0.292468766	1.33774681	0.180978986	0.755062849
ENST00000340437	1515.063577	2.134678903	1.595793839	1.337690904	0.180997217	0.755093138
ENST00000662858	10.35210914	2.216205667	1.656781738	1.337656987	0.181008279	0.755093512
ENST00000616023	14.82942233	1.432482968	1.071028158	1.337483947	0.181064719	0.75514587
ENST00000555495	740.4708918	-2.374083866	1.775032593	-1.337487478	0.181063567	0.75514587
ENST00000568300	87.46916461	0.980892518	0.733359707	1.337532603	0.181048847	0.75514587
ENST00000462392	12.10768703	2.812842229	2.103001438	1.337536997	0.181047414	0.75514587
ENST00000496466	110.9733852	2.544772015	1.902722794	1.337437078	0.181080008	0.755163873
ENST00000202834	2373.267733	0.491211606	0.367303754	1.337344363	0.181110256	0.755244254
ENST00000659232	36.39384202	1.659859098	1.241757999	1.33670095	0.181320272	0.755266828
ENST00000489498	307.7673625	-0.452896161	0.338679823	-1.337239866	0.181144353	0.755266828
ENST00000652963	7.87370363	1.496561917	1.119154171	1.337225877	0.181148918	0.755266828
ENST00000475373	105.3913478	0.831536906	0.622068657	1.336728505	0.181311274	0.755266828
ENST00000436287	36.00769607	-0.673508693	0.503863425	-1.336688992	0.181324176	0.755266828
ENST00000484795	34.65096054	1.048313141	0.784086923	1.336985876	0.181227247	0.755266828
ENST00000554514	244.1794673	0.645871874	0.483181855	1.336705565	0.181318765	0.755266828
ENST00000440615	87.30903581	0.48224631	0.360731282	1.336857472	0.181269165	0.755266828
ENST00000344366	95.91507224	1.16330553	0.870254252	1.336742139	0.181306822	0.755266828
ENST00000564276	7.731968723	-1.164194355	0.870791799	-1.336937665	0.181242985	0.755266828
ENST00000563169	389.1068212	0.69168732	0.517427062	1.336782265	0.18129372	0.755266828
ENST00000655859	82.76609719	0.497664635	0.372239916	1.336945915	0.181240292	0.755266828
ENST00000592373	9.197286684	-0.968517827	0.724314124	-1.337151652	0.18117314	0.755266828
ENST00000491625	31.26495474	2.361296352	1.765994966	1.337091213	0.181192865	0.755266828
ENST00000642529	55.83379614	0.443058074	0.331432448	1.336797519	0.181288739	0.755266828
ENST00000651729	45.52903073	-0.677399314	0.506599827	-1.337148728	0.181174094	0.755266828
ENST00000513321	11.68921284	0.663873449	0.496642457	1.336723107	0.181313036	0.755266828
ENST00000653576	47.64626786	3.007374403	2.248873022	1.337280662	0.181131041	0.755266828
ENST00000527045	18.61760351	1.818090723	1.359888296	1.336941224	0.181241823	0.755266828
ENST00000282728	6.224152165	-2.876899202	2.152698558	-1.336415259	0.181413581	0.755293349
ENST00000623785	6.627060858	1.323229388	0.990144193	1.336400696	0.181418339	0.755293349
ENST00000576873	16.50336055	0.899873782	0.673297182	1.336517969	0.181380031	0.755293349
ENST00000586622	310.3956725	0.665634908	0.498004084	1.33660532	0.181351501	0.755293349
ENST00000575841	28.90844039	0.826508207	0.618449896	1.336419026	0.181412351	0.755293349
ENST00000362299	6.224152165	-2.876899202	2.152698558	-1.336415259	0.181413581	0.755293349
ENST00000442865	10.73948647	-1.021487638	0.764289053	-1.336520044	0.181379353	0.755293349
ENST00000523347	11.84670585	-2.803436308	2.09766288	-1.336457033	0.181399936	0.755293349
ENST00000526890	231.9493846	-0.691300803	0.517336829	-1.336268297	0.181461595	0.755382045
ENST00000431582	11.70929714	-0.820453319	0.613977323	-1.336292544	0.181453673	0.755382045
ENST00000267884	12998.99797	0.370650841	0.277391706	1.336200153	0.181483861	0.755424956
ENST00000572940	640.1107608	-0.594405041	0.444857491	-1.336169567	0.181493856	0.755424956
ENST00000467101	72.38934745	4.175789005	3.125290531	1.336128262	0.181507354	0.755435451
ENST00000475960	10.14982353	-0.658410441	0.492833212	-1.33597011	0.181559043	0.755483078
ENST00000548701	88.22793112	0.93682865	0.701205761	1.336025318	0.181540998	0.755483078
ENST00000253193	4582.996633	0.237609118	0.177861078	1.335925323	0.181573683	0.755483078
ENST00000656815	11.88551235	0.660386051	0.494316308	1.335958455	0.181562853	0.755483078
ENST00000257497	4838.29037	-1.415613821	1.059623713	-1.335958986	0.181562679	0.755483078
ENST00000477279	210.3049723	1.04328865	0.780978035	1.33587451	0.181590294	0.755506515
ENST00000436366	13.3041911	-0.895585412	0.670488149	-1.335721465	0.181640331	0.755578369
ENST00000358716	825.1937396	0.804419569	0.602251384	1.335687373	0.181651478	0.755578369
ENST00000538440	3436.584755	-0.626425875	0.468988335	-1.335696067	0.181648635	0.755578369
ENST00000495607	97.80469689	0.7857838	0.588260843	1.335774444	0.181623009	0.755578369
ENST00000261169	203.2486168	0.837893826	0.627391404	1.335520093	0.181706183	0.755653141
ENST00000583121	29.6188477	-0.777187698	0.581944682	-1.335500988	0.181712432	0.755653141
ENST00000282574	5469.714034	0.251832771	0.188561323	1.335548389	0.181696929	0.755653141
ENST00000503057	27.16771582	4.12661021	3.089940882	1.335498111	0.181713373	0.755653141
ENST00000599460	847.7757086	-1.130873997	0.846825228	-1.335427854	0.181736353	0.755703042
ENST00000623493	254.2957729	0.339303853	0.254088859	1.335374775	0.181753717	0.755729582
ENST00000372697	7.268161332	1.89925919	1.422381572	1.33526701	0.181788972	0.755806289
ENST00000625889	18.36409277	-1.11999891	0.838813717	-1.335217685	0.18180511	0.755806289
ENST00000369070	466.8636839	-0.481366823	0.360510419	-1.335236924	0.181798815	0.755806289
ENST00000302422	1472.494028	0.499817488	0.374345376	1.335177404	0.181818291	0.755815427
ENST00000578046	47.15340489	0.880249594	0.659310297	1.335106698	0.181841427	0.755865952
ENST00000611077	542.4726032	-0.460399589	0.344861052	-1.335029241	0.181866776	0.755925664
ENST00000534152	146.7956902	-0.39984798	0.299531674	-1.334910511	0.181905637	0.756041529
ENST00000429504	334.7118612	0.215246611	0.161283347	1.334586703	0.182011652	0.75643647
ENST00000311772	2109.087223	-0.357530893	0.267926748	-1.334435233	0.18206126	0.756458893
ENST00000361738	82.74511426	1.838551336	1.377814726	1.334396637	0.182073902	0.756458893
ENST00000435634	2393.875356	0.219951075	0.164820368	1.334489649	0.182043437	0.756458893
ENST00000417669	29.87760854	1.939630916	1.453519685	1.334437322	0.182060575	0.756458893
ENST00000359107	9.962787131	1.495141306	1.120484532	1.334370322	0.182082521	0.756458893
ENST00000511569	29.74001417	0.522533459	0.391595959	1.334368873	0.182082996	0.756458893
ENST00000339296	1618.993237	-0.238707679	0.178899864	-1.334308888	0.182102646	0.756494864
ENST00000440464	31.75392232	2.603152032	1.951010109	1.334258608	0.182119118	0.756517628
ENST00000657655	82.52569598	0.792583948	0.594076805	1.334143905	0.182156699	0.756545491
ENST00000641263	6.887255569	-1.304161066	0.977523632	-1.334147865	0.182155402	0.756545491
ENST00000655204	50.03902717	0.577672753	0.432993421	1.334137484	0.182158803	0.756545491
ENST00000431388	1397.511838	0.521275786	0.390745932	1.334053008	0.182186485	0.756614799
ENST00000660154	15.39504889	0.485501141	0.364006862	1.333769198	0.182279509	0.756909775
ENST00000421951	9.326876292	1.256278191	0.941882939	1.333794402	0.182271246	0.756909775
ENST00000325333	944.6853068	0.533444205	0.399967588	1.333718584	0.182296102	0.756933009
ENST00000297904	19.33792147	0.962314746	0.721575125	1.333630709	0.182324914	0.75700697
ENST00000539214	85.73857416	-1.883248687	1.412397403	-1.333370256	0.182410328	0.757014649
ENST00000379480	196.7632098	0.319761588	0.239789516	1.333509464	0.182364672	0.757014649
ENST00000559275	37.1264547	-0.697833137	0.523365661	-1.333356749	0.182414759	0.757014649
ENST00000668245	7.822246701	-1.606898776	1.20506739	-1.333451381	0.18238372	0.757014649
ENST00000341772	1233.594898	0.725334306	0.543984821	1.333372327	0.182409649	0.757014649
ENST00000264735	44.55778868	-1.074235167	0.805628972	-1.333411787	0.182396706	0.757014649
ENST00000477826	119.8934391	0.732773231	0.549527781	1.333459847	0.182380944	0.757014649
ENST00000670314	20.07364596	1.410681521	1.057824452	1.333568644	0.182345265	0.757014649
ENST00000381669	91.07792971	0.507581271	0.380689532	1.3333208	0.182426551	0.757017938
ENST00000512701	227.069515	-0.238253137	0.17870678	-1.333207038	0.18246387	0.757127152
ENST00000437848	9.608149833	-1.076049366	0.807356024	-1.332806512	0.182595308	0.757137443
ENST00000263440	1206.068071	0.287938712	0.216046336	1.332763686	0.182609366	0.757137443
ENST00000524518	10.44132908	0.641976452	0.481568978	1.333093455	0.182501137	0.757137443
ENST00000619602	5.844534621	1.506584042	1.130261087	1.332952235	0.182547479	0.757137443
ENST00000412830	2615.420139	-0.23564968	0.176782159	-1.332994695	0.182533545	0.757137443
ENST00000558588	35.32501972	-0.92909942	0.69711701	-1.332773992	0.182605983	0.757137443
ENST00000398832	34.63129435	0.61582418	0.461976235	1.333021342	0.1825248	0.757137443
ENST00000624704	89.16968138	-0.707344211	0.530660189	-1.332951342	0.182547772	0.757137443
ENST00000489683	58.22935539	-0.706517964	0.529998189	-1.333057317	0.182512995	0.757137443
ENST00000358604	713.1160113	0.433527393	0.325252131	1.332896395	0.182565806	0.757137443
ENST00000652878	60.09260129	0.506227079	0.379816019	1.332821824	0.182590282	0.757137443
ENST00000296677	245.2076011	-0.919489491	0.689762675	-1.333051968	0.18251475	0.757137443
ENST00000498704	102.0453388	-0.857797776	0.643576991	-1.332859607	0.18257788	0.757137443
ENST00000414532	10.08184865	-1.265903258	0.949987843	-1.332546797	0.182680575	0.757163037
ENST00000532672	282.3819477	1.233029335	0.925257714	1.332633402	0.182652138	0.757163037
ENST00000307216	62.49753093	-0.496794585	0.372773584	-1.332697934	0.182630951	0.757163037
ENST00000570699	764.2349527	-0.338226452	0.253820133	-1.33254383	0.182681549	0.757163037
ENST00000486036	7.845580188	-1.084603637	0.813923073	-1.332562834	0.182675309	0.757163037
ENST00000488909	128.8678569	0.787961133	0.591292048	1.332609047	0.182660135	0.757163037
ENST00000354420	147.4663985	1.484719288	1.114243064	1.332491389	0.182698769	0.75718881
ENST00000525490	134.7944239	0.640619933	0.480793094	1.332423325	0.182721122	0.757207402
ENST00000410049	8.079076327	-0.843009763	0.632695119	-1.332410726	0.182725259	0.757207402
ENST00000528023	222.5091311	0.291182715	0.218545715	1.332365245	0.182740197	0.757223708
ENST00000331380	206.6836783	0.566556709	0.425285883	1.332178498	0.18280154	0.757259325
ENST00000314756	19.31367611	2.583779427	1.939618333	1.332107139	0.182824985	0.757259325
ENST00000558924	91.04170568	0.301739838	0.226483439	1.332282132	0.182767496	0.757259325
ENST00000383018	1286.873134	0.68157602	0.511666386	1.332071129	0.182836816	0.757259325
ENST00000569548	8.652487073	-0.769584314	0.577724606	-1.332095443	0.182828828	0.757259325
ENST00000545522	14.81435696	0.793451634	0.595638055	1.332103661	0.182826128	0.757259325
ENST00000485303	1856.525856	-0.117566314	0.088254417	-1.332129508	0.182817636	0.757259325
ENST00000462403	158.0102749	-1.546958923	1.16114363	-1.332271808	0.182770888	0.757259325
ENST00000349051	14.02728441	3.209422994	2.409625217	1.331917915	0.182887164	0.757376693
ENST00000569022	102.7462075	1.430457253	1.073979306	1.331922548	0.182885641	0.757376693
ENST00000622508	12.21633881	0.875207761	0.657325205	1.331468435	0.183034925	0.757793625
ENST00000539770	9.552018753	0.703413525	0.528303349	1.331457631	0.183038477	0.757793625
ENST00000666852	64.67018683	-0.87076448	0.654016429	-1.331410712	0.183053907	0.757793625
ENST00000585258	45.59827944	0.702354673	0.527514694	1.331440965	0.183043958	0.757793625
ENST00000382051	15.93446614	0.81556036	0.612501822	1.331523157	0.183016931	0.757793625
ENST00000517489	311.1624586	0.486617335	0.365455462	1.331536629	0.183012501	0.757793625
ENST00000479899	130.0945073	0.480299299	0.360794483	1.331226839	0.183114383	0.757998386
ENST00000597590	121.0175765	-0.590135882	0.443320286	-1.331172744	0.183132177	0.758026454
ENST00000366668	340.9814663	-0.587582608	0.441419145	-1.33112171	0.183148967	0.758050356
ENST00000523202	39.11291199	1.692192428	1.271298903	1.331073616	0.183164789	0.758070257
ENST00000314070	21.99818461	3.304574224	2.482714818	1.331032545	0.183178302	0.758080596
ENST00000606441	59.43805653	0.57306608	0.430559186	1.330980964	0.183195275	0.758105248
ENST00000660450	7.818820705	-2.405133002	1.807162846	-1.330888917	0.183225565	0.758185007
ENST00000435345	49.83024965	1.488004916	1.118106938	1.330825224	0.183246526	0.75821699
ENST00000318387	130.5262436	1.440220442	1.082277228	1.330731539	0.183277361	0.75821699
ENST00000325686	63.80921554	-2.608292622	1.95996626	-1.33078445	0.183259946	0.75821699
ENST00000481540	49.76418701	-0.402633879	0.302560587	-1.330754554	0.183269786	0.75821699
ENST00000278174	854.2374767	-0.252547569	0.189792869	-1.330648359	0.183304743	0.758284685
ENST00000368954	4781.785172	-0.488822012	0.367389367	-1.330528468	0.183344213	0.758288477
ENST00000537248	18.0576784	-0.816135896	0.613406064	-1.330498578	0.183354055	0.758288477
ENST00000547529	85.57105663	4.107991342	3.087754501	1.330413846	0.183381955	0.758288477
ENST00000442263	268.7664575	0.371863549	0.279525415	1.330338956	0.183406617	0.758288477
ENST00000334521	109.3494788	2.544144353	1.912310727	1.330403222	0.183385453	0.758288477
ENST00000328724	1384.655584	0.495643734	0.372581575	1.330295881	0.183420804	0.758288477
ENST00000292431	7046.332531	-0.368602332	0.277042224	-1.330491528	0.183356376	0.758288477
ENST00000617391	37.66623579	-1.378831974	1.036481824	-1.330300197	0.183419382	0.758288477
ENST00000405009	5.903092277	1.215064507	0.913272247	1.330451583	0.183369529	0.758288477
ENST00000646630	505.3639938	1.18849059	0.893438004	1.330244051	0.183437875	0.758288477
ENST00000223369	4795.158255	-0.314660291	0.236538325	-1.330271917	0.183428696	0.758288477
ENST00000440632	308.4754481	-0.738589258	0.555148672	-1.330435062	0.183374969	0.758288477
ENST00000344951	1038.514784	-0.44761402	0.336511682	-1.330158934	0.183465911	0.758339703
ENST00000389617	60.25047392	-0.898657984	0.675611818	-1.330139527	0.183472304	0.758339703
ENST00000647251	16.50246461	1.36435392	1.02599434	1.329786985	0.183588465	0.758355503
ENST00000549774	14.7289408	-1.111456505	0.836046583	-1.329419349	0.183709658	0.758355503
ENST00000347471	279.6848413	0.85097711	0.640080829	1.329483827	0.183688398	0.758355503
ENST00000552215	151.8033513	0.614832683	0.462433613	1.329558807	0.183663678	0.758355503
ENST00000398357	24.40185851	0.947220092	0.712212248	1.329968833	0.183528541	0.758355503
ENST00000620372	47.69766674	0.610597948	0.459246173	1.329565677	0.183661413	0.758355503
ENST00000565932	294.8114919	0.816519085	0.614111471	1.329594258	0.183651991	0.758355503
ENST00000262065	2095.493612	0.346878727	0.260859281	1.329754211	0.183599267	0.758355503
ENST00000595358	256.9056052	-0.278456471	0.209390411	-1.329843476	0.183569848	0.758355503
ENST00000560253	43.61351018	0.70519983	0.530375125	1.329624632	0.183641978	0.758355503
ENST00000389623	80.48137991	-0.539342369	0.405705921	-1.329392402	0.183718543	0.758355503
ENST00000490069	64.68714061	-0.38481943	0.28943559	-1.329551179	0.183666193	0.758355503
ENST00000400371	33.35357642	0.929777291	0.699369668	1.329450409	0.183699417	0.758355503
ENST00000668754	54.47336854	0.684419978	0.514721285	1.329690452	0.183620282	0.758355503
ENST00000394181	248.3782155	2.989270293	2.248037921	1.329724141	0.183609178	0.758355503
ENST00000441222	5352.287648	-0.700740515	0.527002197	-1.329672854	0.183626083	0.758355503
ENST00000513656	47.52539143	1.216789849	0.915281021	1.329416671	0.183710541	0.758355503
ENST00000506535	37.3281349	0.615244407	0.462750843	1.329537085	0.183670839	0.758355503
ENST00000518435	18.03783175	0.688619846	0.517983766	1.329423606	0.183708254	0.758355503
ENST00000440082	1205.664136	0.455327469	0.342373789	1.329913339	0.183546826	0.758355503
ENST00000451562	132.6571038	0.568455673	0.427556784	1.329544271	0.18366847	0.758355503
ENST00000520584	121.3752095	-0.615083972	0.462620383	-1.329565223	0.183661563	0.758355503
ENST00000494695	9.410950995	1.185324144	0.892422287	1.328209931	0.184108765	0.758459936
ENST00000357700	725.1278928	0.41228841	0.31022788	1.328985681	0.183852694	0.758459936
ENST00000407067	10978.24517	0.867270709	0.652868052	1.328401209	0.1840456	0.758459936
ENST00000454799	8.408839267	-1.611278372	1.212459753	-1.328933491	0.183869914	0.758459936
ENST00000257552	5065.114534	0.628431781	0.47297499	1.328678671	0.183954005	0.758459936
ENST00000378718	414.891408	-0.466012471	0.35070889	-1.328772908	0.183922903	0.758459936
ENST00000602663	107.038626	0.658102267	0.495147082	1.329104607	0.183813461	0.758459936
ENST00000261918	579.280028	-0.374334326	0.281835598	-1.328201009	0.184111711	0.758459936
ENST00000429378	7.099553774	0.891197972	0.670981849	1.328199821	0.184112103	0.758459936
ENST00000397515	1143.051532	-0.705797776	0.531394656	-1.32819886	0.184112421	0.758459936
ENST00000302243	3043.93353	-0.313590833	0.23598092	-1.328882152	0.183886853	0.758459936
ENST00000565504	157.4538438	2.002965497	1.508052363	1.328180338	0.184118538	0.758459936
ENST00000589613	11.07202071	0.585632884	0.440653697	1.329009351	0.183844885	0.758459936
ENST00000417982	139.8864523	1.156032109	0.869856918	1.328991107	0.183850904	0.758459936
ENST00000593886	245.0127701	0.412856873	0.310765849	1.328514296	0.184008264	0.758459936
ENST00000311519	25.19892597	1.546270493	1.163401012	1.329095021	0.183816623	0.758459936
ENST00000477642	74.86756475	-0.56287648	0.423538258	-1.328986155	0.183852538	0.758459936
ENST00000294964	1013.285726	-1.130277041	0.850410102	-1.329096442	0.183816154	0.758459936
ENST00000463822	13.9998514	0.817765476	0.615393492	1.328849731	0.183897551	0.758459936
ENST00000393165	33.29862025	2.337889945	1.759965503	1.328372596	0.184055048	0.758459936
ENST00000409198	9.263426038	-4.215985255	3.173488894	-1.328501657	0.184012436	0.758459936
ENST00000607836	12.26205928	1.377070597	1.036292617	1.328843393	0.183899643	0.758459936
ENST00000427022	5.863152177	-1.197968947	0.901837116	-1.328365096	0.184057524	0.758459936
ENST00000478963	12.33071994	-1.197022035	0.900519037	-1.329257891	0.183762902	0.758459936
ENST00000462625	18.2482118	-0.802217223	0.603619697	-1.329011009	0.183844338	0.758459936
ENST00000440486	2399.914168	-0.854112753	0.642943821	-1.32844072	0.184032555	0.758459936
ENST00000645843	349.3255276	-0.37519823	0.282351222	-1.328835154	0.183902361	0.758459936
ENST00000512211	7.865591346	4.248370318	3.197509881	1.32864963	0.18396359	0.758459936
ENST00000376185	1922.690013	-0.483212744	0.363779624	-1.328311737	0.184075144	0.758459936
ENST00000229633	1432.561474	0.20216075	0.15220519	1.328211935	0.184108103	0.758459936
ENST00000262210	857.2418963	-0.209198414	0.157478202	-1.328427753	0.184036836	0.758459936
ENST00000374686	21.21181354	1.442773703	1.086067858	1.328437898	0.184033486	0.758459936
ENST00000361335	19613.51234	-0.288920959	0.217514448	-1.32828399	0.184084307	0.758459936
ENST00000465640	19.86066811	0.827878044	0.623309126	1.328198175	0.184112647	0.758459936
ENST00000663113	618.8618439	-0.338023946	0.254525848	-1.32805351	0.18416043	0.758482538
ENST00000557095	10.138519	-0.963050549	0.725172138	-1.328030268	0.184168108	0.758482538
ENST00000409900	1237.840096	0.519964844	0.391526855	1.32804388	0.184163611	0.758482538
ENST00000606965	6.509860625	-1.294260325	0.974559296	-1.32804677	0.184162657	0.758482538
ENST00000642644	10.85862524	-1.951951592	1.469878456	-1.327968026	0.18418867	0.758521831
ENST00000482046	7.281323563	0.774676099	0.583456021	1.327736917	0.184265033	0.758720879
ENST00000463209	6.51143581	1.047466866	0.789019633	1.327554882	0.184325198	0.758720879
ENST00000355674	82.21137717	-0.739436861	0.556976701	-1.327590292	0.184313493	0.758720879
ENST00000613308	32.45609641	1.199202753	0.903278319	1.327611576	0.184306458	0.758720879
ENST00000465204	69.65814531	0.447247368	0.336863801	1.327680108	0.184283808	0.758720879
ENST00000295220	112.3876058	0.744337562	0.56067128	1.327582826	0.184315961	0.758720879
ENST00000451288	1023.198912	4.096717826	3.08556599	1.327703844	0.184275963	0.758720879
ENST00000514409	23.4049288	1.456159279	1.096851883	1.327580599	0.184316697	0.758720879
ENST00000652497	30.08623462	-1.399757523	1.054547835	-1.327353275	0.184391848	0.758808073
ENST00000376215	451.2093446	0.297778041	0.224335456	1.327378413	0.184383537	0.758808073
ENST00000615285	358.5708194	1.231191274	0.927590623	1.327300258	0.184409379	0.758808073
ENST00000321341	2122.050341	0.51684138	0.389395763	1.327290715	0.184412534	0.758808073
ENST00000479563	1356.714769	1.436185658	1.082024657	1.327313244	0.184405085	0.758808073
ENST00000523340	192.262152	-0.360024115	0.271227312	-1.327388871	0.184380079	0.758808073
ENST00000518691	51.36772113	-1.102497151	0.830690875	-1.327205082	0.184440852	0.758879221
ENST00000466883	260.0933365	0.532146399	0.400998844	1.327052203	0.184491415	0.759002526
ENST00000487284	21.93123014	1.473756663	1.110552824	1.327047783	0.184492877	0.759002526
ENST00000481869	465.7804237	1.20856395	0.911561346	1.325817463	0.184900167	0.759012374
ENST00000476201	54.38690991	1.246868711	0.940242261	1.326114303	0.184801839	0.759012374
ENST00000375433	61.1350896	-0.755741807	0.569607757	-1.326775835	0.184582846	0.759012374
ENST00000434233	9.9829883	-4.114789404	3.103603325	-1.325810348	0.184902525	0.759012374
ENST00000400191	2691.316734	0.542667472	0.409207596	1.326142226	0.184792592	0.759012374
ENST00000490170	62.28904755	0.386612106	0.291698604	1.325382094	0.185044453	0.759012374
ENST00000372098	88.88570408	1.873815492	1.413482793	1.325672659	0.184948148	0.759012374
ENST00000621156	13.74409569	1.171609899	0.88394385	1.325434754	0.185026996	0.759012374
ENST00000517871	9.889003724	0.77250889	0.582364832	1.326503332	0.184673032	0.759012374
ENST00000367767	33.27708491	3.861165076	2.913040863	1.325475768	0.185013401	0.759012374
ENST00000367509	80.48831876	-0.609665776	0.459500596	-1.326800838	0.184574573	0.759012374
ENST00000512231	127.484475	1.234108568	0.930785245	1.325878956	0.184879795	0.759012374
ENST00000526036	283.8683004	0.370752912	0.279400742	1.326957507	0.184522739	0.759012374
ENST00000328965	1117.229239	0.933698573	0.703792696	1.326667041	0.184618848	0.759012374
ENST00000301067	5457.880141	-0.577066035	0.435300409	-1.32567308	0.184948008	0.759012374
ENST00000299767	50185.69675	-0.506110561	0.38177005	-1.325694775	0.184940819	0.759012374
ENST00000557639	89.85591409	-1.549279383	1.168772284	-1.325561363	0.184985031	0.759012374
ENST00000553627	6.995161457	1.150949068	0.867784793	1.326307026	0.184738021	0.759012374
ENST00000418736	11.60783466	-1.082852661	0.816993802	-1.325411109	0.185034834	0.759012374
ENST00000666022	29.41371539	-1.552022129	1.170491695	-1.325957404	0.184853807	0.759012374
ENST00000561114	265.0732164	-0.640769505	0.482994376	-1.326660385	0.184621051	0.759012374
ENST00000323544	872.6876928	-0.313809278	0.236609415	-1.326275537	0.184748447	0.759012374
ENST00000570148	11.07306675	1.174661652	0.886274347	1.325392815	0.185040899	0.759012374
ENST00000572135	34.69762423	0.982269229	0.741081647	1.325453455	0.185020798	0.759012374
ENST00000579536	13.95135778	-0.638257823	0.481326282	-1.326039835	0.184826503	0.759012374
ENST00000587501	31.86525469	1.181687774	0.890764146	1.326600065	0.184641014	0.759012374
ENST00000640164	5.981789806	0.979137659	0.738603613	1.325660532	0.184952166	0.759012374
ENST00000589413	50.21157932	-1.231560108	0.928677501	-1.326144012	0.184792	0.759012374
ENST00000409262	2289.570768	-0.412868246	0.31131734	-1.3261974	0.18477432	0.759012374
ENST00000463726	20.058686	-0.697832148	0.52625962	-1.326022596	0.184832213	0.759012374
ENST00000424358	191.2513651	-0.659573701	0.497079838	-1.326896911	0.184542786	0.759012374
ENST00000373313	342.8889507	-1.051406751	0.793219076	-1.325493527	0.185007515	0.759012374
ENST00000338754	1098.206535	-0.403725348	0.304478915	-1.325955027	0.184854595	0.759012374
ENST00000381683	133.7107125	4.141582642	3.124420323	1.325552331	0.184988025	0.759012374
ENST00000639722	271.9521353	1.400891166	1.056650899	1.325784293	0.184911157	0.759012374
ENST00000475346	35.55748557	-0.730810082	0.551194692	-1.325865601	0.184884219	0.759012374
ENST00000338458	71.95303342	1.639672404	1.236881669	1.325650177	0.184955598	0.759012374
ENST00000514729	10.70649987	0.678477117	0.511386541	1.32674027	0.184594615	0.759012374
ENST00000474363	1911.606937	0.554857245	0.418494806	1.32584022	0.184892628	0.759012374
ENST00000437101	16.81334288	-1.505112557	1.134844336	-1.326272255	0.184749534	0.759012374
ENST00000661336	67.29491261	-1.832827907	1.382296214	-1.325929919	0.184862912	0.759012374
ENST00000314940	23905.7551	0.245765406	0.18534236	1.32600775	0.18483713	0.759012374
ENST00000519955	36.67072472	-0.382777161	0.28855241	-1.326542937	0.184659923	0.759012374
ENST00000431679	17.14161641	0.635505923	0.478936511	1.326910579	0.184538264	0.759012374
ENST00000492497	44.84478116	0.663860135	0.500581019	1.3261792	0.184780347	0.759012374
ENST00000456496	1184.090393	1.006546461	0.759218797	1.325765992	0.184917221	0.759012374
ENST00000518118	304.9310079	1.203938622	0.907681528	1.32638881	0.184710943	0.759012374
ENST00000459720	156.5311574	0.877651619	0.661562302	1.32663487	0.184629495	0.759012374
ENST00000656504	6.657307735	1.002799891	0.756600235	1.325402564	0.185037667	0.759012374
ENST00000644109	34.85922654	1.679619044	1.267278032	1.325375333	0.185046694	0.759012374
ENST00000559994	19.64243351	0.902369379	0.680952316	1.325157955	0.185118767	0.759141109
ENST00000580655	82.51505872	1.048393584	0.791117776	1.325205444	0.18510302	0.759141109
ENST00000581424	7.157896322	1.091841982	0.823917886	1.325183007	0.18511046	0.759141109
ENST00000642601	17.17179786	-1.542083811	1.163707205	-1.325147601	0.185122201	0.759141109
ENST00000530113	7.586629769	1.184053534	0.893701598	1.324886894	0.185208669	0.759450441
ENST00000486941	22.53278334	1.189621383	0.897951025	1.324817668	0.185231633	0.759499357
ENST00000370078	2846.593058	0.231000335	0.174384533	1.324660687	0.185283718	0.759515863
ENST00000378203	339.0085275	0.27605206	0.208379783	1.32475452	0.185252584	0.759515863
ENST00000581489	19.43481353	0.940020601	0.709644496	1.324635935	0.185291931	0.759515863
ENST00000643188	73.54174247	2.936236388	2.216511068	1.324710907	0.185267054	0.759515863
ENST00000651069	7.947118238	2.003550245	1.512468337	1.32468905	0.185274306	0.759515863
ENST00000416247	745.707123	-0.207983827	0.157015619	-1.324605974	0.185301874	0.759515863
ENST00000525933	96.44840758	0.685441564	0.517500124	1.324524443	0.185328931	0.759581526
ENST00000669500	13.04393428	0.76220026	0.575471075	1.324480573	0.185343491	0.759595966
ENST00000460628	11.59043702	-0.841299325	0.635208006	-1.324446981	0.18535464	0.759596429
ENST00000624929	34.04219933	0.651752576	0.492146093	1.324307123	0.185401066	0.759650579
ENST00000468428	81.66894011	-0.756335607	0.571146528	-1.324240926	0.185423043	0.759650579
ENST00000338700	5178.74127	-0.313765692	0.236918208	-1.324362931	0.185382539	0.759650579
ENST00000347613	355.5366692	-0.980723129	0.740585433	-1.324253875	0.185418744	0.759650579
ENST00000381095	2090.136048	-1.300447859	0.981988023	-1.32430114	0.185403052	0.759650579
ENST00000564494	16.3286426	4.236843376	3.199848253	1.324076344	0.185477691	0.75973879
ENST00000377600	268.7724829	-1.124800086	0.849459848	-1.324135672	0.18545799	0.75973879
ENST00000371527	50.79023021	1.270380337	0.959440832	1.324084085	0.18547512	0.75973879
ENST00000550040	13.49890482	-0.876563157	0.662036523	-1.324040483	0.1854896	0.759742352
ENST00000366504	32.28903456	0.584772448	0.441733356	1.323813202	0.18556509	0.759752647
ENST00000460357	241.5045703	0.59112038	0.446493956	1.323915749	0.185531027	0.759752647
ENST00000552077	10.2117897	1.361869937	1.02869786	1.323877486	0.185543736	0.759752647
ENST00000435962	53.00806434	-0.681167038	0.514523896	-1.323878334	0.185543455	0.759752647
ENST00000572594	17.37460846	1.192991459	0.901169124	1.323826379	0.185560713	0.759752647
ENST00000615613	24.76048603	-0.829459639	0.62660362	-1.323738983	0.185589747	0.759752647
ENST00000301454	4197.642741	0.145961653	0.110265109	1.323733807	0.185591467	0.759752647
ENST00000481470	29.0410974	-1.384024644	1.045368541	-1.323958575	0.185516803	0.759752647
ENST00000520982	97.69656244	-1.317854401	0.995512772	-1.323794569	0.18557128	0.759752647
ENST00000618787	142.0507553	-0.456080582	0.344560141	-1.323660308	0.185615886	0.759807419
ENST00000415292	43.72183557	-0.464579322	0.351000469	-1.323586042	0.185640563	0.759818048
ENST00000490555	6.809584748	-1.286299982	0.971821768	-1.323596594	0.185637057	0.759818048
ENST00000649290	29.6646197	-1.021357925	0.771741405	-1.323445805	0.185687168	0.759872026
ENST00000447312	9.435571474	1.165763295	0.880865046	1.323430076	0.185692395	0.759872026
ENST00000486511	18.75231456	1.52923439	1.155517118	1.323419936	0.185695766	0.759872026
ENST00000548460	8.564379847	1.43760469	1.08628537	1.323413469	0.185697915	0.759872026
ENST00000592526	7.614751082	1.302687382	0.984464338	1.323244867	0.18575396	0.76005617
ENST00000462421	13.42809051	0.818536366	0.618671861	1.323054138	0.185817375	0.760266258
ENST00000637244	330.2755863	1.315024674	0.993953758	1.323023997	0.185827398	0.760266258
ENST00000466723	31.97779343	0.90405713	0.683538177	1.322613952	0.185963792	0.760507818
ENST00000619325	17.28679631	-0.873419272	0.660277997	-1.322805357	0.185900115	0.760507818
ENST00000478022	62.89698316	0.615601333	0.465411572	1.322703109	0.185934129	0.760507818
ENST00000392391	1158.834756	0.340183631	0.257183187	1.322728887	0.185925553	0.760507818
ENST00000529597	78.6506159	-1.016656103	0.768658382	-1.322637113	0.185956086	0.760507818
ENST00000395749	33.46195245	0.911369655	0.688982905	1.322775426	0.185910072	0.760507818
ENST00000520738	578.5400144	1.270141089	0.96029593	1.322655912	0.185949831	0.760507818
ENST00000452560	7.697647559	0.793504718	0.600023843	1.32245531	0.186016581	0.760579698
ENST00000613178	27.05333378	0.880180866	0.665566278	1.32245412	0.186016978	0.760579698
ENST00000335044	136.9621566	0.622044873	0.470380797	1.32242829	0.186025574	0.760579698
ENST00000509310	17.62568644	-1.750853346	1.32389747	-1.322499201	0.186001975	0.760579698
ENST00000464431	103.4705845	-0.51727782	0.391178196	-1.322358519	0.186048795	0.760629453
ENST00000422318	5534.242138	0.46414043	0.351028151	1.322231363	0.18609112	0.760712115
ENST00000506325	32.28910604	1.082242595	0.81848233	1.322255295	0.186083154	0.760712115
ENST00000497858	411.9006837	0.622990708	0.471427751	1.321497741	0.186335455	0.760716873
ENST00000372433	6.964842603	1.151592238	0.871395648	1.321549218	0.186318303	0.760716873
ENST00000562952	6.848026381	-1.421566303	1.07524059	-1.322091368	0.186137728	0.760716873
ENST00000638577	12.65294251	-2.066409807	1.563312092	-1.321815278	0.18622967	0.760716873
ENST00000483404	407.8499526	0.376083849	0.284556562	1.321648838	0.186285113	0.760716873
ENST00000541272	287.9288558	-1.08996965	0.824370059	-1.322184907	0.186106586	0.760716873
ENST00000566796	7.975815531	-0.773502571	0.585186037	-1.321806267	0.186232671	0.760716873
ENST00000545388	7.912872931	-1.196959858	0.905531665	-1.321831036	0.186224421	0.760716873
ENST00000355022	190.2338199	1.033363267	0.78163692	1.322050227	0.186151426	0.760716873
ENST00000584583	18.31490303	0.915750723	0.692883482	1.321651832	0.186284115	0.760716873
ENST00000587112	26.95299546	-1.460009838	1.104485982	-1.321890781	0.186204523	0.760716873
ENST00000463900	1366.895913	0.613579015	0.464074349	1.322156711	0.186115973	0.760716873
ENST00000435195	5.774537055	0.786555959	0.595101063	1.321718288	0.186261977	0.760716873
ENST00000334075	20.57383549	1.025900227	0.776077253	1.321904776	0.186199862	0.760716873
ENST00000666676	91.39571139	0.580788312	0.43940221	1.321769209	0.186245014	0.760716873
ENST00000421177	182.6084852	-0.998988477	0.755925998	-1.321542691	0.186320478	0.760716873
ENST00000393807	7.739972663	4.22764166	3.197650029	1.322108931	0.18613188	0.760716873
ENST00000673217	311.0197651	-1.220674204	0.923424737	-1.321898966	0.186201797	0.760716873
ENST00000409003	122.3372964	1.952093544	1.477164457	1.321514023	0.18633003	0.760716873
ENST00000259569	2167.635505	-0.167786142	0.126942264	-1.321751611	0.186250876	0.760716873
ENST00000394315	32.97109319	1.434727544	1.085644482	1.321544545	0.18631986	0.760716873
ENST00000440496	159.0525056	-0.345462233	0.261366765	-1.321752725	0.186250505	0.760716873
ENST00000263805	6339.820879	-0.526323114	0.398314032	-1.321377286	0.186375596	0.760835615
ENST00000566103	22.91906085	4.13275133	3.127846879	1.321276741	0.186409106	0.76088215
ENST00000585953	292.8126844	0.362656521	0.274467647	1.321308814	0.186398416	0.76088215
ENST00000478882	30.26600664	0.628402497	0.475756124	1.320850042	0.18655137	0.761014857
ENST00000376032	460.5177507	0.727199967	0.550474983	1.3210409	0.186487727	0.761014857
ENST00000664300	6.815916015	1.480214399	1.120606099	1.320905179	0.186532983	0.761014857
ENST00000321728	8.62254643	-1.659440726	1.256345366	-1.320847572	0.186552194	0.761014857
ENST00000628306	54.01558223	4.090182174	3.096056742	1.321094061	0.186470003	0.761014857
ENST00000589496	82.1662796	0.932157056	0.705691027	1.320913855	0.186530089	0.761014857
ENST00000466844	6.163735115	1.042666223	0.789303234	1.320995758	0.186502779	0.761014857
ENST00000609979	18.9882145	-0.812404718	0.614943287	-1.321105109	0.18646632	0.761014857
ENST00000456944	60.12505181	0.783635598	0.59327727	1.320858961	0.186548396	0.761014857
ENST00000361567	43918.8876	-0.231200801	0.175010056	-1.32107152	0.186477518	0.761014857
ENST00000416191	9.054975973	-3.379403634	2.559139594	-1.320523367	0.18666034	0.761185314
ENST00000216489	631.7037126	0.329908571	0.249813626	1.320618797	0.186628502	0.761185314
ENST00000379887	3616.093101	-0.177208739	0.134186299	-1.320617229	0.186629025	0.761185314
ENST00000562846	15.77916929	0.782430083	0.592503678	1.320548904	0.18665182	0.761185314
ENST00000621909	103.3887031	1.059507069	0.802257111	1.320657747	0.186615509	0.761185314
ENST00000428683	13.82743518	-2.008859956	1.521205483	-1.320571073	0.186644423	0.761185314
ENST00000658173	23.67178442	-0.72039094	0.545661667	-1.320215409	0.186763109	0.761239388
ENST00000310109	366.9953136	0.292129843	0.221260481	1.320298326	0.186735434	0.761239388
ENST00000645191	6.808976111	2.055917842	1.557259725	1.320215124	0.186763204	0.761239388
ENST00000594893	31.740879	-0.832912977	0.63090116	-1.320195666	0.186769698	0.761239388
ENST00000664922	435.848404	0.220131866	0.166712444	1.320428526	0.186691985	0.761239388
ENST00000443590	7.67216667	0.846606949	0.641231313	1.320283229	0.186740473	0.761239388
ENST00000329321	11.29302038	-1.902939569	1.441365261	-1.3202341	0.18675687	0.761239388
ENST00000462523	45.08285004	0.976478991	0.739553167	1.320363476	0.186713692	0.761239388
ENST00000415430	9.809921051	1.052141209	0.796964775	1.320185335	0.186773147	0.761239388
ENST00000472070	19.03162555	1.44131115	1.091879663	1.320027471	0.186825846	0.761409085
ENST00000338564	40.62059264	3.988459078	3.021654105	1.31995885	0.186848757	0.761457367
ENST00000361175	981.3303402	-0.852438822	0.645846645	-1.319878067	0.186875731	0.761502756
ENST00000397841	50.93843154	0.550303616	0.416951612	1.31982609	0.186893089	0.761502756
ENST00000478705	8.434295451	2.20939057	1.673983287	1.31984028	0.18688835	0.761502756
ENST00000521263	14.65293045	-0.829784309	0.628738681	-1.319760233	0.186915082	0.761527771
ENST00000536006	9.384428663	1.741835213	1.319970961	1.319601161	0.186968215	0.761527771
ENST00000538404	472.2250265	-0.521262051	0.395042094	-1.319510144	0.186998621	0.761527771
ENST00000314282	33.57827498	1.071031041	0.811587875	1.319673537	0.186944039	0.761527771
ENST00000528679	49.04451564	-1.250570067	0.947896428	-1.319310875	0.187065203	0.761527771
ENST00000550162	116.4779859	0.369393189	0.279932003	1.319581844	0.186974668	0.761527771
ENST00000322564	182.6469886	1.680533777	1.273612902	1.31950122	0.187001603	0.761527771
ENST00000499670	5.990561545	2.527290929	1.915301987	1.319526083	0.186993296	0.761527771
ENST00000585925	14.64172127	1.982082763	1.501919411	1.319699811	0.186935263	0.761527771
ENST00000596655	1439.696855	0.722798285	0.547728046	1.319629862	0.186958628	0.761527771
ENST00000394417	3419.137162	-0.818076227	0.620061197	-1.31934756	0.187052945	0.761527771
ENST00000417037	30.20194985	-4.083041808	3.09478479	-1.319329803	0.187058878	0.761527771
ENST00000361618	172.490235	-1.67405341	1.268844337	-1.319352865	0.187051172	0.761527771
ENST00000397046	56.57154932	3.249432355	2.462777899	1.319417539	0.187029561	0.761527771
ENST00000396184	203.4214734	-1.203899669	0.912472567	-1.319381769	0.187041514	0.761527771
ENST00000561292	29.92689302	1.048132272	0.794547049	1.319156962	0.187116643	0.761692124
ENST00000367666	139.7328857	1.252258677	0.949336979	1.319087642	0.187139814	0.76174139
ENST00000426960	553.0397488	0.772330274	0.585556943	1.318966982	0.187180151	0.761792418
ENST00000334701	5728.956635	-1.535712334	1.164384556	-1.318904761	0.187200954	0.761792418
ENST00000349752	32.2791911	3.437252699	2.606058907	1.318946663	0.187186944	0.761792418
ENST00000326793	2608.367127	-0.276767729	0.209849845	-1.318884603	0.187207694	0.761792418
ENST00000489344	17.70095554	1.673999354	1.269162642	1.31897938	0.187176006	0.761792418
ENST00000360862	85.31262642	1.551567471	1.17653132	1.318764273	0.187247932	0.761871447
ENST00000292330	202.5523695	0.868098487	0.658268586	1.318760314	0.187249256	0.761871447
ENST00000560542	7.191896992	-0.758836267	0.575464006	-1.318651139	0.187285769	0.761884884
ENST00000648426	5.640324373	-4.299130186	3.260230422	-1.318658386	0.187283345	0.761884884
ENST00000520810	338.7638182	-0.952096475	0.722017605	-1.318661024	0.187282463	0.761884884
ENST00000444241	22.24482121	-0.823862201	0.624800278	-1.318600887	0.187302577	0.761894493
ENST00000567427	9.65244859	0.748357161	0.567548698	1.318577883	0.187310272	0.761894493
ENST00000334982	1116.747884	-0.473490205	0.359117791	-1.318481616	0.187342475	0.761980449
ENST00000476545	10.59103954	-1.912987352	1.451030553	-1.318364626	0.187381617	0.762001778
ENST00000268841	15.14182697	-1.097445006	0.832448652	-1.318333573	0.187392007	0.762001778
ENST00000639725	4194.547601	1.196234499	0.907345993	1.318388474	0.187373637	0.762001778
ENST00000643299	20.3399671	1.034331968	0.784568917	1.31834431	0.187388414	0.762001778
ENST00000672313	21.52569846	-1.752765516	1.329641929	-1.31822371	0.187428771	0.76209476
ENST00000590158	344.2593221	0.397967823	0.301902675	1.318199061	0.18743702	0.76209476
ENST00000439819	16.0551827	1.896587177	1.438842635	1.318133847	0.187458846	0.76212024
ENST00000303809	61.21908778	0.574920491	0.436168965	1.318114164	0.187465434	0.76212024
ENST00000345093	1929.121473	-0.384492649	0.291729506	-1.317976552	0.187511497	0.762152905
ENST00000621421	1396.65579	0.901308751	0.683859028	1.317974488	0.187512188	0.762152905
ENST00000524228	118.0515376	-0.773373821	0.58675788	-1.318045905	0.187488281	0.762152905
ENST00000619988	222.8147543	-1.588993934	1.205648541	-1.31795783	0.187517765	0.762152905
ENST00000252527	17.12872602	-1.251325519	0.949489355	-1.317893152	0.187539418	0.762195902
ENST00000395392	33.45392496	1.091459182	0.828260346	1.317773075	0.187579624	0.762269276
ENST00000617319	19.40891188	0.77922444	0.591318543	1.317774404	0.187579179	0.762269276
ENST00000339416	15.181798	4.212636324	3.197034632	1.317669906	0.187614173	0.762319649
ENST00000609684	68.50450225	-0.57350537	0.435232334	-1.317699363	0.187604308	0.762319649
ENST00000315392	30.26335585	0.972190242	0.737906306	1.317498216	0.187671679	0.762508291
ENST00000533139	6.251661532	-1.364000591	1.035361035	-1.317415419	0.187699415	0.762566196
ENST00000473785	12.92649132	0.708270053	0.53763146	1.317389523	0.187708091	0.762566196
ENST00000537558	24.36835435	-0.632502129	0.480154325	-1.317289245	0.187741689	0.76265767
ENST00000667751	13.20145062	0.863399037	0.655478183	1.317204844	0.187769971	0.762711946
ENST00000333279	517.9538342	0.449396145	0.341179674	1.317183229	0.187777214	0.762711946
ENST00000250066	27.89953124	1.783085075	1.353772086	1.317123535	0.187797219	0.762748187
ENST00000397105	5.812314206	-0.883429733	0.670750407	-1.3170767	0.187812916	0.762766926
ENST00000256637	5204.874407	-0.468520043	0.355767813	-1.316926451	0.187863279	0.762806202
ENST00000348579	106.2071601	0.57180077	0.434206951	1.316885343	0.18787706	0.762806202
ENST00000419854	319.5080692	-0.834415812	0.633629649	-1.316882525	0.187878005	0.762806202
ENST00000393909	3147.159697	-0.14721251	0.111779244	-1.316993249	0.187840887	0.762806202
ENST00000265174	4935.237132	-0.290753244	0.220776053	-1.31696006	0.187852013	0.762806202
ENST00000522954	6.150089607	0.918768163	0.697762813	1.316734204	0.187927734	0.762963099
ENST00000310850	932.7524745	0.349815101	0.265687796	1.316639701	0.187959424	0.763046745
ENST00000368607	232.8433907	0.54981743	0.417617537	1.316557332	0.187987049	0.763113876
ENST00000548381	34.77741175	-1.605277118	1.219392486	-1.316456461	0.188020882	0.763161193
ENST00000409434	65.74636466	-0.746796773	0.567265466	-1.316485523	0.188011134	0.763161193
ENST00000526977	213.4833552	0.461404326	0.350509012	1.316383632	0.188045313	0.763215344
ENST00000513826	63.5599518	-0.856421448	0.650621669	-1.316312519	0.188069171	0.763267162
ENST00000585474	34.67736828	0.832943932	0.632849877	1.316179338	0.188113857	0.763302496
ENST00000302177	139.2758282	-1.075242673	0.81695788	-1.316154356	0.18812224	0.763302496
ENST00000615961	149.7663311	0.21721001	0.165027026	1.316208719	0.188103998	0.763302496
ENST00000381333	44.95897281	1.275499373	0.969099775	1.316169301	0.188117225	0.763302496
ENST00000262879	2209.282994	-0.558157621	0.424127271	-1.316014459	0.18816919	0.763312988
ENST00000265801	1326.847815	-1.885753972	1.43283749	-1.316097593	0.188141289	0.763312988
ENST00000565438	97.11307856	-1.066673084	0.810528721	-1.316021328	0.188166884	0.763312988
ENST00000406022	24.21569325	-2.742500564	2.083927962	-1.316024649	0.18816577	0.763312988
ENST00000565263	421.5431791	-0.341337552	0.259404602	-1.315850023	0.188224386	0.76349189
ENST00000399971	61.92556248	0.458508815	0.348459417	1.315816973	0.188235481	0.763491898
ENST00000269466	546.3267616	0.436109561	0.331444831	1.315783262	0.188246799	0.763492806
ENST00000615459	11.41326101	2.651157262	2.01573683	1.315229857	0.188432664	0.763608975
ENST00000461359	38.04156995	-0.590547426	0.4488926	-1.315565074	0.188320062	0.763608975
ENST00000471337	8.982142987	-1.265725059	0.962274186	-1.315347619	0.188393101	0.763608975
ENST00000654574	41.56191279	1.089340161	0.828124746	1.315430033	0.188365418	0.763608975
ENST00000368716	80.57413773	0.535038619	0.406786793	1.315280212	0.188415746	0.763608975
ENST00000471245	115.7676948	0.419440111	0.319014695	1.314798716	0.188577559	0.763608975
ENST00000485119	8.164704884	0.791639469	0.60209009	1.314818965	0.188570752	0.763608975
ENST00000545067	39.1923187	0.506189642	0.384832022	1.315352187	0.188391567	0.763608975
ENST00000524502	33.22392484	-0.630431428	0.479288129	-1.315349557	0.18839245	0.763608975
ENST00000619469	184.6972701	1.037211616	0.788856365	1.314829494	0.188567213	0.763608975
ENST00000439696	8144.698355	0.401345451	0.305153707	1.315223907	0.188434663	0.763608975
ENST00000325680	3914.482705	-0.502513328	0.382066189	-1.315252026	0.188425216	0.763608975
ENST00000563604	47.78308385	0.665743838	0.506321057	1.314865003	0.188555276	0.763608975
ENST00000394863	179.0589248	-2.364738606	1.797504122	-1.315567835	0.188319135	0.763608975
ENST00000541285	7.963227753	-1.130958526	0.860032955	-1.315017663	0.188503966	0.763608975
ENST00000290216	35.22412837	-1.117606313	0.8497045	-1.315288212	0.188413058	0.763608975
ENST00000621829	6749.91028	-1.16859915	0.888700403	-1.314952876	0.18852574	0.763608975
ENST00000310496	655.6733435	0.386138471	0.293588789	1.315235751	0.188430684	0.763608975
ENST00000599244	9.879844419	-0.746437057	0.567710568	-1.314819733	0.188570494	0.763608975
ENST00000588981	16.43204501	1.025834491	0.779886945	1.315363076	0.188387909	0.763608975
ENST00000445228	8.1406578	3.399447781	2.585605451	1.314758901	0.188590944	0.763608975
ENST00000515662	124.0617628	1.156213778	0.878984621	1.31539705	0.188376497	0.763608975
ENST00000420952	7.472288847	-2.289416794	1.740827554	-1.315131294	0.188465781	0.763608975
ENST00000359707	4601.970101	0.636105684	0.483678381	1.315141856	0.188462232	0.763608975
ENST00000483234	39.17411672	0.819873769	0.623417092	1.315128795	0.188466621	0.763608975
ENST00000520672	8.094825941	4.153270608	3.158544128	1.314931956	0.188532772	0.763608975
ENST00000340096	275.7336334	0.960565635	0.730612463	1.314740281	0.188597204	0.763608975
ENST00000655879	14.00681569	4.098120767	3.116914136	1.314800661	0.188576905	0.763608975
ENST00000535419	9931.283752	1.869512195	1.421613831	1.315063314	0.188488625	0.763608975
ENST00000656858	28.97705239	-0.624101335	0.474711029	-1.314697356	0.188611635	0.763622483
ENST00000497142	8.411991777	2.382430029	1.812264191	1.314615187	0.188639263	0.763689413
ENST00000661633	8.3534224	-1.236491053	0.940656619	-1.314497796	0.188678739	0.763788206
ENST00000597186	52.05191511	3.679538563	2.799242311	1.314476617	0.188685862	0.763788206
ENST00000300648	7887.249715	-0.389296483	0.296195352	-1.314323401	0.188737396	0.763951878
ENST00000439616	25.65033538	1.136002647	0.864384643	1.314232798	0.188767874	0.764030312
ENST00000551549	10.92928917	-0.896060969	0.681867555	-1.314127594	0.18880327	0.764094403
ENST00000522621	26.76093555	1.129844625	0.859772969	1.314119734	0.188805914	0.764094403
ENST00000613927	12.15662639	0.937665401	0.713552692	1.314080112	0.188819246	0.764103427
ENST00000373736	2458.301511	0.652088239	0.496305155	1.313885684	0.188884677	0.764316182
ENST00000615182	1234.459032	0.435811136	0.331703405	1.313857891	0.188894032	0.764316182
ENST00000452648	170.6183483	-0.996013466	0.758152561	-1.313737522	0.188934549	0.764435185
ENST00000268058	263.7239583	0.358592264	0.272984919	1.313597341	0.188981744	0.764510738
ENST00000248248	2007.847058	-0.210732653	0.160426023	-1.313581483	0.188987083	0.764510738
ENST00000598490	82.00771763	0.855617671	0.651392871	1.313520164	0.189007731	0.764510738
ENST00000480024	6.944800239	-1.510020824	1.149493396	-1.313640278	0.188967287	0.764510738
ENST00000523505	917.4385375	0.328966914	0.250447379	1.313517094	0.189008765	0.764510738
ENST00000604599	89.87903263	-0.604725916	0.460402346	-1.313472706	0.189023712	0.764526266
ENST00000515311	7.156713329	-4.229951986	3.220534513	-1.313431659	0.189037536	0.764537246
ENST00000406900	33.50823473	1.259003163	0.958655555	1.313300857	0.18908159	0.764590553
ENST00000560715	136.2882959	0.740709534	0.564009108	1.313293569	0.189084045	0.764590553
ENST00000593195	8.39437128	-3.240190917	2.467140556	-1.313338597	0.189068878	0.764590553
ENST00000304271	1200.798622	-0.303469187	0.231082645	-1.313249583	0.189098861	0.764605542
ENST00000621517	20.01494713	1.089958911	0.8301628	1.31294598	0.189201152	0.764614848
ENST00000530824	9.417384944	-0.961386055	0.732186339	-1.313034679	0.189171263	0.764614848
ENST00000380266	1185.768918	-0.173952648	0.132483274	-1.313015922	0.189177583	0.764614848
ENST00000437808	89.5187331	3.611100255	2.750374676	1.312948482	0.189200309	0.764614848
ENST00000594810	7.264036018	1.039241358	0.791530118	1.312952387	0.189198993	0.764614848
ENST00000620529	20.62400376	1.117482222	0.850991735	1.31315285	0.189131448	0.764614848
ENST00000512024	9.862572215	-0.827891355	0.63048463	-1.313103153	0.189148192	0.764614848
ENST00000517965	60.79851818	-1.617891923	1.232019392	-1.313203293	0.189114455	0.764614848
ENST00000369479	12.69862923	0.651762654	0.496375021	1.313044827	0.189167844	0.764614848
ENST00000425718	6.282764398	-1.279107882	0.974289294	-1.312862504	0.189229284	0.764683635
ENST00000434547	32.24004407	0.509003627	0.387718201	1.312818501	0.189244114	0.764698666
ENST00000412718	181.2080832	0.465065053	0.354318871	1.312560776	0.189330994	0.764783852
ENST00000531316	22.65492043	-4.141884445	3.155761971	-1.31248316	0.189357164	0.764783852
ENST00000592035	63.7748049	-0.370456737	0.282228192	-1.312614214	0.189312977	0.764783852
ENST00000313117	5506.320289	0.39591657	0.301661298	1.312453973	0.189367006	0.764783852
ENST00000352645	6605.283324	-0.442293799	0.336958085	-1.312607767	0.189315151	0.764783852
ENST00000490115	10.5308999	-1.039415572	0.791804943	-1.312716699	0.189278428	0.764783852
ENST00000475336	12.50926738	-0.808628459	0.616126882	-1.312438204	0.189372324	0.764783852
ENST00000471733	23.69520334	-1.174224872	0.894584132	-1.312593004	0.189320128	0.764783852
ENST00000275053	1470.356198	0.22514373	0.171538469	1.312497018	0.189352491	0.764783852
ENST00000355221	449.3751453	-0.755532045	0.575675764	-1.312426356	0.189376319	0.764783852
ENST00000397111	388.9139461	0.666507545	0.507870554	1.312357135	0.189399663	0.76478837
ENST00000358780	1093.280942	0.529364466	0.403363905	1.31237441	0.189393837	0.76478837
ENST00000296411	2705.182338	-0.222165582	0.169301879	-1.312245227	0.189437406	0.7648959
ENST00000632982	21.73829145	0.631143289	0.480990941	1.312172922	0.189461796	0.7649495
ENST00000621181	21.71291425	0.759415329	0.578887887	1.311852167	0.189570019	0.76529666
ENST00000326195	5746.475949	-0.261262563	0.199155135	-1.311854514	0.189569227	0.76529666
ENST00000618914	787.7874702	1.198641557	0.913797053	1.31171528	0.189616219	0.76543827
ENST00000598325	942.8506417	1.34288282	1.023819606	1.31164007	0.189641606	0.765446161
ENST00000654166	14.54706508	2.41129889	1.838425834	1.311610643	0.18965154	0.765446161
ENST00000402238	9.215010441	3.429935697	2.615038265	1.311619697	0.189648484	0.765446161
ENST00000347941	159.4355057	0.584080078	0.445388887	1.311393468	0.189724864	0.765554473
ENST00000560710	12.84433873	-0.823889894	0.628299813	-1.311300556	0.189756241	0.765554473
ENST00000403915	6.988210017	-2.973982098	2.267959785	-1.311302836	0.189755471	0.765554473
ENST00000495990	89.42862533	-0.600390291	0.457818974	-1.311414173	0.189717873	0.765554473
ENST00000486274	18.8103935	3.325706851	2.535850723	1.311475798	0.189697065	0.765554473
ENST00000658712	17.81524416	1.736759993	1.324426645	1.311329699	0.189746399	0.765554473
ENST00000673445	332.2687898	-1.447605945	1.103841111	-1.311426011	0.189713876	0.765554473
ENST00000582707	66.02831857	-0.752786184	0.574099872	-1.311246041	0.189774652	0.765583872
ENST00000425714	6.385440218	0.838931483	0.639841718	1.311154711	0.1898055	0.765663437
ENST00000657936	47.08513784	0.984171091	0.750676598	1.311045386	0.18984243	0.76572265
ENST00000552705	209.2511533	0.589330291	0.44950326	1.311070115	0.189834076	0.76572265
ENST00000431387	44.05152822	0.840140945	0.640838181	1.311003261	0.189856662	0.765735176
ENST00000528684	9.631713412	0.831139758	0.634018892	1.310906928	0.18988921	0.765735963
ENST00000498611	182.296513	0.562230649	0.428887771	1.310903893	0.189890236	0.765735963
ENST00000352896	9.081826837	1.006758509	0.767973466	1.310928766	0.189881831	0.765735963
ENST00000449589	70.64330784	-0.602894434	0.4599194	-1.310869761	0.189901769	0.765737604
ENST00000524936	18.77419881	-0.828482695	0.632126523	-1.310627961	0.189983488	0.765783337
ENST00000551966	56.08944653	-0.602918925	0.460042291	-1.310572826	0.190002125	0.765783337
ENST00000439461	1130.489187	-0.225057034	0.171704447	-1.310723388	0.189951234	0.765783337
ENST00000638394	381.4020138	-1.674119974	1.27739367	-1.310574816	0.190001452	0.765783337
ENST00000509376	10.60864262	-2.650358117	2.022066232	-1.310717757	0.189953137	0.765783337
ENST00000479213	98.54072491	0.860794704	0.656755231	1.310678109	0.189966538	0.765783337
ENST00000462193	21.34444494	0.872414947	0.665631887	1.310656782	0.189973746	0.765783337
ENST00000461549	18.52807732	-0.616277576	0.470181154	-1.310723686	0.189951133	0.765783337
ENST00000618216	22.69857337	2.993456481	2.284361645	1.310412687	0.190056264	0.765801996
ENST00000366956	3252.36514	-0.60575504	0.462256302	-1.310431112	0.190050035	0.765801996
ENST00000421591	8.111226832	-1.782570525	1.360241238	-1.310481167	0.190033111	0.765801996
ENST00000554020	9.884089055	1.155377366	0.881623821	1.310510603	0.19002316	0.765801996
ENST00000395060	15.03668212	-0.926899677	0.707343955	-1.310394568	0.19006239	0.765801996
ENST00000428914	6.340001312	1.500889961	1.145422437	1.31033749	0.19008169	0.765834924
ENST00000545201	17.7873441	0.86953064	0.663646897	1.310230853	0.190117751	0.765935375
ENST00000610952	53.21192438	-1.050945629	0.802143632	-1.310171378	0.190137866	0.765971573
ENST00000484310	236.9420171	-0.783140919	0.597787775	-1.31006513	0.190173804	0.76602667
ENST00000478746	193.2270828	0.589440725	0.449928859	1.310075391	0.190170333	0.76602667
ENST00000464285	31.49244322	1.483386174	1.132330056	1.310029851	0.190185737	0.766029906
ENST00000530675	32.14664863	4.098974066	3.129266803	1.309883217	0.190235346	0.766050388
ENST00000383767	176.5667173	-1.142408179	0.872135158	-1.309898093	0.190230312	0.766050388
ENST00000257290	474.7479835	-1.001650585	0.764670778	-1.309910897	0.19022598	0.766050388
ENST00000477016	19.22187774	0.898190852	0.68567029	1.309945707	0.190214203	0.766050388
ENST00000611400	40.591499	-2.175761863	1.661082988	-1.309845371	0.190248151	0.766057132
ENST00000350148	68.89236317	-1.842502407	1.406693746	-1.309810619	0.19025991	0.76605966
ENST00000497973	35.62735757	1.03826833	0.792950366	1.309373668	0.190407806	0.766077754
ENST00000439853	295.1713629	1.056140563	0.806550892	1.309453096	0.190380916	0.766077754
ENST00000532872	281.3581628	4.050673884	3.093619332	1.309364033	0.190411069	0.766077754
ENST00000549217	5.787339742	1.022118467	0.780395192	1.3097447	0.190282216	0.766077754
ENST00000332981	31.21312842	-1.298847403	0.991987919	-1.309337924	0.190419909	0.766077754
ENST00000567011	16.5551527	0.675207432	0.51563313	1.309472554	0.190374329	0.766077754
ENST00000435437	9.829122523	-1.585901636	1.21100036	-1.309579822	0.190338018	0.766077754
ENST00000637291	41.13261216	1.237691898	0.945067574	1.309633229	0.190319942	0.766077754
ENST00000515749	9.530417784	-0.798438359	0.609716772	-1.309523365	0.190357129	0.766077754
ENST00000651614	30.98642313	-1.098889063	0.839292481	-1.309304073	0.190431371	0.766077754
ENST00000296783	179.8268062	-0.914263572	0.69806761	-1.309706336	0.190295199	0.766077754
ENST00000408953	573.2565539	0.376360712	0.287450184	1.309307606	0.190430174	0.766077754
ENST00000323249	103.2910491	-0.990910141	0.756771452	-1.309391545	0.190401754	0.766077754
ENST00000397049	83.15988559	1.107616182	0.845750902	1.309624595	0.190322864	0.766077754
ENST00000466479	17.1111606	0.802472535	0.61276388	1.309595036	0.190332869	0.766077754
ENST00000664488	14.50980824	0.823713316	0.629154971	1.309237555	0.190453895	0.766101041
ENST00000355415	1135.997324	-0.321686682	0.245708421	-1.309221232	0.190459422	0.766101041
ENST00000287078	543.9180773	0.34027655	0.25993414	1.309087562	0.190504692	0.76623835
ENST00000623726	107.3534946	0.341216443	0.260679559	1.308949747	0.190551374	0.766381323
ENST00000263831	11.46702059	-0.73301413	0.560052491	-1.308831121	0.190591562	0.76640814
ENST00000541574	30.31733565	0.498522278	0.380950447	1.308627621	0.19066052	0.76640814
ENST00000557605	8.371729163	-0.890091618	0.680126977	-1.308713884	0.190631287	0.76640814
ENST00000663170	35.50829711	0.7371979	0.563254089	1.308819439	0.190595521	0.76640814
ENST00000269471	11.72818868	1.652896244	1.263133087	1.30856856	0.190680537	0.76640814
ENST00000540216	6.334112488	-1.988741445	1.519765976	-1.308584003	0.190675303	0.76640814
ENST00000656634	17.57439241	1.116944282	0.85349988	1.308663665	0.190648305	0.76640814
ENST00000270861	2047.479968	0.199511281	0.152454139	1.308664246	0.190648108	0.76640814
ENST00000396193	17.1913459	-0.799005457	0.610546337	-1.308672919	0.190645169	0.76640814
ENST00000361278	506.2094021	-0.546898491	0.417897539	-1.308690384	0.19063925	0.76640814
ENST00000618282	130.2193154	-1.610640611	1.230820756	-1.308590713	0.190673028	0.76640814
ENST00000480108	8.124343798	1.100736498	0.841297981	1.308378865	0.190744837	0.766487531
ENST00000424405	7.327355319	-1.116662699	0.85343539	-1.308432615	0.190726616	0.766487531
ENST00000504447	33.28825822	-0.618253645	0.4725077	-1.308451999	0.190720045	0.766487531
ENST00000311601	5920.730137	-0.260694005	0.199244745	-1.308410942	0.190733963	0.766487531
ENST00000464539	13.57912546	0.967706242	0.739784321	1.308092391	0.190841974	0.766564975
ENST00000618236	6.539927635	3.061925188	2.340569033	1.308196915	0.190806528	0.766564975
ENST00000295930	59.9803542	-0.743803816	0.568603147	-1.308124691	0.19083102	0.766564975
ENST00000394991	567.9539586	-1.113358234	0.851109668	-1.30812547	0.190830756	0.766564975
ENST00000264690	26.83005691	3.394904404	2.595309947	1.308092086	0.190842077	0.766564975
ENST00000640464	70.79482515	-1.610369094	1.231028167	-1.308149672	0.190822548	0.766564975
ENST00000344119	12.1894978	4.18276439	3.197547392	1.308116465	0.19083381	0.766564975
ENST00000239462	52.73643811	-1.119153018	0.855632309	-1.307983589	0.190878876	0.766647941
ENST00000464321	14.88760599	1.056489182	0.807737807	1.307960545	0.190886692	0.766647941
ENST00000529253	67.55466883	0.629399378	0.481229041	1.307899822	0.19090729	0.766647941
ENST00000336219	3732.72703	0.333062409	0.254651318	1.307915513	0.190901967	0.766647941
ENST00000503850	26.84595537	-0.571989071	0.43735679	-1.307831691	0.190930403	0.766651289
ENST00000379883	392.5538782	0.235622878	0.18016221	1.307837409	0.190928463	0.766651289
ENST00000332556	7277.700371	-0.38088644	0.291243565	-1.307793493	0.190943362	0.766658596
ENST00000368090	1168.213827	0.148837763	0.113846185	1.307358371	0.191091028	0.766749528
ENST00000638157	220.3550043	2.680074892	2.04972215	1.307530824	0.191032493	0.766749528
ENST00000376052	2017.679809	-0.488040455	0.373333257	-1.307251487	0.191127314	0.766749528
ENST00000448395	56.84112366	1.290013674	0.986925697	1.307103136	0.191177686	0.766749528
ENST00000418476	3377.72568	-0.367953056	0.281488648	-1.307168364	0.191155537	0.766749528
ENST00000466297	8.21056048	0.966979047	0.739472032	1.30766142	0.190988174	0.766749528
ENST00000575142	303.5834406	0.71184757	0.54445949	1.307438999	0.19106366	0.766749528
ENST00000579640	24.72884624	-1.872938955	1.432420803	-1.307534036	0.191031403	0.766749528
ENST00000591981	8.565055777	1.029905733	0.787662584	1.307546854	0.191027053	0.766749528
ENST00000600659	5774.70495	0.394685112	0.301861159	1.307505455	0.191041103	0.766749528
ENST00000590098	48.21355199	0.816209741	0.624375742	1.307241274	0.191130782	0.766749528
ENST00000622628	100.5713022	0.385229047	0.294669587	1.307325438	0.191102208	0.766749528
ENST00000442448	13.7319691	-1.205263442	0.922020429	-1.307198196	0.191145408	0.766749528
ENST00000303436	6010.441484	-0.606949762	0.464340908	-1.307121023	0.191171612	0.766749528
ENST00000379618	12.19466783	1.087741288	0.832154328	1.307138894	0.191165544	0.766749528
ENST00000359735	299.7294622	0.707098161	0.540811633	1.307475871	0.191051144	0.766749528
ENST00000317716	40.67748571	0.422200519	0.322979474	1.307205421	0.191142955	0.766749528
ENST00000472988	13.08647146	1.470960769	1.12513423	1.307364694	0.191088882	0.766749528
ENST00000648864	9.852791654	-1.851122423	1.415829023	-1.307447716	0.191060701	0.766749528
ENST00000361705	13.3017723	0.957739189	0.732822188	1.306918928	0.191240247	0.766778539
ENST00000641570	22.92425704	0.913647484	0.699138285	1.306819414	0.19127405	0.766778539
ENST00000614696	271.6532785	-0.647364214	0.495348582	-1.306886174	0.191251372	0.766778539
ENST00000524428	175.7698111	0.589398666	0.450957251	1.306994542	0.191214565	0.766778539
ENST00000565951	23.01971434	0.957013331	0.732281951	1.306891873	0.191249436	0.766778539
ENST00000476781	2210.42764	0.310791547	0.237815635	1.306859182	0.191260541	0.766778539
ENST00000427185	38.54865625	1.940083703	1.484554934	1.306845344	0.191265242	0.766778539
ENST00000427237	8.3655609	1.277106624	0.977197964	1.306906759	0.19124438	0.766778539
ENST00000371819	7.811766951	-4.195374993	3.21064524	-1.306707742	0.191311988	0.766885955
ENST00000573023	27.05151858	-1.380107194	1.056236533	-1.30662702	0.191339415	0.766951228
ENST00000209875	22955.69633	0.211467066	0.16185433	1.306527084	0.191373375	0.766953344
ENST00000585554	21.67725384	-2.69312403	2.061254699	-1.306545975	0.191366955	0.766953344
ENST00000442461	73.76868327	1.084530641	0.830080363	1.306536921	0.191370032	0.766953344
ENST00000417218	9.00448594	-1.074278794	0.822295465	-1.306438914	0.19140334	0.766967708
ENST00000444149	232.0854014	0.378181011	0.289471649	1.30645268	0.191398661	0.766967708
ENST00000637855	13.59497214	1.424324976	1.090251967	1.306418167	0.191410391	0.766967708
ENST00000428780	6.084299552	-4.259539875	3.260575634	-1.30637665	0.191424502	0.766979596
ENST00000392112	1106.855597	3.816095517	2.921326275	1.306288705	0.191454397	0.767047597
ENST00000638481	8.136981977	-4.262504748	3.26313368	-1.306261148	0.191463764	0.767047597
ENST00000367478	8841.710275	-0.329464738	0.252240413	-1.30615366	0.191500308	0.767104692
ENST00000564278	5.64963221	1.650940748	1.263967509	1.306157584	0.191498974	0.767104692
ENST00000303071	1223.231807	0.541229171	0.414403364	1.306044347	0.191537477	0.767193845
ENST00000357749	1809.964033	-0.349967964	0.2679647	-1.306022639	0.191544859	0.767193845
ENST00000529097	20.90691875	-3.425109378	2.622688648	-1.305953484	0.191568377	0.767196035
ENST00000491781	8.355915832	-1.437675852	1.10088894	-1.305922695	0.191578848	0.767196035
ENST00000392701	117.1867702	-0.94531299	0.723863505	-1.305927132	0.191577339	0.767196035
ENST00000370801	2141.288534	-0.294008927	0.225275535	-1.305108106	0.191856039	0.767384819
ENST00000562351	45.12121128	0.589380546	0.451388685	1.305705186	0.191652834	0.767384819
ENST00000448854	25.42360263	-0.552210862	0.423045273	-1.305323325	0.191782775	0.767384819
ENST00000433375	996.8393623	0.229329844	0.17569578	1.305266661	0.191802062	0.767384819
ENST00000580231	17.10049855	4.053159423	3.104516123	1.305568811	0.191699233	0.767384819
ENST00000318579	172.5709328	1.121777588	0.859203818	1.30560126	0.191688192	0.767384819
ENST00000583036	393.7277792	-1.913683037	1.46574381	-1.305605402	0.191686782	0.767384819
ENST00000544886	368.1957497	0.472363948	0.361824841	1.305504473	0.191721125	0.767384819
ENST00000309424	632.003447	-0.310366265	0.237788001	-1.305222569	0.191817071	0.767384819
ENST00000464248	7.333723087	2.492494013	1.909784733	1.305117781	0.191852745	0.767384819
ENST00000415282	14.13835168	-0.948506497	0.726730199	-1.305170059	0.191834947	0.767384819
ENST00000450965	32.01884933	1.437218117	1.101255791	1.305072018	0.191868326	0.767384819
ENST00000383763	8908.065442	-0.509829264	0.390492875	-1.305604524	0.191687081	0.767384819
ENST00000474423	6.613316549	-1.202256058	0.920896414	-1.305528004	0.191713118	0.767384819
ENST00000520957	28.9512026	-0.765065937	0.586228985	-1.305063305	0.191871292	0.767384819
ENST00000471737	23.82119179	-0.425865519	0.326300593	-1.305132531	0.191847723	0.767384819
ENST00000470665	45.78188065	1.255261097	0.96159232	1.305398422	0.191757216	0.767384819
ENST00000055077	2599.060276	0.335765794	0.257270049	1.305110311	0.191855288	0.767384819
ENST00000524571	5.891021102	2.007602037	1.537563592	1.305703418	0.191653435	0.767384819
ENST00000315792	24.10790162	1.341386709	1.027776683	1.305134404	0.191847085	0.767384819
ENST00000614377	26.02434663	0.976981009	0.748526511	1.305205621	0.191822841	0.767384819
ENST00000650725	6.830229062	0.924274466	0.708022052	1.30543175	0.191745873	0.767384819
ENST00000477194	70.0299304	-0.924950618	0.708768666	-1.305010595	0.19188924	0.767390407
ENST00000397097	403.6190987	1.01029609	0.774241159	1.304885536	0.191931827	0.767390407
ENST00000526584	7.825276954	0.737881939	0.565502237	1.304825852	0.191952154	0.767390407
ENST00000557237	27.19611576	-1.201565555	0.920806823	-1.304905139	0.191925151	0.767390407
ENST00000449956	15.32036286	-4.032626485	3.090280773	-1.304938542	0.191913776	0.767390407
ENST00000662677	7.592463195	0.798581151	0.611990624	1.304891152	0.191929915	0.767390407
ENST00000314393	1138.215803	-0.603569633	0.462577329	-1.304797263	0.191961891	0.767390407
ENST00000373887	108.7301634	-0.778702378	0.596782695	-1.304834046	0.191949363	0.767390407
ENST00000546212	284.7844835	1.228338924	0.941479376	1.304690209	0.191998357	0.767447404
ENST00000647395	6.667360469	3.198031985	2.451181623	1.304689932	0.191998451	0.767447404
ENST00000573866	22.75340149	0.816828061	0.626089567	1.30465049	0.192011888	0.767456539
ENST00000476391	422.5717694	0.756316134	0.579772529	1.304504951	0.192061473	0.767476441
ENST00000446623	71.23700928	0.372319399	0.285406712	1.304522224	0.192055587	0.767476441
ENST00000622607	40.00753752	1.86729976	1.431398643	1.304528106	0.192053583	0.767476441
ENST00000507937	82.18085218	-0.583520932	0.447281782	-1.304593558	0.192031283	0.767476441
ENST00000530022	3361.530768	0.435115254	0.33357724	1.304391312	0.192100196	0.767497491
ENST00000645495	6511.804957	-0.39130364	0.299987963	-1.304397805	0.192097983	0.767497491
ENST00000491763	12.76907913	0.642528666	0.492568853	1.304444369	0.192082116	0.767497491
ENST00000550557	148.472374	0.483149564	0.370433886	1.304280149	0.192138081	0.767600971
ENST00000457812	10.02758626	1.007142321	0.772230653	1.304198839	0.192165796	0.767600971
ENST00000512335	101.4741514	-1.242356518	0.952597008	-1.30417848	0.192172735	0.767600971
ENST00000357081	2038.804633	-0.448520224	0.343899151	-1.304220211	0.192158511	0.767600971
ENST00000340666	52.16671485	-3.019996426	2.315678778	-1.304151705	0.192181863	0.767600971
ENST00000510447	7.817102391	1.799501361	1.379894373	1.30408631	0.192204156	0.767645464
ENST00000668273	57.16370532	-0.894692591	0.686087395	-1.304050472	0.192216374	0.767649714
ENST00000313342	6.930004671	0.847510112	0.650029025	1.303803491	0.192300592	0.76789762
ENST00000525440	172.442744	1.710808731	1.312175816	1.303795353	0.192303367	0.76789762
ENST00000525387	6.651518316	-0.952251792	0.730433524	-1.303680295	0.192342611	0.76789762
ENST00000592128	114.0661492	1.276386776	0.979068588	1.303674525	0.192344579	0.76789762
ENST00000514543	22.11597552	-1.038128175	0.79631078	-1.303672135	0.192345394	0.76789762
ENST00000495220	7.933817208	1.347582461	1.033611279	1.303761373	0.192314956	0.76789762
ENST00000332359	22.6192071	-0.380699651	0.292040409	-1.303585529	0.192374937	0.767971015
ENST00000575667	22.4504078	4.046538419	3.104500786	1.303442549	0.192423718	0.768121196
ENST00000371065	2050.523285	-0.535975664	0.411223067	-1.303369647	0.192448594	0.768131391
ENST00000643142	17.55920707	-2.778237913	2.131578927	-1.303370885	0.192448171	0.768131391
ENST00000394083	8.764081086	4.16824392	3.198203376	1.303307961	0.192469644	0.768170862
ENST00000411866	11.06953595	1.57136186	1.205709228	1.303267673	0.192483394	0.768181189
ENST00000265529	19.46794954	3.485693844	2.674710013	1.303204395	0.19250499	0.768222831
ENST00000627622	183.0277272	0.393555674	0.302012137	1.303112113	0.192536489	0.768303982
ENST00000430149	445.1534351	-1.05329393	0.808419726	-1.302904786	0.19260727	0.768363675
ENST00000011653	107.4354845	-0.671464917	0.515359556	-1.302905727	0.192606948	0.768363675
ENST00000602760	18.27605482	0.529001279	0.406013126	1.302916693	0.192603204	0.768363675
ENST00000258405	3106.73024	-0.758989825	0.582513181	-1.302957342	0.192589326	0.768363675
ENST00000317446	23.57812853	-1.759226484	1.350181612	-1.302955446	0.192589973	0.768363675
ENST00000486165	8.037847786	1.242444636	0.953646928	1.302835042	0.192631085	0.768410973
ENST00000611725	365.708201	-0.461025635	0.353871648	-1.30280467	0.192641456	0.768410973
ENST00000544060	9.903816328	-0.921772147	0.707587047	-1.302697881	0.192677926	0.768483086
ENST00000371601	919.8004651	0.483409385	0.371086554	1.302686341	0.192681867	0.768483086
ENST00000585551	9.948441253	-0.744507883	0.571532784	-1.302651227	0.19269386	0.768486385
ENST00000566772	5.646664507	0.87887522	0.674786405	1.302449507	0.192762768	0.768498454
ENST00000624171	310.7509725	-0.511082035	0.392408181	-1.302424517	0.192771306	0.768498454
ENST00000578307	15.19409979	1.072390353	0.823307402	1.30253943	0.192732048	0.768498454
ENST00000478018	17.78886138	-1.384202446	1.062797941	-1.302413557	0.192775051	0.768498454
ENST00000273156	207.7384922	-0.999008109	0.76697714	-1.302526577	0.192736439	0.768498454
ENST00000356407	9.11097489	-4.251151927	3.264014281	-1.302430554	0.192769244	0.768498454
ENST00000643029	6.03410933	-2.061349334	1.582535256	-1.302561397	0.192724544	0.768498454
ENST00000564690	110.4246203	-0.63615969	0.488473578	-1.302342068	0.192799477	0.768551311
ENST00000476522	7.043804794	-1.256435918	0.964814451	-1.302256529	0.192828707	0.768623311
ENST00000533805	33.88742047	2.968017626	2.279455796	1.302072903	0.192891465	0.768679421
ENST00000557836	30.1788587	1.161945603	0.892316352	1.30216778	0.192859037	0.768679421
ENST00000461705	17.93543643	-0.821858457	0.631176591	-1.302105416	0.192880352	0.768679421
ENST00000470083	25.64398994	1.100856445	0.84547813	1.302051948	0.192898628	0.768679421
ENST00000368851	612.0033399	0.702423806	0.539448095	1.302115648	0.192876855	0.768679421
ENST00000366974	265.6292458	0.225454085	0.173166922	1.3019466	0.192934641	0.768733908
ENST00000533524	43.40500022	1.004025253	0.771160605	1.301966473	0.192927847	0.768733908
ENST00000474643	5.935049551	-0.768113459	0.589988353	-1.301912919	0.192946156	0.768735282
ENST00000354866	1351.248558	-0.403310717	0.309795158	-1.301862558	0.192963374	0.768759379
ENST00000304031	651.5379517	0.456481535	0.350655695	1.301794158	0.192986761	0.768768624
ENST00000372689	197.217655	1.470369742	1.129500697	1.30178737	0.192989083	0.768768624
ENST00000429866	19.63033411	0.778742901	0.598224124	1.301757767	0.192999205	0.768768624
ENST00000298630	343.5776844	0.377858685	0.29035892	1.301350358	0.193138557	0.768815704
ENST00000378600	21.07530593	1.36757007	1.050839465	1.301407222	0.193119103	0.768815704
ENST00000641955	14.64703103	-0.872895662	0.670667209	-1.301533236	0.193075996	0.768815704
ENST00000559700	11.04610793	1.303051633	1.001347051	1.301298717	0.193156226	0.768815704
ENST00000567634	17.22284179	-0.700025111	0.538024447	-1.301102794	0.193223272	0.768815704
ENST00000302516	11439.26125	-0.204900334	0.157424604	-1.301577574	0.19306083	0.768815704
ENST00000262426	22.11211598	2.353718465	1.808358748	1.301577172	0.193060968	0.768815704
ENST00000591690	8.685625438	-0.868658738	0.667580534	-1.301204415	0.193188495	0.768815704
ENST00000587627	14.97148011	1.502076683	1.154201744	1.30139873	0.193122008	0.768815704
ENST00000435606	17.38196169	-3.033047886	2.330954699	-1.301204132	0.193188591	0.768815704
ENST00000568865	5705.702644	-1.091179839	0.838609669	-1.301177269	0.193197784	0.768815704
ENST00000503184	9.998896164	1.465031481	1.125991888	1.301103051	0.193223183	0.768815704
ENST00000508493	191.5845532	1.701377039	1.307444125	1.301299999	0.193155788	0.768815704
ENST00000654717	6.731621536	1.518238036	1.166624941	1.301393432	0.193123821	0.768815704
ENST00000519718	7.406866299	1.205312916	0.926246638	1.301287223	0.193160159	0.768815704
ENST00000514104	10.19295935	-0.836114215	0.642494305	-1.301356616	0.193136416	0.768815704
ENST00000350941	72.45531011	2.794248412	2.146994116	1.301469991	0.19309763	0.768815704
ENST00000418040	113.7248581	-1.310966843	1.007571194	-1.301115843	0.193218806	0.768815704
ENST00000491035	10705.05319	0.439248521	0.337460161	1.301630747	0.193042644	0.768815704
ENST00000468772	5.978491675	0.886826188	0.681791102	1.30073007	0.193350866	0.768869798
ENST00000451805	6.485588432	-1.027836651	0.790063161	-1.300955041	0.193273844	0.768869798
ENST00000476962	12.13145593	-0.858237586	0.659787467	-1.300778855	0.193334162	0.768869798
ENST00000530349	1387.226442	0.483640884	0.371836196	1.300682636	0.193367108	0.768869798
ENST00000542104	1498.842189	-0.624385654	0.480069228	-1.300615864	0.193389974	0.768869798
ENST00000553352	30.68164783	-1.626251205	1.250208561	-1.30078393	0.193332424	0.768869798
ENST00000298307	1197.377699	0.365443588	0.280979421	1.300606238	0.193393271	0.768869798
ENST00000428260	12.78209942	-1.130063325	0.868845931	-1.300648693	0.193378732	0.768869798
ENST00000309495	107.0757491	-1.227078103	0.943161163	-1.301026962	0.193249226	0.768869798
ENST00000515100	75.55641752	0.532176103	0.409158057	1.300661429	0.19337437	0.768869798
ENST00000602319	9.196792673	-1.333470639	1.025115075	-1.300800926	0.193326605	0.768869798
ENST00000478974	10.84617913	-1.662074274	1.277906749	-1.300622503	0.193387701	0.768869798
ENST00000418710	183.8885066	0.615769427	0.473405772	1.300722263	0.193353539	0.768869798
ENST00000349157	1757.228887	-0.389872404	0.299702126	-1.300866326	0.193304214	0.768869798
ENST00000485459	21.32083641	-0.499687827	0.384223359	-1.30051392	0.193424888	0.76895108
ENST00000524984	62.81616037	1.046412912	0.804665283	1.300432533	0.193452766	0.768984452
ENST00000562775	43.30222774	0.527404047	0.405563091	1.300424172	0.19345563	0.768984452
ENST00000471941	17.68232588	-0.729075461	0.560697665	-1.300300512	0.193497993	0.76899857
ENST00000261267	6.779056954	1.43028007	1.099953277	1.300309841	0.193494797	0.76899857
ENST00000573385	44.0728199	0.665591374	0.511886292	1.300271923	0.193507787	0.76899857
ENST00000597648	47.71375074	1.381766838	1.062692608	1.300250729	0.193515049	0.76899857
ENST00000394945	1063.634772	0.898986043	0.691326285	1.300378796	0.193471174	0.76899857
ENST00000518801	59.59972337	-0.598917713	0.460633645	-1.30020401	0.193531057	0.769017778
ENST00000396957	30.95344873	0.759982705	0.584544598	1.300127839	0.193557158	0.76907709
ENST00000514436	356.4794224	0.437006066	0.336238062	1.299692436	0.193706404	0.769134753
ENST00000356053	3141.498715	0.523777903	0.402961139	1.299822371	0.193661856	0.769134753
ENST00000370372	1930.292219	0.352053461	0.270942222	1.299367294	0.19381791	0.769134753
ENST00000399817	528.6761401	-1.023267456	0.787409792	-1.299536108	0.19376001	0.769134753
ENST00000524901	12.14214341	0.902532767	0.694431952	1.299670564	0.193713903	0.769134753
ENST00000528993	67.84454621	-0.545551942	0.419741028	-1.299734611	0.193691944	0.769134753
ENST00000361236	303.5664581	0.421947997	0.324698507	1.299507045	0.193769977	0.769134753
ENST00000521120	11.36532072	-0.846134391	0.650958489	-1.299828493	0.193659757	0.769134753
ENST00000539276	12391.41525	-0.404399356	0.311161346	-1.299645223	0.193722592	0.769134753
ENST00000280571	516.1299196	0.289218381	0.222537072	1.299641349	0.193723921	0.769134753
ENST00000564709	108.1968556	-0.979011996	0.753432839	-1.299401811	0.193806071	0.769134753
ENST00000264001	149.1308622	0.548437409	0.421931503	1.299825695	0.193660717	0.769134753
ENST00000619354	10.29775062	0.711203673	0.547216291	1.299675623	0.193712169	0.769134753
ENST00000533086	323.537419	0.370952747	0.285388626	1.299816156	0.193663987	0.769134753
ENST00000360031	603.396692	0.743895466	0.572300732	1.299833155	0.193658159	0.769134753
ENST00000466772	11.39820664	1.272289734	0.979143765	1.29939012	0.193810081	0.769134753
ENST00000435169	131.6849157	0.367434032	0.282692044	1.299767853	0.193680547	0.769134753
ENST00000481597	75.42260692	-0.988840325	0.761035224	-1.299335816	0.193828708	0.769134753
ENST00000515249	16.55555221	0.582293075	0.448137875	1.29936144	0.193819918	0.769134753
ENST00000469550	445.4854196	-1.081670952	0.832247344	-1.299698894	0.19370419	0.769134753
ENST00000648437	1532.34997	-0.85482747	0.657785847	-1.299552848	0.193754269	0.769134753
ENST00000436884	42.19701284	2.203922706	1.695818736	1.299621628	0.193730683	0.769134753
ENST00000300176	359.202752	-0.179564369	0.138194963	-1.299355381	0.193821997	0.769134753
ENST00000373271	1139.311174	-0.495589933	0.381433612	-1.299282278	0.193847074	0.769163285
ENST00000592355	100.8335696	0.906728239	0.697895139	1.299232776	0.193864057	0.769186324
ENST00000310837	118.6339308	0.630468997	0.485302075	1.299126935	0.193900371	0.769225392
ENST00000590808	7.942265498	1.021603266	0.786389248	1.299106351	0.193907434	0.769225392
ENST00000396292	45.36910156	-1.043521069	0.803254419	-1.2991165	0.193903952	0.769225392
ENST00000648528	56.09899364	1.192359156	0.917942263	1.298947879	0.193961817	0.769396779
ENST00000473654	38.35491015	-2.476933031	1.907143914	-1.298765663	0.194024362	0.769600522
ENST00000221486	3972.323738	0.336680876	0.259245223	1.298696545	0.19404809	0.769650283
ENST00000659211	22.14521473	-1.422085588	1.09504529	-1.298654587	0.194062496	0.769663064
ENST00000534072	14.73152673	0.917367981	0.70643302	1.298591594	0.194084124	0.769704488
ENST00000397054	267.6019879	-0.59944986	0.461717007	-1.298305783	0.19418228	0.769715126
ENST00000369956	245.5450462	0.390507252	0.30075379	1.298428366	0.194140177	0.769715126
ENST00000551991	21.72900799	-2.13241536	1.642361029	-1.298384047	0.194155398	0.769715126
ENST00000555949	31.43326718	3.048257182	2.347888962	1.298296994	0.194185299	0.769715126
ENST00000613446	108.6259557	-4.045502341	3.115610697	-1.298462079	0.194128599	0.769715126
ENST00000452676	122.8591525	-0.728874396	0.561410783	-1.298290695	0.194187463	0.769715126
ENST00000513102	49.95278484	0.937288991	0.72191713	1.298333219	0.194172856	0.769715126
ENST00000376767	16.80267917	-1.37387051	1.058155523	-1.298363501	0.194162455	0.769715126
ENST00000218089	3730.790712	2.166923821	1.668910825	1.298405996	0.19414786	0.769715126
ENST00000424367	38.51164897	0.957741873	0.737898711	1.297931354	0.194310925	0.769756947
ENST00000477306	74.86841915	0.424304363	0.326871857	1.298075541	0.194261378	0.769756947
ENST00000559942	7.55368863	-3.35554668	2.585427137	-1.297869366	0.194332228	0.769756947
ENST00000581208	3466.187553	0.202098509	0.155695153	1.298039823	0.194273651	0.769756947
ENST00000457143	139.7857558	0.593190553	0.456973135	1.298086273	0.194257691	0.769756947
ENST00000515646	76.05633149	-1.081265117	0.832911877	-1.298174688	0.194227314	0.769756947
ENST00000670789	7.542999065	1.249503416	0.962536021	1.298136785	0.194240336	0.769756947
ENST00000434640	9.407939387	-1.619179681	1.247374232	-1.29807049	0.194263114	0.769756947
ENST00000541696	7.41629163	1.170427848	0.901747873	1.297954654	0.194302918	0.769756947
ENST00000615572	9.141176529	4.067991911	3.134195932	1.297937972	0.194308651	0.769756947
ENST00000465543	15.05599625	-0.88994533	0.685636719	-1.297983764	0.194292914	0.769756947
ENST00000618229	14.94684873	1.925440279	1.483527332	1.297879882	0.194328614	0.769756947
ENST00000657597	154.5267164	0.446345123	0.344106228	1.297114341	0.194591848	0.769919945
ENST00000531658	378.0122431	-0.431261083	0.332476148	-1.297118861	0.194590293	0.769919945
ENST00000359864	793.0838265	-0.535548523	0.412780515	-1.297417158	0.194487692	0.769919945
ENST00000602298	13.06708155	1.514426052	1.167379841	1.297286452	0.194532644	0.769919945
ENST00000553113	12.47396157	0.873099368	0.672975798	1.297371124	0.194503523	0.769919945
ENST00000671463	78.03643401	-0.59002562	0.454842771	-1.297207865	0.194559675	0.769919945
ENST00000572519	8.045602774	3.139436662	2.420149677	1.297207645	0.194559751	0.769919945
ENST00000441946	14.60355498	-2.816866558	2.171429604	-1.297240561	0.194548429	0.769919945
ENST00000573320	6.401093464	2.492470755	1.921347552	1.297251375	0.194544709	0.769919945
ENST00000446262	9.0072524	-0.973196255	0.749967097	-1.297651936	0.194406967	0.769919945
ENST00000586860	48.59445277	1.236347101	0.952961626	1.297373438	0.194502727	0.769919945
ENST00000371471	2162.602491	-0.59706261	0.460176575	-1.297464154	0.194471531	0.769919945
ENST00000455125	10.99101169	-0.806125736	0.621311185	-1.297458916	0.194473332	0.769919945
ENST00000295720	11.30929208	1.208310034	0.931548026	1.297099022	0.194597118	0.769919945
ENST00000497524	6.601282314	-0.751562792	0.579268555	-1.297434128	0.194481856	0.769919945
ENST00000491796	6.57842416	-2.856016864	2.201635488	-1.297225122	0.194553739	0.769919945
ENST00000292566	558.0750795	0.277811427	0.214138373	1.297345374	0.194512379	0.769919945
ENST00000388782	28.72928478	2.40323753	1.852200178	1.297504211	0.194457757	0.769919945
ENST00000469972	168.1084506	0.40273494	0.31042392	1.297370835	0.194503622	0.769919945
ENST00000642597	66.35660245	0.778201943	0.599918961	1.297178442	0.194569796	0.769919945
ENST00000434686	5.681242392	-0.948415139	0.731278165	-1.296928016	0.194655956	0.769933524
ENST00000480356	21.77135529	0.751040137	0.579136874	1.29682666	0.194690836	0.769933524
ENST00000637601	83.07953644	0.541902597	0.417888391	1.29676394	0.194712421	0.769933524
ENST00000304987	3302.428262	-0.363956973	0.280631248	-1.296922476	0.194657862	0.769933524
ENST00000582160	35.18611255	1.247087356	0.961614405	1.296868421	0.194676464	0.769933524
ENST00000610185	51.74387056	0.421147918	0.324719805	1.296957905	0.194645671	0.769933524
ENST00000431350	1486.695255	0.629854068	0.48566602	1.296887249	0.194669984	0.769933524
ENST00000262919	2711.458167	-0.260299564	0.200726121	-1.29678969	0.194703559	0.769933524
ENST00000649826	196.3737846	-1.440375171	1.110675501	-1.296846081	0.194684152	0.769933524
ENST00000659484	9.361485884	1.01421082	0.782005157	1.296936229	0.19465313	0.769933524
ENST00000544191	5.786401041	-0.778249256	0.600184864	-1.296682578	0.194740426	0.769934178
ENST00000293549	864.9877729	1.41769034	1.093286072	1.296724047	0.194726152	0.769934178
ENST00000428304	1761.838726	-0.609996457	0.470434544	-1.296665954	0.194746148	0.769934178
ENST00000420969	305.1494663	-0.465206008	0.358782974	-1.296622309	0.194761173	0.769949348
ENST00000453321	980.0755032	0.273879351	0.211242717	1.296515	0.194798116	0.770051161
ENST00000671236	20.81249947	1.137033667	0.8770442	1.296438271	0.194824534	0.770067133
ENST00000315322	1788.863405	0.408176057	0.314841968	1.296447419	0.194821384	0.770067133
ENST00000394689	1759.767459	-0.487303199	0.375927149	-1.296270301	0.194882377	0.77007716
ENST00000587575	20.51910259	-0.857627141	0.661594421	-1.296303467	0.194870955	0.77007716
ENST00000608465	5.739855835	2.119581979	1.635141234	1.296268442	0.194883017	0.77007716
ENST00000470973	15.30818048	0.719321222	0.554890458	1.296330135	0.194861771	0.77007716
ENST00000313525	313.6375653	-0.360590354	0.278149519	-1.296390355	0.194841033	0.77007716
ENST00000525422	21.19187369	2.190744702	1.690117668	1.296208391	0.1949037	0.77011467
ENST00000294599	294.5823072	0.498278645	0.384527544	1.295820423	0.19503736	0.770162528
ENST00000553612	3949.984913	-0.182515124	0.140850778	-1.295804868	0.195042721	0.770162528
ENST00000547543	82.67537203	0.88854214	0.685640303	1.29593044	0.194999451	0.770162528
ENST00000566188	13.87824646	0.749234029	0.578294017	1.295593603	0.195115534	0.770162528
ENST00000261622	4617.246376	-0.459631512	0.35475221	-1.295641012	0.195099193	0.770162528
ENST00000570453	123.0694201	0.992571004	0.766154245	1.295523728	0.195139621	0.770162528
ENST00000575712	123.1976999	1.146143982	0.884494717	1.295817782	0.19503827	0.770162528
ENST00000337943	114.4370482	1.821171272	1.405471384	1.295772573	0.19505385	0.770162528
ENST00000222339	146.5517072	-1.483969897	1.145453108	-1.295530901	0.195137149	0.770162528
ENST00000599012	19.6347795	-0.665107409	0.513329447	-1.295673594	0.195087963	0.770162528
ENST00000600775	7.044122853	-0.794569674	0.613054657	-1.296082925	0.194946917	0.770162528
ENST00000244230	1886.212436	-0.190075388	0.14666429	-1.29598956	0.194979082	0.770162528
ENST00000265620	1912.647263	0.638142215	0.492448774	1.295855019	0.195025439	0.770162528
ENST00000458031	28.82745072	1.577178469	1.216956638	1.296002191	0.19497473	0.770162528
ENST00000453386	10404.23308	0.308927042	0.238454561	1.295538409	0.19513456	0.770162528
ENST00000448612	20.09770043	2.307645895	1.780739466	1.295891925	0.195012722	0.770162528
ENST00000354042	64.05124817	-1.518339394	1.171890801	-1.295632146	0.195102249	0.770162528
ENST00000669010	9.226413879	0.721249507	0.55656822	1.295886974	0.195014428	0.770162528
ENST00000517523	57.68438415	0.604460405	0.466380166	1.296067994	0.194952061	0.770162528
ENST00000620489	396.4823213	0.600921655	0.463769534	1.295733358	0.195067365	0.770162528
ENST00000537802	118.4486443	0.473432308	0.365481993	1.295364251	0.195194604	0.770253159
ENST00000488080	26.2858426	0.86330359	0.666439709	1.295396385	0.195183525	0.770253159
ENST00000495692	6.063655183	1.126301591	0.869489423	1.295359738	0.19519616	0.770253159
ENST00000603126	9.06026012	0.892138095	0.688770371	1.295262009	0.19522986	0.770341971
ENST00000424633	12.86876458	0.882218631	0.681164961	1.295161498	0.195264524	0.770434577
ENST00000222122	280.3018787	0.458362499	0.353912938	1.29512784	0.195276132	0.77043621
ENST00000484814	10.50956903	0.632300318	0.488293721	1.294917979	0.195348526	0.770456824
ENST00000670737	169.9100248	-0.47807175	0.369152337	-1.295052753	0.195302032	0.770456824
ENST00000585416	6.314044337	-0.956550686	0.738635374	-1.295024202	0.195311881	0.770456824
ENST00000587551	23.67844326	-0.712094484	0.549906566	-1.294937228	0.195341885	0.770456824
ENST00000624842	16.30524978	0.779628048	0.602042658	1.294971439	0.195330082	0.770456824
ENST00000436008	2649.808232	-0.719068715	0.555271925	-1.294984822	0.195325466	0.770456824
ENST00000609742	38.64212017	0.62100864	0.479603434	1.294837766	0.195376201	0.770477668
ENST00000261200	119.2464134	0.775896007	0.599214268	1.294855693	0.195370015	0.770477668
ENST00000536246	32.42377489	-4.310554053	3.329545607	-1.294637335	0.195445367	0.770662109
ENST00000434288	12.95635304	1.087100993	0.839693295	1.294640554	0.195444256	0.770662109
ENST00000618019	53.53042035	-0.997412877	0.770483586	-1.294528392	0.195482969	0.770766219
ENST00000441156	388.2078123	1.473024793	1.137913973	1.294495743	0.195494239	0.770766498
ENST00000492259	49.19334599	1.270192012	0.981338409	1.294346579	0.195545734	0.770913879
ENST00000427757	9.978576188	0.767439241	0.592942203	1.294290131	0.195565224	0.770913879
ENST00000522515	104.7934852	0.657527564	0.508021649	1.294290441	0.195565117	0.770913879
ENST00000486015	14.65837591	2.099437206	1.622180962	1.294206538	0.195594089	0.770983505
ENST00000322090	2621.374242	0.404083528	0.312245365	1.294121783	0.195623359	0.771054717
ENST00000529225	54.3324437	0.392407494	0.303281693	1.293871353	0.195709861	0.771236639
ENST00000556933	6.316323017	0.72051314	0.556871713	1.293858393	0.195714338	0.771236639
ENST00000263212	2043.538951	-0.389046114	0.300675603	-1.293906491	0.195697722	0.771236639
ENST00000648049	14.16334834	0.880244134	0.680301402	1.29390316	0.195698873	0.771236639
ENST00000557265	13.57890883	-0.649821744	0.50226188	-1.293790689	0.19573773	0.771267971
ENST00000392194	2920.316576	1.160471253	0.896968393	1.293770508	0.195744702	0.771267971
ENST00000563367	6.304237962	0.888940497	0.687213133	1.293544103	0.195822941	0.771384
ENST00000473021	50.08750812	0.505087834	0.390460548	1.293569444	0.195814183	0.771384
ENST00000511388	25.44500923	0.87700901	0.67794662	1.293625463	0.195794823	0.771384
ENST00000477428	5.893736086	-0.973058329	0.752254297	-1.293523126	0.195830191	0.771384
ENST00000648444	46.137136	-3.565568325	2.756462752	-1.293530385	0.195827682	0.771384
ENST00000484855	233.17585	0.381126497	0.294657095	1.293457729	0.195852795	0.771428885
ENST00000267219	78.70580638	1.381236952	1.067921816	1.29338771	0.195876999	0.77145931
ENST00000367241	1107.785873	0.441654293	0.341475457	1.293370529	0.195882938	0.77145931
ENST00000397353	331.0085535	0.552197102	0.42697681	1.293271878	0.195917043	0.771549478
ENST00000397992	599.4945727	-1.028231682	0.79514754	-1.2931332	0.195964994	0.771650006
ENST00000488761	12.11365987	-0.730900929	0.565209598	-1.293150242	0.195959101	0.771650006
ENST00000588893	83.59822004	-0.556435397	0.430330207	-1.29304285	0.195996239	0.771728885
ENST00000589392	45.61765023	1.951499102	1.509293144	1.292988781	0.196014939	0.771758362
ENST00000410949	6.730720696	0.796320307	0.615912061	1.292912344	0.196041378	0.771774152
ENST00000409860	219.0070802	0.598791638	0.463132723	1.29291585	0.196040165	0.771774152
ENST00000378037	707.7967543	0.707036569	0.546969236	1.292644124	0.196134171	0.771811439
ENST00000575848	9.544886863	-0.681792591	0.527377546	-1.292797912	0.196080963	0.771811439
ENST00000659114	11.22835713	-2.115152528	1.636367208	-1.29259039	0.196152765	0.771811439
ENST00000611261	17.73435759	-0.9343485	0.722865322	-1.29256235	0.196162468	0.771811439
ENST00000445505	65.53424678	-1.582905985	1.224583163	-1.292607993	0.196146674	0.771811439
ENST00000608178	13.36259609	1.144509427	0.885458849	1.292560833	0.196162993	0.771811439
ENST00000332432	6.288192488	-1.298086392	1.004180015	-1.292682957	0.196120735	0.771811439
ENST00000257637	17.16337676	0.717740886	0.555183954	1.292798325	0.19608082	0.771811439
ENST00000520210	52.39058343	2.442885407	1.889910701	1.292593034	0.19615185	0.771811439
ENST00000418622	415.8495977	3.868676011	2.992808873	1.292657224	0.196129638	0.771811439
ENST00000407540	544.9475485	-0.926096634	0.716596243	-1.292354856	0.196234283	0.772047793
ENST00000643457	38.42385991	0.56361299	0.43613587	1.292287632	0.196257553	0.77209521
ENST00000264071	224.9843165	1.056983185	0.818048928	1.292078199	0.196330065	0.772130102
ENST00000445980	17.14987486	1.027973314	0.795617879	1.292044009	0.196341904	0.772130102
ENST00000626627	18.3134863	0.807560506	0.625045477	1.2920028	0.196356175	0.772130102
ENST00000509920	16.0717209	-0.693198633	0.536508537	-1.292055178	0.196338037	0.772130102
ENST00000378102	22.91921853	-1.089777057	0.84346292	-1.292027226	0.196347716	0.772130102
ENST00000422900	10.18794104	-1.359359172	1.052086157	-1.292060696	0.196336126	0.772130102
ENST00000521075	214.3446113	3.893768676	3.013732627	1.292008667	0.196354143	0.772130102
ENST00000612193	182.112256	-0.393303991	0.304393102	-1.292092327	0.196325173	0.772130102
ENST00000393357	1075.588595	-0.338184272	0.261764086	-1.291942975	0.196376894	0.772140382
ENST00000352297	680.0940371	-0.950320238	0.735681284	-1.291755355	0.196441881	0.772140382
ENST00000529460	6.075165427	1.139287914	0.881930694	1.291811161	0.196422549	0.772140382
ENST00000439977	403.4903722	-0.659444729	0.510515609	-1.291722951	0.196453106	0.772140382
ENST00000583515	52.58425113	0.815627236	0.63134318	1.291892051	0.196394531	0.772140382
ENST00000585073	47.37404914	1.593598669	1.233604191	1.291823326	0.196418335	0.772140382
ENST00000529939	10.97925016	1.977119324	1.53054791	1.291772254	0.196436027	0.772140382
ENST00000361538	979.1015563	0.766550072	0.593340399	1.291922938	0.196383833	0.772140382
ENST00000423935	11.83552914	-0.964769084	0.746896564	-1.291703738	0.196459762	0.772140382
ENST00000322527	9.800651305	-0.819064398	0.634132902	-1.291628925	0.196485682	0.772154063
ENST00000647564	16.37594029	1.386971136	1.07381208	1.291633016	0.196484265	0.772154063
ENST00000372045	106.3128923	1.221767739	0.945979268	1.291537543	0.196517346	0.772234399
ENST00000312962	360.9948348	-1.499905522	1.161383379	-1.291481823	0.196536654	0.772266181
ENST00000468793	5.774056488	-1.548439137	1.199237717	-1.291186155	0.196639135	0.772283284
ENST00000389857	4203.803886	-0.566748172	0.438967787	-1.291092852	0.196671482	0.772283284
ENST00000260323	7.561629108	1.803539298	1.396694731	1.291290973	0.1966028	0.772283284
ENST00000575225	50.59477779	4.037131511	3.126352888	1.291323039	0.196591685	0.772283284
ENST00000194530	2306.4578	0.308046286	0.238559973	1.291273981	0.196608689	0.772283284
ENST00000457374	12.36037859	-2.125836197	1.646304109	-1.291277951	0.196607314	0.772283284
ENST00000610213	1900.333265	-0.141466334	0.10957477	-1.291048433	0.196686884	0.772283284
ENST00000541726	492.5553423	0.927325594	0.718112418	1.291337639	0.196586625	0.772283284
ENST00000514781	18.89122726	-2.10244405	1.628023348	-1.291409028	0.196561882	0.772283284
ENST00000507471	16.75914627	-1.004771589	0.778257108	-1.291053533	0.196685115	0.772283284
ENST00000337387	1706.738328	0.293271481	0.227132979	1.291188458	0.196638336	0.772283284
ENST00000658253	7.324722254	1.030558501	0.798160727	1.291166636	0.196645902	0.772283284
ENST00000378016	184.8032438	0.492451399	0.381416147	1.29111314	0.196664448	0.772283284
ENST00000545800	63.81491797	-0.692482958	0.536435267	-1.290897524	0.196739214	0.772444687
ENST00000443345	152.2484818	0.694371477	0.53793139	1.290817917	0.196766823	0.772464952
ENST00000430497	37.06940864	1.840982741	1.426197663	1.290832813	0.196761657	0.772464952
ENST00000349215	266.7024442	-1.507408156	1.167966234	-1.290626486	0.196833227	0.772500626
ENST00000344297	248.6497939	-1.743553739	1.350939923	-1.290622706	0.196834539	0.772500626
ENST00000559090	63.86919605	-0.488911305	0.378816267	-1.290629119	0.196832314	0.772500626
ENST00000597451	143.7636818	1.066306897	0.826186705	1.290636718	0.196829678	0.772500626
ENST00000435313	43.20478229	-1.137934498	0.881687531	-1.290632405	0.196831174	0.772500626
ENST00000415762	240.2185084	0.420768259	0.32603409	1.290565224	0.196854481	0.772500626
ENST00000479761	12.12950598	-0.871115187	0.674978863	-1.290581431	0.196848859	0.772500626
ENST00000469867	54.95689134	-0.560054958	0.434001989	-1.290443297	0.196896787	0.772582461
ENST00000481272	736.7660613	0.344911615	0.267282093	1.290440418	0.196897787	0.772582461
ENST00000485800	429.9066557	0.863113209	0.66888044	1.290384883	0.196917058	0.77261403
ENST00000261173	710.0054376	-0.979522002	0.759276821	-1.29007231	0.197025553	0.772739455
ENST00000644701	306.6331318	1.536697907	1.191195471	1.290046801	0.197034409	0.772739455
ENST00000445609	162.7512784	0.584161079	0.452817582	1.290058295	0.197030418	0.772739455
ENST00000419593	213.0926786	0.475552203	0.36864464	1.290001674	0.197050077	0.772739455
ENST00000534991	23.9690222	0.718403972	0.556894979	1.290016968	0.197044767	0.772739455
ENST00000503498	91.87022244	0.963153521	0.746505701	1.290215896	0.196975709	0.772739455
ENST00000368494	4347.154437	-0.247438969	0.191792934	-1.290135997	0.197003443	0.772739455
ENST00000446142	8.035589195	-3.503237301	2.715621248	-1.290031629	0.197039677	0.772739455
ENST00000610803	51.40751484	-0.407073121	0.315526438	-1.290139499	0.197002228	0.772739455
ENST00000290551	720.2250232	-0.465618651	0.360993643	-1.28982507	0.197111401	0.77274663
ENST00000452305	8.451771882	-1.712539216	1.327753375	-1.289802194	0.197119346	0.77274663
ENST00000651752	9.72450706	-1.001260851	0.776284793	-1.289811239	0.197116205	0.77274663
ENST00000266604	1233.087606	-0.194745551	0.150996241	-1.289737742	0.197141731	0.77274663
ENST00000238875	2750.08558	-0.492225505	0.381595633	-1.289913883	0.19708056	0.77274663
ENST00000666996	10.3736328	1.194934846	0.926437433	1.289817103	0.197114168	0.77274663
ENST00000306085	1204.574563	-0.463172243	0.359120461	-1.289740612	0.197140734	0.77274663
ENST00000483181	38.95460336	0.576935852	0.447271313	1.289901309	0.197084926	0.77274663
ENST00000599105	109.9267003	0.804978388	0.624173268	1.289671361	0.197164787	0.77274813
ENST00000610979	90.21905959	0.525552075	0.407502656	1.289689936	0.197158335	0.77274813
ENST00000506020	8.354383734	1.575453339	1.221622894	1.289639664	0.197175797	0.77274813
ENST00000496770	12.14038506	-1.475637688	1.144334452	-1.28951609	0.197218726	0.772784354
ENST00000416617	54.6832344	0.325153697	0.252148084	1.289534673	0.19721227	0.772784354
ENST00000624641	159.7337032	-0.483010431	0.374554703	-1.289559114	0.197203779	0.772784354
ENST00000644470	8.454087009	1.388822557	1.077179905	1.289313466	0.197289131	0.772821002
ENST00000653810	9.077570138	-1.821697714	1.41297576	-1.289263246	0.197306584	0.772821002
ENST00000485760	68.85347141	-0.801664081	0.621758309	-1.289350008	0.197276433	0.772821002
ENST00000367835	133.0912115	2.395209445	1.857702129	1.289339883	0.197279951	0.772821002
ENST00000443656	695.1077631	0.402921216	0.312486748	1.28940257	0.197258168	0.772821002
ENST00000595765	10.43050212	-0.749389649	0.581254354	-1.289262856	0.197306719	0.772821002
ENST00000272430	204.3913816	-0.976407526	0.757263112	-1.289390056	0.197262517	0.772821002
ENST00000610262	50.15433224	0.528201118	0.409702575	1.289230652	0.197317912	0.772821002
ENST00000533487	5.949656341	2.380077647	1.846364694	1.289061503	0.197376706	0.772963299
ENST00000568252	7.705321747	1.195175125	0.927151172	1.289083334	0.197369117	0.772963299
ENST00000550047	40.94689246	0.861838695	0.668690393	1.288845636	0.197451757	0.773125236
ENST00000504374	526.3305575	-0.994467324	0.771577014	-1.288876296	0.197441096	0.773125236
ENST00000389902	157.0644911	-0.667697952	0.518048032	-1.288872672	0.197442356	0.773125236
ENST00000545251	6.404515916	-4.205490563	3.263095393	-1.288804052	0.197466217	0.773137869
ENST00000518120	13.15678764	-0.739383527	0.573749838	-1.288686249	0.197507185	0.77325428
ENST00000556300	15.85269912	1.026258217	0.796410355	1.288604814	0.197535509	0.77332118
ENST00000431670	38.10398728	-4.073630703	3.161414218	-1.288546967	0.197555631	0.773355961
ENST00000465632	17.8411328	-1.041512842	0.808380958	-1.288393587	0.19760899	0.773388883
ENST00000367161	752.0517121	2.155835728	1.673260076	1.28840445	0.197605211	0.773388883
ENST00000587817	23.42782622	0.603889548	0.468704829	1.288421862	0.197599153	0.773388883
ENST00000462725	8.970107137	-2.638946572	2.048244874	-1.288394081	0.197608818	0.773388883
ENST00000655966	12.35140143	-2.719152207	2.11071511	-1.288261118	0.197655083	0.773481309
ENST00000374599	7.828490506	-2.926892991	2.271926989	-1.288286554	0.197646232	0.773481309
ENST00000263181	1957.347371	0.261913722	0.203326658	1.288142566	0.19769634	0.773510815
ENST00000556499	11.36579286	-1.499842516	1.164317334	-1.288173312	0.19768564	0.773510815
ENST00000435789	19.50767969	-2.249409657	1.746242096	-1.288143071	0.197696165	0.773510815
ENST00000404542	46.23522231	1.626125922	1.262504197	1.28801625	0.197740306	0.773580544
ENST00000248098	12292.13459	0.248498756	0.192934643	1.287994486	0.197747882	0.773580544
ENST00000456033	14.25686937	-0.946432182	0.734797989	-1.288016837	0.197740102	0.773580544
ENST00000400919	90.69757523	2.936788244	2.280364357	1.287859212	0.197794976	0.77363285
ENST00000485807	119.3861229	-0.365448679	0.283759713	-1.287880777	0.197787468	0.77363285
ENST00000652727	56.01023339	2.075192717	1.611299913	1.287899726	0.197780871	0.77363285
ENST00000462405	83.52598015	0.839229394	0.651818609	1.287519845	0.197913157	0.773701473
ENST00000567141	208.3519686	0.471505061	0.366182411	1.287623452	0.197877072	0.773701473
ENST00000225603	10402.82911	-0.507719611	0.394274686	-1.287730683	0.197839729	0.773701473
ENST00000647396	129.9005085	-2.745960381	2.13275446	-1.287518293	0.197913698	0.773701473
ENST00000358912	2080.291718	-0.222002022	0.172414928	-1.28760325	0.197884107	0.773701473
ENST00000282074	1568.737599	0.410155979	0.318552718	1.287560759	0.197898906	0.773701473
ENST00000201963	350.8155505	1.594327549	1.238160455	1.28765827	0.197864946	0.773701473
ENST00000261415	19.18613947	1.52122581	1.181492609	1.287545769	0.197904128	0.773701473
ENST00000650296	325.5172106	-0.556864297	0.432462945	-1.287657829	0.197865099	0.773701473
ENST00000665171	81.43237126	0.910508038	0.707201344	1.287480638	0.197926814	0.773708798
ENST00000424443	44.92702783	1.933054284	1.501525501	1.287393576	0.197957142	0.773783405
ENST00000457407	32.98739643	0.648453304	0.503794393	1.287138788	0.198045918	0.773954587
ENST00000464603	172.0789653	0.296938947	0.23069263	1.287162694	0.198037587	0.773954587
ENST00000406522	63.48175884	-1.452423357	1.128338457	-1.287223127	0.198016529	0.773954587
ENST00000497484	9.807514477	-1.446357725	1.123677047	-1.287164963	0.198036796	0.773954587
ENST00000224949	1617.991544	-0.337678017	0.262359639	-1.287080657	0.198066177	0.773962223
ENST00000519261	11.89450313	-2.274585886	1.767260742	-1.287068644	0.198070363	0.773962223
ENST00000294353	1963.56611	-0.174489228	0.135601589	-1.28677864	0.198171454	0.774016385
ENST00000524809	21.83818256	-0.599119203	0.465597913	-1.286773817	0.198173135	0.774016385
ENST00000624239	8.893979439	-1.904012008	1.479865569	-1.286611465	0.198229745	0.774016385
ENST00000594089	6.042637769	0.729021968	0.566507138	1.286871638	0.198139032	0.774016385
ENST00000548171	11.79426086	0.899513949	0.699135165	1.286609506	0.198230429	0.774016385
ENST00000361742	93.56918901	-2.853888774	2.21786074	-1.28677546	0.198172563	0.774016385
ENST00000592761	21.20411898	-0.640048539	0.497412826	-1.286755197	0.198179627	0.774016385
ENST00000639703	5.909907692	1.848942569	1.437048597	1.286624943	0.198225046	0.774016385
ENST00000642498	158.8328795	0.57981028	0.450577044	1.286817179	0.198158018	0.774016385
ENST00000481915	91.09179324	0.73357022	0.570101525	1.286736112	0.198186282	0.774016385
ENST00000630114	67.26807337	1.3442933	1.044538072	1.286973961	0.198103364	0.774016385
ENST00000515355	18.74586545	-1.273727755	0.989795706	-1.286859245	0.198143352	0.774016385
ENST00000503152	15.56353854	-0.814862911	0.633293705	-1.286706161	0.198196725	0.774016385
ENST00000298440	20.36130652	1.18736652	0.92291834	1.286534754	0.198256498	0.774016388
ENST00000282406	193.3990573	-0.344688317	0.267913629	-1.286565069	0.198245925	0.774016388
ENST00000265036	3475.27322	0.372355664	0.289430215	1.286512759	0.198264169	0.774016388
ENST00000435891	421.862692	-0.847477807	0.658767227	-1.286460184	0.198282506	0.774044068
ENST00000427242	15.64915936	0.740113301	0.57541851	1.286217402	0.198367199	0.774330768
ENST00000636433	47.5454258	-1.366781168	1.062748724	-1.286081212	0.19841472	0.77447234
ENST00000612075	71.99753694	-2.021706418	1.572050316	-1.286031622	0.198432026	0.774495963
ENST00000576384	45.25826759	0.974611152	0.757877958	1.28597374	0.198452226	0.774530883
ENST00000448611	6.499814616	4.06462871	3.161238049	1.285771159	0.198522938	0.774718549
ENST00000270115	89.75658386	0.356398998	0.277210295	1.285662921	0.198560727	0.774718549
ENST00000305218	14529.83778	-0.27373706	0.212961371	-1.285383628	0.19865826	0.774718549
ENST00000548645	7.745016037	-1.401214322	1.090104638	-1.285394331	0.198654521	0.774718549
ENST00000558400	38.30222538	-1.943188044	1.511858526	-1.28529754	0.19868833	0.774718549
ENST00000380702	217.0605986	-0.751533018	0.584594357	-1.285563244	0.198595531	0.774718549
ENST00000657461	53.12995168	0.502872538	0.391169485	1.285561775	0.198596044	0.774718549
ENST00000431523	7.424145281	2.105023043	1.637743285	1.285319294	0.198680731	0.774718549
ENST00000429475	89.40279819	3.039294647	2.363901673	1.285711111	0.198543902	0.774718549
ENST00000418408	8.524274408	-1.754597548	1.365021929	-1.285398799	0.198652961	0.774718549
ENST00000438490	126.0223806	1.549167544	1.20533797	1.28525574	0.198702931	0.774718549
ENST00000433071	111.6608433	0.539149936	0.419451787	1.285368075	0.198663692	0.774718549
ENST00000280190	64.58821946	2.084461071	1.621173697	1.285772817	0.19852236	0.774718549
ENST00000518746	17.70407234	0.928770426	0.722419565	1.285638528	0.198569244	0.774718549
ENST00000292579	626.8609494	0.309574539	0.240864637	1.285263552	0.198700202	0.774718549
ENST00000473781	13.69056666	1.032115974	0.802951949	1.285401917	0.198651872	0.774718549
ENST00000643072	6.115771572	-4.194264972	3.263089874	-1.285366059	0.198664396	0.774718549
ENST00000397318	27.94318823	0.595721691	0.46335822	1.285661213	0.198561324	0.774718549
ENST00000565772	16.23294222	-0.748762978	0.582594109	-1.285222363	0.198714591	0.774720122
ENST00000611644	711.7630299	-0.582934753	0.453580492	-1.285184797	0.198727715	0.774727401
ENST00000475498	8.524921256	1.110144511	0.863824845	1.285150014	0.198739867	0.774730891
ENST00000309366	509.0462855	0.557837797	0.434131107	1.284952374	0.198808927	0.774800992
ENST00000202017	1424.347804	0.201652232	0.156927415	1.285003205	0.198791164	0.774800992
ENST00000519708	10.35200863	-0.732928409	0.570360092	-1.285027512	0.19878267	0.774800992
ENST00000606274	47.9657005	0.411254772	0.320058201	1.28493746	0.198814139	0.774800992
ENST00000379174	184.9176501	1.819311839	1.415830724	1.284978358	0.198799847	0.774800992
ENST00000265000	2880.514224	-0.469715553	0.365564822	-1.284903593	0.198825975	0.774803245
ENST00000535106	141.7184638	0.717422139	0.558373895	1.284841835	0.19884756	0.774808904
ENST00000320248	928.5010757	0.481158786	0.374490717	1.284835015	0.198849944	0.774808904
ENST00000413761	2537.886761	0.328445866	0.255639856	1.284799137	0.198862484	0.774809034
ENST00000375650	3704.51259	-0.294245995	0.229026114	-1.284770502	0.198872493	0.774809034
ENST00000378312	279.975496	-0.37311926	0.290434674	-1.284692543	0.198899745	0.774871344
ENST00000400817	301.7871704	-0.503069824	0.391607858	-1.28462648	0.198922841	0.774917455
ENST00000512067	290.4713963	-0.49406486	0.384614159	-1.284572729	0.198941634	0.774946799
ENST00000528744	18.33305176	-0.624937524	0.486598202	-1.284298876	0.1990374	0.775118694
ENST00000671733	50.19249185	-1.218678446	0.949035871	-1.284122638	0.199099048	0.775118694
ENST00000498088	21.54665447	1.326066576	1.032613568	1.28418473	0.199077327	0.775118694
ENST00000360635	1468.26225	0.497023149	0.387025219	1.284213855	0.199067139	0.775118694
ENST00000302277	24.98470673	-1.779103195	1.385331429	-1.284243725	0.19905669	0.775118694
ENST00000494720	26.10915089	0.988441859	0.769744411	1.284116967	0.199101032	0.775118694
ENST00000383791	853.4527847	-0.924878136	0.72011517	-1.284347525	0.199020385	0.775118694
ENST00000471180	30.45540591	0.901045765	0.701557825	1.284349961	0.199019533	0.775118694
ENST00000382564	1214.120324	0.29262557	0.227875404	1.284147233	0.199090444	0.775118694
ENST00000490839	7.752693911	0.784294774	0.610736657	1.284178319	0.199079569	0.775118694
ENST00000460948	8.99050689	-1.694995541	1.319995061	-1.284092336	0.199109649	0.775118694
ENST00000607068	47.64955881	0.579531579	0.451346015	1.284007303	0.1991394	0.775146821
ENST00000265720	302.1453741	0.307101726	0.239171944	1.284020697	0.199134714	0.775146821
ENST00000315127	2413.688963	0.23733661	0.184845464	1.283973138	0.199151355	0.775149512
ENST00000638725	21.76015115	0.803237983	0.625699923	1.28374314	0.199231845	0.775204221
ENST00000602603	9.497217879	-1.279590567	0.996718957	-1.28380278	0.199210971	0.775204221
ENST00000393389	490.3200505	-0.228475214	0.177976852	-1.283735562	0.199234497	0.775204221
ENST00000548849	32.70100135	-0.898594177	0.699995001	-1.283715135	0.199241647	0.775204221
ENST00000562767	8.975562641	0.808629075	0.629845912	1.283852224	0.199193667	0.775204221
ENST00000458337	6.377859721	1.23761935	0.964059312	1.283758515	0.199226463	0.775204221
ENST00000353187	106.905248	1.460627235	1.137819193	1.283707679	0.199244257	0.775204221
ENST00000533246	20.29141955	-2.822804502	2.19930123	-1.283500625	0.199316741	0.775233387
ENST00000459725	11.67486853	0.949443193	0.739752486	1.283460631	0.199330744	0.775233387
ENST00000621483	31.01526584	2.277884223	1.774765609	1.283484541	0.199322372	0.775233387
ENST00000388795	197.7840775	0.535959151	0.417593941	1.283445705	0.19933597	0.775233387
ENST00000518827	15.83040891	-1.079344487	0.84092088	-1.283526801	0.199307576	0.775233387
ENST00000532308	25.19714369	-1.030065398	0.802474238	-1.283611796	0.19927782	0.775233387
ENST00000476797	16.76263893	0.757727568	0.590312831	1.283603418	0.199280753	0.775233387
ENST00000358151	8.541363855	1.063148543	0.828365772	1.283428866	0.199341866	0.775233387
ENST00000271690	2164.739162	-0.23974451	0.186819597	-1.283294225	0.199389015	0.775283395
ENST00000264144	91.58633239	-0.697149714	0.543279611	-1.283224513	0.19941343	0.775283395
ENST00000286953	2537.920689	0.41957277	0.32698205	1.283167591	0.199433367	0.775283395
ENST00000581068	120.1136871	-0.338616469	0.26385914	-1.283322868	0.199378984	0.775283395
ENST00000593532	207.5977427	0.748381358	0.583215539	1.283198591	0.19942251	0.775283395
ENST00000478508	58.69171765	0.545755014	0.425329437	1.283134827	0.199444844	0.775283395
ENST00000395915	446.5357343	-1.570601161	1.223852831	-1.283325185	0.199378173	0.775283395
ENST00000512908	192.8741772	0.252483434	0.196766185	1.283164758	0.19943436	0.775283395
ENST00000454117	15.01159907	1.500478436	1.170080607	1.282371853	0.199712233	0.77531891
ENST00000446292	16.48301362	2.900384045	2.261766301	1.28235355	0.199718651	0.77531891
ENST00000464824	13.95081817	1.443247218	1.12537718	1.282456446	0.199682574	0.77531891
ENST00000464356	74.00770617	-3.322810733	2.590028539	-1.282924371	0.199518574	0.77531891
ENST00000616949	11.28552933	-0.828552711	0.64604899	-1.282492076	0.199670083	0.77531891
ENST00000543406	8.699091502	0.954629372	0.744239149	1.282691689	0.199600113	0.77531891
ENST00000543882	6.194039853	-0.830830472	0.647634131	-1.282870115	0.199537584	0.77531891
ENST00000229390	9129.287461	0.370779004	0.289129698	1.282396816	0.199703481	0.77531891
ENST00000629751	20.76695494	-0.826559644	0.644389874	-1.282701169	0.19959679	0.77531891
ENST00000242827	973.7841709	0.272239958	0.212212627	1.282864085	0.199539697	0.77531891
ENST00000437413	19.33008587	-1.051677758	0.820048277	-1.282458346	0.199681908	0.77531891
ENST00000464180	378.8405928	0.498327013	0.388566126	1.282476727	0.199675464	0.77531891
ENST00000657925	188.2879772	0.425357412	0.331637711	1.282596634	0.19963343	0.77531891
ENST00000590385	22.49841883	0.628563937	0.490158404	1.282368989	0.199713237	0.77531891
ENST00000650241	34.06610042	-0.722033724	0.562760526	-1.283021267	0.199484625	0.77531891
ENST00000409127	23.56934211	1.03377958	0.806141186	1.282380306	0.199709269	0.77531891
ENST00000369888	2490.10899	-0.336443798	0.262283337	-1.282749421	0.199579879	0.77531891
ENST00000256495	112.7482803	-0.814223067	0.634675426	-1.28289679	0.199528237	0.77531891
ENST00000383808	354.9466455	0.229692085	0.179119866	1.282337296	0.19972435	0.77531891
ENST00000513346	1045.217223	-1.114872965	0.868954645	-1.283004782	0.199490401	0.77531891
ENST00000156109	997.6483848	-0.407441341	0.317668735	-1.282598177	0.199632889	0.77531891
ENST00000276072	819.5071712	-1.649532437	1.286099282	-1.282585614	0.199637293	0.77531891
ENST00000370901	216.4915272	0.462224239	0.36025064	1.283062924	0.199470032	0.77531891
ENST00000338525	55.86758805	1.862051665	1.451709726	1.282661149	0.199610817	0.77531891
ENST00000628937	23.395697	-1.095665563	0.854523172	-1.282195263	0.199774158	0.775381054
ENST00000490867	5.899392441	-1.848295765	1.441455364	-1.282242802	0.199757486	0.775381054
ENST00000623858	252.3417042	0.434213132	0.338640453	1.282224638	0.199763856	0.775381054
ENST00000548445	9.927632166	-1.149181595	0.896331564	-1.282094307	0.199809566	0.77547475
ENST00000470492	5.605242107	1.040988093	0.812008048	1.281992335	0.199845335	0.775539332
ENST00000550750	12.67298213	-0.85872812	0.669951706	-1.281776151	0.199921182	0.775539332
ENST00000392067	326.2218133	-1.649644144	1.286988225	-1.28178651	0.199917548	0.775539332
ENST00000556433	29.09504527	-1.169962903	0.912803816	-1.281724377	0.19993935	0.775539332
ENST00000558161	48.42347231	-1.379664986	1.076447237	-1.2816838	0.19995359	0.775539332
ENST00000590612	15.72267409	1.120776723	0.874632167	1.28142637	0.200043947	0.775539332
ENST00000651585	54.46193784	0.80173832	0.625584068	1.28158366	0.199988735	0.775539332
ENST00000645560	27.935427	4.00995647	3.128409616	1.281787541	0.199917186	0.775539332
ENST00000470701	20.85579454	2.485122359	1.938700911	1.281849276	0.199895525	0.775539332
ENST00000494055	17.12726188	-1.518267629	1.184476739	-1.281804512	0.199911231	0.775539332
ENST00000561486	92.74477929	-0.497075555	0.387888344	-1.281491342	0.200021139	0.775539332
ENST00000505215	205.0051815	-1.901787954	1.483747484	-1.281746372	0.199931632	0.775539332
ENST00000512001	10.31416005	0.841968475	0.657066827	1.281404632	0.200051578	0.775539332
ENST00000502960	104.4946163	0.390359555	0.304596571	1.281562536	0.199996149	0.775539332
ENST00000352433	3660.815389	0.333402377	0.26009358	1.281855461	0.199893354	0.775539332
ENST00000510797	17.90281992	0.643958867	0.502519254	1.281461083	0.200031761	0.775539332
ENST00000477541	199.1650671	0.587561504	0.458396716	1.281775117	0.199921545	0.775539332
ENST00000275162	112.0074695	0.61349267	0.478732076	1.281494809	0.200019922	0.775539332
ENST00000350026	1124.351905	-1.746472072	1.362735405	-1.281592938	0.199985479	0.775539332
ENST00000464520	6.814588753	1.272125663	0.992584981	1.281628966	0.199972834	0.775539332
ENST00000469963	387.8241342	0.474583747	0.370372749	1.281367886	0.200064479	0.775545658
ENST00000475821	11.46235102	-1.27874977	0.99837737	-1.28082808	0.200254059	0.7756654
ENST00000412670	52.29241217	0.767764771	0.599360542	1.280973166	0.200203092	0.7756654
ENST00000613673	122.6055346	0.325894576	0.25440303	1.281016881	0.200187737	0.7756654
ENST00000649629	205.3443598	-0.855286084	0.667651564	-1.281036591	0.200180814	0.7756654
ENST00000366746	54.7748757	0.778663216	0.607779464	1.281160786	0.200137197	0.7756654
ENST00000448299	373.0637183	-0.4870052	0.380307446	-1.280556575	0.200349461	0.7756654
ENST00000372360	28093.65965	0.342059386	0.267075727	1.280758046	0.200278664	0.7756654
ENST00000668010	15.02994578	1.203220476	0.939784053	1.280315911	0.200434054	0.7756654
ENST00000279441	18.50622884	-2.697625548	2.106655768	-1.280525081	0.20036053	0.7756654
ENST00000311129	42.73262603	-1.203632436	0.939880159	-1.280623305	0.20032601	0.7756654
ENST00000528724	7.286401914	3.206250541	2.504078472	1.280411368	0.200400498	0.7756654
ENST00000454784	24.29237106	-1.143640345	0.892940539	-1.280757559	0.200278836	0.7756654
ENST00000454683	11.16227492	0.848123908	0.662515406	1.280157262	0.200489833	0.7756654
ENST00000361479	1645.86937	-0.255732799	0.199760818	-1.280194992	0.200476567	0.7756654
ENST00000438666	1563.55488	1.092746409	0.853058735	1.280974409	0.200202655	0.7756654
ENST00000533001	31.61803427	-1.306885877	1.020563083	-1.280553744	0.200350456	0.7756654
ENST00000561064	12.98446986	1.462716679	1.14191725	1.280930539	0.200218065	0.7756654
ENST00000660503	13.69023076	-3.972086842	3.100280295	-1.281202493	0.200122551	0.7756654
ENST00000332783	802.3736637	-0.200673389	0.156714948	-1.280499353	0.200369572	0.7756654
ENST00000563616	8.100541266	-1.216816474	0.950455564	-1.280245516	0.200458803	0.7756654
ENST00000394688	4334.466222	0.300233519	0.234423566	1.280730961	0.200288181	0.7756654
ENST00000286122	54.31990259	-1.371288389	1.070818381	-1.280598479	0.200334735	0.7756654
ENST00000622445	293.9111668	0.404206568	0.315557982	1.28092646	0.200219498	0.7756654
ENST00000314574	3317.82902	-0.48828098	0.381272809	-1.280660381	0.200312982	0.7756654
ENST00000639929	12.37757144	-0.656209096	0.512410199	-1.280632386	0.200322819	0.7756654
ENST00000588826	20.92677238	-0.890048328	0.695203197	-1.280270764	0.200449926	0.7756654
ENST00000589876	13.26733806	-3.336090314	2.604551817	-1.280869243	0.200239598	0.7756654
ENST00000380888	15.31609244	0.783268235	0.611689867	1.280498953	0.200369713	0.7756654
ENST00000412658	10.63363958	-4.182324277	3.266773852	-1.280261343	0.200453238	0.7756654
ENST00000383789	94.63185683	0.540734068	0.422395802	1.280159665	0.200488988	0.7756654
ENST00000471702	66.96272129	-0.860146958	0.671885929	-1.280197904	0.200475543	0.7756654
ENST00000431660	40.74139042	-2.335466626	1.824269931	-1.280219876	0.200467817	0.7756654
ENST00000396423	22.8725741	-0.99575043	0.77730702	-1.281025907	0.200184566	0.7756654
ENST00000519993	130.5514849	-1.164176147	0.909178711	-1.280470091	0.200379857	0.7756654
ENST00000628549	11.0469859	-1.148480868	0.896691338	-1.280798441	0.200264472	0.7756654
ENST00000374597	122.9953013	-2.079211848	1.624267632	-1.280091905	0.200512815	0.775710707
ENST00000478286	127.9970333	-0.467141427	0.364994233	-1.279859748	0.200594466	0.775779172
ENST00000490820	2623.542074	0.281292907	0.219802391	1.27975363	0.200631797	0.775779172
ENST00000535939	185.0257283	0.598178323	0.467425277	1.279730371	0.200639979	0.775779172
ENST00000547387	11051.94713	0.649639557	0.507557041	1.279934087	0.200568318	0.775779172
ENST00000548783	505.5313503	0.342732676	0.267795772	1.279828556	0.200605438	0.775779172
ENST00000592875	570.8807148	0.396897461	0.310132179	1.279768718	0.200626489	0.775779172
ENST00000487638	676.8242411	1.052810837	0.822674119	1.27974226	0.200635797	0.775779172
ENST00000656416	137.0659449	-1.076096294	0.840730337	-1.279954162	0.200561257	0.775779172
ENST00000330125	1438.719922	0.35882622	0.280344897	1.279945607	0.200564266	0.775779172
ENST00000440378	64.66436756	-0.76505203	0.59782715	-1.279721121	0.200643234	0.775779172
ENST00000416910	6.620168979	-2.50443473	1.957271606	-1.279554008	0.200702034	0.775962927
ENST00000562379	285.9378635	0.602964153	0.471253989	1.279488699	0.200725017	0.775964603
ENST00000429584	90.98462948	-0.403309421	0.315205173	-1.279513964	0.200716126	0.775964603
ENST00000596916	25.38380931	3.366969351	2.631687415	1.279395619	0.200757776	0.776047652
ENST00000551766	70.28441476	-0.461497465	0.360755399	-1.279253107	0.20080794	0.77619797
ENST00000342066	5.869211063	4.045406917	3.16306278	1.278952458	0.200913798	0.776224653
ENST00000672388	185.7013041	1.139572789	0.891337154	1.278498023	0.201073881	0.776224653
ENST00000671209	41.01052897	-3.483844556	2.724070402	-1.27891135	0.200928275	0.776224653
ENST00000492067	20.01756326	0.784620458	0.61345062	1.279027901	0.200887231	0.776224653
ENST00000530135	19.76233159	-2.537099012	1.984112883	-1.27870699	0.201000257	0.776224653
ENST00000419348	138.631765	-0.997665071	0.780349533	-1.278484869	0.201078517	0.776224653
ENST00000535222	7.843404751	1.837300344	1.436955152	1.278606602	0.201035624	0.776224653
ENST00000258530	1816.651407	0.256426003	0.200563182	1.278529789	0.201062688	0.776224653
ENST00000396782	13.34110441	2.594515607	2.029118036	1.278642031	0.201023142	0.776224653
ENST00000556963	15.87384945	-0.733969651	0.5740248	-1.278637528	0.201024728	0.776224653
ENST00000559169	131.3854698	0.347707933	0.271860382	1.2789945	0.200898993	0.776224653
ENST00000619876	21.88949146	0.786691572	0.615068558	1.279030706	0.200886243	0.776224653
ENST00000437807	73.99622744	2.2829968	1.785525406	1.278613451	0.201033211	0.776224653
ENST00000339486	1589.037433	-0.32894822	0.257299361	-1.27846497	0.201085529	0.776224653
ENST00000441740	81.84214908	-0.910398852	0.711780325	-1.279044701	0.200881315	0.776224653
ENST00000391976	5126.074291	-0.845821438	0.661349574	-1.278932461	0.20092084	0.776224653
ENST00000358268	17.14411792	-2.377465701	1.85951022	-1.278544035	0.201057668	0.776224653
ENST00000445935	265.4587745	-0.793061982	0.620040175	-1.279049349	0.200879679	0.776224653
ENST00000402738	88.87994312	-1.613906627	1.262193136	-1.278652673	0.201019393	0.776224653
ENST00000506736	281.5869983	0.551815303	0.431467583	1.278926448	0.200922958	0.776224653
ENST00000647046	27.91095913	1.254825383	0.98145406	1.278537055	0.201060128	0.776224653
ENST00000496420	227.9572847	0.528830057	0.413519748	1.27885079	0.200949605	0.776224653
ENST00000469763	73.03056888	-0.769635953	0.601976769	-1.278514376	0.201068119	0.776224653
ENST00000312584	551.5624853	-0.389725946	0.304816578	-1.278558892	0.201052434	0.776224653
ENST00000486689	61.34339747	0.771342836	0.603479936	1.278158211	0.201193647	0.776238939
ENST00000471408	22.30136389	0.766942293	0.599956458	1.278329923	0.201133122	0.776238939
ENST00000361956	105.0329766	1.495392351	1.170095411	1.278008901	0.201246288	0.776238939
ENST00000554565	6.774261297	-2.8391605	2.221251754	-1.27818042	0.201185818	0.776238939
ENST00000564902	23.46958887	0.91895915	0.718899426	1.278286108	0.201148564	0.776238939
ENST00000315249	895.2087815	0.408734228	0.319809544	1.278055131	0.201229988	0.776238939
ENST00000225441	10.8190146	1.745531478	1.365857811	1.277974518	0.201258411	0.776238939
ENST00000577827	191.418168	-0.762758313	0.596842196	-1.277989924	0.201252979	0.776238939
ENST00000595461	35.54669036	-1.313740538	1.027963491	-1.278003109	0.20124833	0.776238939
ENST00000589559	613.8923315	0.262549432	0.205426456	1.278070201	0.201224675	0.776238939
ENST00000442264	55.80083343	-0.984792992	0.770530394	-1.278071573	0.201224191	0.776238939
ENST00000672126	28.07010865	-1.042337069	0.815522257	-1.278122161	0.201206356	0.776238939
ENST00000439761	142.3276506	0.530905025	0.415342132	1.278235422	0.20116643	0.776238939
ENST00000520984	15.63440859	-0.600185992	0.46959065	-1.278104647	0.20121253	0.776238939
ENST00000358901	24744.37876	-0.270492933	0.211611897	-1.27825012	0.201161249	0.776238939
ENST00000251871	634.5629648	0.940718589	0.736144674	1.277899062	0.201285019	0.776298058
ENST00000574593	30.463663	0.780165228	0.610539265	1.277829736	0.201309467	0.776348843
ENST00000236412	390.9829845	0.972942573	0.761423139	1.27779486	0.201321767	0.776352775
ENST00000541388	96.36381356	-0.518419124	0.405774906	-1.27760272	0.201389541	0.776372068
ENST00000313777	119.2648561	1.030705474	0.806798772	1.277524842	0.201417016	0.776372068
ENST00000633691	26.60151836	-4.004654649	3.134571823	-1.277576293	0.201398864	0.776372068
ENST00000498719	14.49526901	-0.957428292	0.749348048	-1.277681706	0.201361678	0.776372068
ENST00000643144	1057.141209	-0.520004506	0.407012461	-1.277613232	0.201385833	0.776372068
ENST00000470153	43.42434384	-0.470780883	0.368500886	-1.277556991	0.201405674	0.776372068
ENST00000379442	6.772318155	-1.869124572	1.463071695	-1.277534504	0.201413607	0.776372068
ENST00000521234	7.495150791	0.99094975	0.775586884	1.277677293	0.201363235	0.776372068
ENST00000254657	559.01045	0.363264174	0.284361895	1.277471353	0.201435888	0.776400032
ENST00000461494	8.261401493	4.081928556	3.195396645	1.277440333	0.201446833	0.776400032
ENST00000655757	10.10263823	-0.934248419	0.731377079	-1.277382687	0.201467174	0.776434948
ENST00000554246	17.20786376	0.731143789	0.572416659	1.277292994	0.201498826	0.776469973
ENST00000586064	300.1685566	-0.426214487	0.333680521	-1.277313058	0.201491745	0.776469973
ENST00000495435	31.47817597	-0.5161932	0.404164365	-1.277186325	0.201536474	0.776501076
ENST00000531285	8.062826837	-0.871761686	0.682635289	-1.277053355	0.201583411	0.776501076
ENST00000459755	17.81841533	-0.854560659	0.669132192	-1.277117839	0.201560648	0.776501076
ENST00000538144	18.02448533	1.573653916	1.232322268	1.276982457	0.201608441	0.776501076
ENST00000256797	33.11891995	0.434984775	0.340592165	1.277142634	0.201551895	0.776501076
ENST00000046640	934.7091625	-0.440741989	0.345079429	-1.277218958	0.201524956	0.776501076
ENST00000574260	8.895887815	-0.86414417	0.676679306	-1.277036497	0.201589362	0.776501076
ENST00000592372	137.3304238	0.781171687	0.611719884	1.277008819	0.201599134	0.776501076
ENST00000310463	138.9071562	0.675791966	0.529208778	1.276985556	0.201607347	0.776501076
ENST00000494675	5.67880988	-1.054719971	0.826140489	-1.276683549	0.201713992	0.776746728
ENST00000369543	98.13075902	-0.939241021	0.735669261	-1.276716414	0.201702385	0.776746728
ENST00000453096	93.8165702	1.100972753	0.862514464	1.276468741	0.20178987	0.776746728
ENST00000331898	1050.240453	0.926765502	0.72601717	1.276506315	0.201776596	0.776746728
ENST00000354056	88.55888802	1.1806097	0.924926694	1.276435968	0.201801449	0.776746728
ENST00000566581	18.12932989	0.811066125	0.635401562	1.276462277	0.201792154	0.776746728
ENST00000622940	7.001107271	-1.040350666	0.814873347	-1.276702288	0.201707374	0.776746728
ENST00000409720	111.5709019	-0.984842859	0.771449869	-1.276612906	0.201738943	0.776746728
ENST00000475111	31.36856925	-0.6953161	0.544739953	-1.276418401	0.201807655	0.776746728
ENST00000493111	213.9839371	0.319023813	0.249892752	1.276642923	0.201728341	0.776746728
ENST00000421699	1034.186164	-0.422292242	0.330796086	-1.276593831	0.201745681	0.776746728
ENST00000371126	56.93300322	-0.724030302	0.567223742	-1.276445693	0.201798013	0.776746728
ENST00000466592	16.82535437	-0.690277852	0.540856407	-1.276268236	0.201860714	0.776864058
ENST00000373517	587.6419439	-0.376118339	0.294695067	-1.276296694	0.201850659	0.776864058
ENST00000194672	91.67217604	2.662618343	2.086333334	1.276219049	0.201878097	0.776887511
ENST00000442992	73.8936161	1.818043646	1.424698215	1.276090352	0.201923582	0.776975661
ENST00000397440	213.6709243	0.812886531	0.637007959	1.276101059	0.201919797	0.776975661
ENST00000535883	9.223480806	1.404748707	1.100978531	1.275909264	0.201987596	0.777100406
ENST00000468417	66.54528403	0.54069149	0.423763268	1.275928166	0.201980913	0.777100406
ENST00000507486	10.8355109	-1.038663127	0.814061316	-1.275902818	0.201989875	0.777100406
ENST00000586538	288.4552089	-0.846153607	0.663207013	-1.275851417	0.202008048	0.77712688
ENST00000573805	5.587600997	0.839071243	0.657684445	1.275796089	0.202027611	0.777158697
ENST00000380596	18.54482991	4.083278416	3.200667759	1.275758287	0.202040977	0.777166677
ENST00000319176	97.71953704	1.336186803	1.047603255	1.275470266	0.202142842	0.777220613
ENST00000457657	2777.550539	0.427642567	0.335284129	1.275463194	0.202145343	0.777220613
ENST00000529555	150.2154703	0.598866732	0.469467214	1.275630574	0.202086141	0.777220613
ENST00000595554	8.264540908	2.237990368	1.754516857	1.275559342	0.202111334	0.777220613
ENST00000452950	38.63422263	0.71827654	0.563054757	1.275677954	0.202069385	0.777220613
ENST00000498385	101.8755854	0.706764547	0.554100554	1.275516767	0.202126393	0.777220613
ENST00000514045	654.1311379	0.564378112	0.442442569	1.27559632	0.202098256	0.777220613
ENST00000503521	5.930273284	-0.765775279	0.600383661	-1.275476547	0.20214062	0.777220613
ENST00000342348	7.185626475	-1.372461395	1.076351771	-1.275104879	0.202272123	0.777333735
ENST00000271971	21.70194788	1.062594523	0.833198702	1.275319464	0.202196191	0.777333735
ENST00000535042	12.78246205	1.00350264	0.786891496	1.275274476	0.202212109	0.777333735
ENST00000525504	8.76872794	1.330481621	1.043368572	1.275178932	0.202245916	0.777333735
ENST00000402131	331.8287809	1.487058062	1.166060763	1.275283509	0.202208912	0.777333735
ENST00000332810	3582.702314	-0.219216705	0.171918869	-1.27511719	0.202267766	0.777333735
ENST00000568964	28.61812871	1.491827595	1.169860541	1.275218322	0.202231978	0.777333735
ENST00000653594	7.08733534	4.014586904	3.148545393	1.275060831	0.202287712	0.777333735
ENST00000606065	72.47834207	-0.828810368	0.650008147	-1.275076893	0.202282027	0.777333735
ENST00000645723	79.40206711	1.473000624	1.155163363	1.27514486	0.202257974	0.777333735
ENST00000357214	29859.50379	0.25880251	0.203035207	1.274668142	0.202426727	0.777407616
ENST00000536010	56.52907516	1.96169443	1.538964849	1.274684365	0.202420983	0.777407616
ENST00000524270	341.5749577	-0.575970283	0.45181805	-1.274783695	0.202385814	0.777407616
ENST00000547610	25.37724315	-1.017682214	0.798347264	-1.27473627	0.202402604	0.777407616
ENST00000447747	7.867172893	-1.587617636	1.245295374	-1.274892422	0.202347322	0.777407616
ENST00000580104	7.770905655	-2.794810716	2.192085373	-1.274955233	0.202325088	0.777407616
ENST00000594592	36.95460134	-0.453714405	0.355897876	-1.274844373	0.202364332	0.777407616
ENST00000596581	78.40516568	-0.360246742	0.282595697	-1.274777876	0.202387873	0.777407616
ENST00000306024	3142.295093	0.384275775	0.301430676	1.274839641	0.202366007	0.777407616
ENST00000519795	7.522377558	1.791352314	1.405341926	1.274673644	0.202424779	0.777407616
ENST00000528175	41.91804769	0.942337931	0.739288305	1.274655536	0.202431191	0.777407616
ENST00000548211	8.057676518	0.893879782	0.701306187	1.274592752	0.202453424	0.777449616
ENST00000584343	225.0932545	0.679778554	0.533360158	1.274520686	0.202478946	0.777504242
ENST00000642764	19.81521192	1.233110559	0.967579288	1.274428436	0.20251162	0.777522852
ENST00000531518	6.6621665	-1.006805261	0.789999936	-1.274437143	0.202508536	0.777522852
ENST00000476003	10.10920638	0.975304014	0.765316827	1.274379419	0.202528983	0.777522852
ENST00000506583	5.766280655	-1.811764093	1.421678874	-1.274383496	0.202527538	0.777522852
ENST00000266517	3711.556784	-0.221823266	0.174089475	-1.274191134	0.202595686	0.777735549
ENST00000216743	179.82597	-2.220443703	1.742819122	-1.274052869	0.20264468	0.777771111
ENST00000306049	30.67841232	2.445382705	1.919732604	1.273814228	0.202729262	0.777771111
ENST00000562672	7.757495893	0.766909496	0.602042919	1.273845222	0.202718275	0.777771111
ENST00000601685	10.35838254	-1.840832922	1.445041218	-1.273896481	0.202700106	0.777771111
ENST00000607744	7.006090931	0.975781804	0.766016168	1.273839697	0.202720233	0.777771111
ENST00000477651	45.77134254	0.568514977	0.446300477	1.273839053	0.202720462	0.777771111
ENST00000515876	14.39714421	-1.141860364	0.896299989	-1.27397119	0.202673627	0.777771111
ENST00000453022	138.3311901	0.957182335	0.751263229	1.274097145	0.20262899	0.777771111
ENST00000582727	20.65587841	-0.917455764	0.720236009	-1.273826569	0.202724887	0.777771111
ENST00000519074	106.2963761	0.521237412	0.409179961	1.273858601	0.202713533	0.777771111
ENST00000373212	4492.806306	0.379082773	0.297596448	1.273814845	0.202729043	0.777771111
ENST00000562078	78.52414252	0.940523344	0.73843287	1.273674808	0.202778688	0.777787306
ENST00000422955	183.8570494	0.832268552	0.653402328	1.273745924	0.202753475	0.777787306
ENST00000296812	9.238598771	-1.476770666	1.159426776	-1.273707573	0.202767071	0.777787306
ENST00000335659	1376.932496	0.481024554	0.377658847	1.273701273	0.202769305	0.777787306
ENST00000550238	17.2457366	3.959596072	3.108892694	1.273635491	0.202792628	0.777797428
ENST00000484484	102.725078	0.251376108	0.197378281	1.273575325	0.202813962	0.777835904
ENST00000416095	14.70562828	0.938031098	0.73673732	1.273223267	0.202938826	0.777860671
ENST00000538039	1067.063758	-0.203135705	0.159543924	-1.273227455	0.202937341	0.777860671
ENST00000542344	147.5481676	-0.484798303	0.380740414	-1.27330403	0.202910177	0.777860671
ENST00000420571	33.20977722	3.394129759	2.665698436	1.273260963	0.202925454	0.777860671
ENST00000335209	34.1338571	1.884193589	1.47952729	1.273510534	0.202836937	0.777860671
ENST00000575087	23089.22171	-0.72684348	0.570876313	-1.273206583	0.202944745	0.777860671
ENST00000269601	3727.062551	0.313519109	0.246240154	1.273224956	0.202938227	0.777860671
ENST00000597229	1988.123036	0.264883282	0.208012612	1.273400104	0.2028761	0.777860671
ENST00000269701	1490.180722	-0.332264756	0.260936702	-1.273353859	0.202892503	0.777860671
ENST00000263734	69.76761031	-0.724672646	0.569127951	-1.27330356	0.202910344	0.777860671
ENST00000375765	46.18060124	-1.076906171	0.845820758	-1.273208491	0.202944068	0.777860671
ENST00000413408	49.89010112	0.584832397	0.459441484	1.272920313	0.203046321	0.777869797
ENST00000372371	2613.179763	-0.287963125	0.226233385	-1.272858664	0.2030682	0.777869797
ENST00000352980	47.44188997	-0.429614264	0.337555899	-1.272720357	0.203117291	0.777869797
ENST00000381352	26.64304158	-0.896235231	0.704239716	-1.272628069	0.203150053	0.777869797
ENST00000435371	47.11851435	-1.803660326	1.416720773	-1.273123371	0.202974267	0.777869797
ENST00000559465	53.14155323	-1.377213533	1.082080209	-1.272746255	0.203108098	0.777869797
ENST00000455171	445.7284148	0.872536903	0.685641037	1.272585589	0.203165135	0.777869797
ENST00000322326	11.38729184	-1.098158217	0.862950021	-1.272562942	0.203173176	0.777869797
ENST00000591302	10.00719241	-0.736153536	0.578467883	-1.272591889	0.203162898	0.777869797
ENST00000601402	14.79346799	-0.77935518	0.612353897	-1.27272021	0.203117343	0.777869797
ENST00000600341	14.60164597	1.250568336	0.982352061	1.273034776	0.203005702	0.777869797
ENST00000392205	120.0378877	0.658796096	0.517624322	1.272730178	0.203113805	0.777869797
ENST00000397771	950.2417616	-0.371005633	0.291529381	-1.272618326	0.203153512	0.777869797
ENST00000308775	8156.820102	-0.361258298	0.283831188	-1.272792818	0.203091571	0.777869797
ENST00000412622	35.14967681	2.38189405	1.871058043	1.273019861	0.203010994	0.777869797
ENST00000379530	545.1171358	0.407611353	0.320237896	1.272839217	0.203075102	0.777869797
ENST00000376377	283.1334636	-0.979342506	0.769378535	-1.272900739	0.203053267	0.777869797
ENST00000493423	9.444841719	-2.616773228	2.05611629	-1.27267764	0.203132455	0.777869797
ENST00000320188	102.8723452	-1.158235348	0.909982581	-1.272810461	0.203085308	0.777869797
ENST00000370935	361.098293	-0.748952611	0.58850185	-1.272642746	0.203144843	0.777869797
ENST00000642416	63.96635178	3.796693359	2.984390749	1.272183731	0.203307847	0.777970477
ENST00000375441	1525.836656	-2.115924188	1.663304011	-1.272121136	0.203330082	0.777970477
ENST00000554028	36.1413039	1.416532081	1.113542077	1.272095694	0.203339121	0.777970477
ENST00000561421	606.5040957	1.162686913	0.913864682	1.272274699	0.203275535	0.777970477
ENST00000671399	8.41604369	2.304368555	1.811418341	1.272134936	0.20332518	0.777970477
ENST00000590217	76.06525499	0.927988772	0.729507829	1.272075138	0.203346424	0.777970477
ENST00000642628	577.0074303	3.148575382	2.475063939	1.272118806	0.20333091	0.777970477
ENST00000359606	295.8679259	3.97448968	3.124092396	1.272206189	0.203299869	0.777970477
ENST00000428294	20.41888583	0.660405189	0.519067651	1.272291171	0.203269685	0.777970477
ENST00000614531	17.68471624	1.562964645	1.228333386	1.272427065	0.203221423	0.777970477
ENST00000338533	88.35994254	2.114167892	1.661548287	1.272408336	0.203228074	0.777970477
ENST00000634901	6.34516433	-2.814291968	2.212116324	-1.272216989	0.203296033	0.777970477
ENST00000397821	1107.490214	-0.548729245	0.431363247	-1.272081588	0.203344132	0.777970477
ENST00000519973	1546.213078	0.193769397	0.152333468	1.272008047	0.20337026	0.778018422
ENST00000535325	158.8191054	3.925933138	3.086568733	1.271940941	0.203394104	0.77806639
ENST00000571484	21.27596283	0.720537811	0.566523932	1.271857674	0.203423693	0.778136327
ENST00000370985	24.06260261	1.413390604	1.111408857	1.271710761	0.203475906	0.778292795
ENST00000641686	197.4025586	0.832111136	0.654346166	1.271668085	0.203491075	0.77830756
ENST00000560915	22.01565214	0.670188033	0.52704354	1.27159899	0.203515636	0.778358244
ENST00000231130	91.8097512	-0.34802784	0.273700674	-1.271563696	0.203528182	0.778362975
ENST00000523883	13.00186364	1.581835764	1.244070579	1.271500019	0.203550821	0.778406298
ENST00000429527	77.05472875	3.973317823	3.124989294	1.271466059	0.203562895	0.778409218
ENST00000357063	64.1308662	-1.832078867	1.440986991	-1.271405557	0.203584407	0.778448226
ENST00000658230	9.782059477	-0.9299982	0.731490973	-1.271373447	0.203595824	0.778448635
ENST00000413077	144.8972909	0.562350281	0.44232927	1.271338612	0.203608211	0.778452749
ENST00000361200	13.11781523	-0.949071875	0.746558476	-1.271262607	0.20363524	0.778469596
ENST00000592791	9.978135453	-1.403515679	1.104014633	-1.271283583	0.20362778	0.778469596
ENST00000217971	9659.791061	0.75891963	0.597035279	1.271147044	0.203676342	0.778583474
ENST00000452707	8.076412335	-0.939855917	0.739412758	-1.271084258	0.203698675	0.778600358
ENST00000651257	8201.9456	0.426520293	0.335581301	1.270989449	0.203732402	0.778600358
ENST00000483663	13.11736665	-1.60046605	1.259179978	-1.271038357	0.203715003	0.778600358
ENST00000510270	43.85148612	-1.000688699	0.787339024	-1.270975615	0.203737324	0.778600358
ENST00000606924	8.382031212	-1.246261505	0.980530919	-1.27100684	0.203726215	0.778600358
ENST00000671641	30.00537883	-0.861821874	0.678133686	-1.270873122	0.20377379	0.778696476
ENST00000538768	100.5366864	0.509433713	0.400888679	1.270761037	0.203813674	0.778734439
ENST00000409506	27.77105455	4.063442315	3.197619516	1.270771051	0.20381011	0.778734439
ENST00000607706	49.34171245	0.872122993	0.686322995	1.270718015	0.203828984	0.778734439
ENST00000322310	1141.631894	0.465399917	0.366242789	1.270741515	0.203820621	0.778734439
ENST00000378344	1021.082458	-0.278862501	0.219475083	-1.27058843	0.203875105	0.778758107
ENST00000527847	31.9109206	-1.492003204	1.174363596	-1.270478078	0.203914387	0.778758107
ENST00000563779	165.6152741	0.700417216	0.551272441	1.270546403	0.203890065	0.778758107
ENST00000597972	17.7485005	-0.980071725	0.771412311	-1.270490127	0.203910098	0.778758107
ENST00000432911	21.1132624	1.026017892	0.807467494	1.270661544	0.203849082	0.778758107
ENST00000324198	1221.985957	-0.360032993	0.283377671	-1.270505864	0.203904495	0.778758107
ENST00000459676	10.64327491	-0.82298579	0.647728539	-1.27057207	0.203880928	0.778758107
ENST00000636313	13.2118219	1.082942697	0.85245908	1.270374991	0.203951087	0.77881363
ENST00000661056	17.59035928	0.861230664	0.677951875	1.270341887	0.203962874	0.77881363
ENST00000403000	226.2434072	0.50244168	0.395508446	1.270369028	0.20395321	0.77881363
ENST00000605618	906.2645948	0.423636379	0.333496094	1.270288879	0.203981748	0.778842488
ENST00000537690	5.952413295	1.867443976	1.470261731	1.270143904	0.204033375	0.778909972
ENST00000406852	36.5176986	0.57548233	0.453063368	1.270202736	0.204012423	0.778909972
ENST00000380138	338.3503903	-2.47895379	1.951697942	-1.270152382	0.204030356	0.778909972
ENST00000357552	26.56107782	-0.77778266	0.612385948	-1.270085741	0.20405409	0.778945846
ENST00000453026	184.1632442	0.610098348	0.480415125	1.269939924	0.20410603	0.779057697
ENST00000425740	48.19157636	0.830775846	0.654174484	1.26996064	0.204098651	0.779057697
ENST00000451482	11.58996227	1.165785999	0.918064371	1.269830348	0.204145068	0.779131745
ENST00000543543	200.8456533	1.134546077	0.893535724	1.2697266	0.204182034	0.779131745
ENST00000248420	79.93341773	-0.844653827	0.665178952	-1.269814422	0.204150742	0.779131745
ENST00000597793	1855.179877	0.30057596	0.236719308	1.269756838	0.20417126	0.779131745
ENST00000381007	1020.158235	-0.350898012	0.276352886	-1.269746146	0.20417507	0.779131745
ENST00000474582	46.34194197	0.584702886	0.460553491	1.269565635	0.204239397	0.779199486
ENST00000422781	123.2254615	-0.973278543	0.766632876	-1.269549707	0.204245074	0.779199486
ENST00000603472	8.884790915	0.947947625	0.746660178	1.269583745	0.204232942	0.779199486
ENST00000495188	27.63426081	-1.088396994	0.857281847	-1.269590622	0.204230492	0.779199486
ENST00000397655	79.02842582	2.278929604	1.795122662	1.269511913	0.204258544	0.779207683
ENST00000346027	734.8642741	-0.636389583	0.501304045	-1.269468279	0.204274097	0.779223822
ENST00000319080	1992.25895	-0.331776931	0.261381173	-1.269322223	0.204326164	0.779373564
ENST00000381813	14.77504116	-1.992214016	1.569544193	-1.26929463	0.204336001	0.779373564
ENST00000600183	5.829195171	1.174625972	0.925520157	1.269152231	0.204386775	0.779524023
ENST00000526488	94.66196765	-0.775523514	0.611129355	-1.269000594	0.204440852	0.779609777
ENST00000308724	140.7058928	0.55548142	0.437733722	1.268993893	0.204443242	0.779609777
ENST00000510199	171.3072754	-1.526934897	1.203245541	-1.269013551	0.204436231	0.779609777
ENST00000339365	1052.533709	-0.41552624	0.327465204	-1.268917233	0.204470585	0.77966946
ENST00000321805	26.53672787	-2.257906226	1.77943909	-1.268886493	0.204481551	0.77966946
ENST00000588290	12.04587324	1.146928959	0.903923731	1.268833775	0.204500356	0.779697968
ENST00000377524	1559.763882	-0.256763366	0.202372553	-1.268765756	0.204524622	0.779747288
ENST00000370551	34.01244651	0.442540928	0.348833577	1.268630536	0.204572868	0.779758445
ENST00000587856	80.23560695	0.922273724	0.72697326	1.268648759	0.204566366	0.779758445
ENST00000352861	514.5443162	-1.570679143	1.238050375	-1.268671432	0.204558276	0.779758445
ENST00000459968	19.96999141	-0.76724825	0.604747752	-1.2687079	0.204545264	0.779758445
ENST00000407202	6.425713038	4.000082063	3.153155206	1.268596628	0.204584967	0.779761379
ENST00000394202	1192.192096	-0.265502634	0.209295994	-1.268550958	0.204601265	0.779780311
ENST00000158166	25.55258058	-0.748351387	0.589970328	-1.268455973	0.204635164	0.77986632
ENST00000463515	106.2876369	0.592898369	0.467442805	1.268386983	0.204659788	0.779916976
ENST00000536066	141.769612	1.206151397	0.950968499	1.268340011	0.204676554	0.779937684
ENST00000361804	8013.750921	-0.267771542	0.211146837	-1.268176906	0.204734782	0.779943646
ENST00000527783	62.35164338	1.315429606	1.037182988	1.268271483	0.204701017	0.779943646
ENST00000267460	1184.483014	0.561883938	0.443053914	1.268206692	0.204724148	0.779943646
ENST00000475445	32.89549637	-0.800725954	0.631346494	-1.268282888	0.204696946	0.779943646
ENST00000464420	15.40504742	1.402716121	1.10605638	1.268213942	0.20472156	0.779943646
ENST00000557868	90.16639975	0.384460535	0.30318635	1.268066771	0.204774107	0.779963936
ENST00000455311	6.149460947	-1.193519224	0.941177862	-1.2681123	0.20475785	0.779963936
ENST00000448874	346.5843016	-3.207205348	2.529167891	-1.268087168	0.204766823	0.779963936
ENST00000508196	27.99898816	2.074201709	1.635769348	1.268028229	0.20478787	0.779973192
ENST00000246337	1118.613222	0.679675801	0.536079335	1.267864206	0.204846448	0.780032536
ENST00000548411	667.2308579	-0.710714772	0.560602352	-1.267769871	0.204880144	0.780032536
ENST00000642870	24.73460388	0.853097704	0.672916043	1.26776247	0.204882788	0.780032536
ENST00000460327	12.78096003	3.360728113	2.650852485	1.267791449	0.204872437	0.780032536
ENST00000479179	18.85954327	0.783266291	0.617783855	1.267864618	0.204846301	0.780032536
ENST00000466264	45.18589685	1.169565757	0.922457071	1.26788096	0.204840465	0.780032536
ENST00000652457	803.789836	3.912042597	3.085596485	1.267839984	0.2048551	0.780032536
ENST00000396501	74.86498921	1.020130676	0.804763601	1.267615328	0.204935355	0.780075885
ENST00000670169	12.05983653	2.099745829	1.65649468	1.267583804	0.204946619	0.780075885
ENST00000436443	445.7868642	2.629006971	2.074053827	1.267569307	0.204951799	0.780075885
ENST00000399796	256.6181623	3.861323672	3.046312476	1.267540248	0.204962182	0.780075885
ENST00000509490	7.663071205	3.224993758	2.544274492	1.26754946	0.20495889	0.780075885
ENST00000217958	6374.058012	0.365295223	0.288172924	1.267625068	0.204931875	0.780075885
ENST00000437890	68.11484786	0.496356963	0.391707781	1.267161355	0.205097601	0.780243366
ENST00000393747	5.655789975	1.979304531	1.561781144	1.267337962	0.205034472	0.780243366
ENST00000396941	41.6179611	1.73224145	1.36692078	1.267258115	0.205063012	0.780243366
ENST00000329082	1988.518891	1.193814588	0.942118182	1.267160119	0.205098043	0.780243366
ENST00000251081	1199.298947	-0.541422764	0.427257094	-1.267206024	0.205081632	0.780243366
ENST00000620012	55.16458403	1.743698927	1.376084256	1.267145467	0.205103281	0.780243366
ENST00000513538	47.63506061	-0.681635894	0.537936127	-1.267131652	0.205108219	0.780243366
ENST00000422142	23.10810764	-1.308604715	1.032532412	-1.267373982	0.205021598	0.780243366
ENST00000668091	27.63196903	0.995525287	0.785609269	1.267201554	0.20508323	0.780243366
ENST00000421109	1034.351125	1.527874419	1.205936849	1.266960555	0.205169395	0.780432943
ENST00000558234	18.34788446	0.701677259	0.553877963	1.266844515	0.205210891	0.780494958
ENST00000399017	1923.022377	-1.39592891	1.101915897	-1.266819831	0.20521972	0.780494958
ENST00000429482	21.11943661	2.783036444	2.196772976	1.266874854	0.205200041	0.780494958
ENST00000471341	17.1096332	1.751011826	1.382602168	1.266461073	0.205348057	0.780561321
ENST00000346178	15287.34245	-0.277662262	0.21921213	-1.266637309	0.205285006	0.780561321
ENST00000216756	270.1076619	-0.458816274	0.362276815	-1.266479814	0.205341352	0.780561321
ENST00000569205	54.11327646	-1.970229791	1.555705753	-1.266454011	0.205350584	0.780561321
ENST00000577725	6.923101361	0.753682915	0.595106897	1.266466444	0.205346136	0.780561321
ENST00000457415	13.44749688	-1.480377149	1.168845463	-1.266529406	0.205323609	0.780561321
ENST00000589669	23.7427349	-0.728774349	0.575388176	-1.266578598	0.205306009	0.780561321
ENST00000543469	1362.598064	0.457086309	0.36083817	1.266734915	0.205250091	0.780561321
ENST00000237596	2151.367181	-0.273323229	0.2157941	-1.26659269	0.205300968	0.780561321
ENST00000522919	6.84043303	0.720800851	0.569065002	1.266640627	0.205283819	0.780561321
ENST00000586653	55.93020122	-1.063715921	0.839951546	-1.266401527	0.205369364	0.780589593
ENST00000657850	22.91464677	-1.12295501	0.886810301	-1.266285483	0.205410892	0.780704321
ENST00000281031	5054.704542	0.355039495	0.28039941	1.266192017	0.205444345	0.780788345
ENST00000458729	23.62278679	-2.252635806	1.77914568	-1.266133421	0.205465319	0.780824939
ENST00000492398	24.65369302	0.906569502	0.716276968	1.265668929	0.205631637	0.780932912
ENST00000271640	1915.901067	-0.342577166	0.270660809	-1.265706574	0.205618154	0.780932912
ENST00000493560	416.5222534	0.657284531	0.519304182	1.265702364	0.205619662	0.780932912
ENST00000447866	4235.511271	0.383337526	0.302903725	1.265542461	0.205676938	0.780932912
ENST00000470430	24.83602109	-0.576498431	0.455417609	-1.265867675	0.205560461	0.780932912
ENST00000488254	544.8428537	-0.972611508	0.768372239	-1.265807715	0.205581932	0.780932912
ENST00000325980	108.0006229	1.545943669	1.221413951	1.265700025	0.205620499	0.780932912
ENST00000621282	31.86375979	0.750368818	0.593051679	1.265267168	0.205775572	0.780932912
ENST00000399387	306.2232702	2.89951788	2.291691622	1.265230388	0.205788752	0.780932912
ENST00000672163	5.99585752	-1.571188152	1.241604286	-1.265450007	0.205710059	0.780932912
ENST00000416007	854.748646	0.354607659	0.280243438	1.2653558	0.205743812	0.780932912
ENST00000555455	7.34841956	1.064871957	0.841380306	1.265625009	0.205647368	0.780932912
ENST00000306585	372.4353262	1.564530219	1.236038425	1.265761798	0.205598376	0.780932912
ENST00000594754	15.74637679	-0.549841754	0.434485244	-1.26550156	0.205691589	0.780932912
ENST00000600336	6.194228694	-1.183402734	0.934795706	-1.265947979	0.205531708	0.780932912
ENST00000303553	27.41824247	2.689721186	2.125744733	1.265307703	0.205761046	0.780932912
ENST00000475122	8.113839202	-0.86447274	0.683192957	-1.265341995	0.205748759	0.780932912
ENST00000405289	79.38906421	-1.303226776	1.029865174	-1.265434359	0.205715665	0.780932912
ENST00000466333	103.7616303	1.028416433	0.812773272	1.265317732	0.205757453	0.780932912
ENST00000405546	356.5919524	1.487513474	1.175533728	1.265394125	0.20573008	0.780932912
ENST00000372826	13.90447635	1.419281542	1.121611738	1.265394694	0.205729876	0.780932912
ENST00000464035	32.68262596	0.376082292	0.297234278	1.265272279	0.20577374	0.780932912
ENST00000514237	9.566664545	-1.101751113	0.870709416	-1.265348798	0.205746321	0.780932912
ENST00000367294	2548.054511	-0.363588302	0.287334219	-1.265384618	0.205733486	0.780932912
ENST00000669870	43.0338507	0.906256424	0.716268507	1.265246783	0.205782877	0.780932912
ENST00000482034	11.83476771	-0.996252396	0.787245118	-1.265491996	0.205695016	0.780932912
ENST00000377482	2600.014651	0.174338437	0.137799909	1.265156396	0.20581527	0.780947496
ENST00000301463	556.7883738	-0.361285825	0.285587589	-1.265061365	0.205849331	0.780947496
ENST00000538831	41.52283455	0.547913404	0.433099262	1.265098909	0.205835874	0.780947496
ENST00000443739	1449.2096	-0.386882109	0.305813791	-1.265090461	0.205838902	0.780947496
ENST00000333319	309.3806474	0.286957878	0.226823715	1.265114089	0.205830433	0.780947496
ENST00000615414	6.993611788	3.089207232	2.442229893	1.264912546	0.205902679	0.78110683
ENST00000519331	9.679859137	0.857858751	0.67827152	1.264771889	0.205953111	0.781212025
ENST00000297459	603.3317148	0.942282741	0.745014728	1.264784044	0.205948753	0.781212025
ENST00000515862	25.44379532	-0.556652451	0.440176872	-1.264610858	0.206010859	0.781388004
ENST00000643238	11.3050213	-2.799992642	2.214268032	-1.264522904	0.206042405	0.781412879
ENST00000566073	31.71033146	-0.671809364	0.531298894	-1.264465955	0.206062833	0.781412879
ENST00000463083	5.943126771	1.494962311	1.182205108	1.264554096	0.206031217	0.781412879
ENST00000461693	72.080584	0.657135329	0.519681284	1.264496817	0.206051762	0.781412879
ENST00000548580	549.5539719	-0.62764475	0.496467507	-1.264221206	0.206150641	0.781494289
ENST00000328434	2476.617512	0.372487722	0.294620276	1.264297649	0.206123213	0.781494289
ENST00000654896	47.57776548	2.06605046	1.634254041	1.264216216	0.206152432	0.781494289
ENST00000523095	103.9579213	1.265671531	1.001066914	1.264322608	0.206114258	0.781494289
ENST00000482871	45.39356529	0.934092012	0.738844372	1.264260848	0.206136417	0.781494289
ENST00000424306	91.11757594	0.634244553	0.501684958	1.264228762	0.20614793	0.781494289
ENST00000439676	14.83140918	3.921950365	3.103565303	1.26369191	0.20634063	0.781565876
ENST00000369857	99.90027161	-2.210364962	1.748820989	-1.263917219	0.206259741	0.781565876
ENST00000606794	16.58487266	-1.15400163	0.912995727	-1.263972652	0.206239843	0.781565876
ENST00000530608	16.89740579	2.036657381	1.611557203	1.263782246	0.206308195	0.781565876
ENST00000544630	32.89290775	-0.537844944	0.425513673	-1.263989804	0.206233687	0.781565876
ENST00000551192	131.0467882	-0.541816051	0.428695696	-1.263870985	0.206276338	0.781565876
ENST00000549804	395.6931185	-0.644975959	0.510429673	-1.26359417	0.206375727	0.781565876
ENST00000559844	4140.907528	0.207220595	0.163946539	1.263952244	0.206247168	0.781565876
ENST00000560708	32.8211899	0.857476664	0.67850912	1.263765863	0.206314077	0.781565876
ENST00000520495	29.00521163	-1.308818654	1.035476077	-1.263977684	0.206238037	0.781565876
ENST00000640408	11.18481576	-1.465908713	1.160110064	-1.263594515	0.206375603	0.781565876
ENST00000599870	74.95125862	-0.416852466	0.329786272	-1.26400794	0.206227177	0.781565876
ENST00000594525	22.0199904	1.167478554	0.92386046	1.263695768	0.206339245	0.781565876
ENST00000397064	8.660436205	0.900294081	0.712462937	1.263636371	0.206360573	0.781565876
ENST00000465514	35.87750454	0.809050456	0.640266069	1.26361601	0.206367884	0.781565876
ENST00000569149	714.0222638	-0.511212439	0.404481	-1.263872564	0.206275771	0.781565876
ENST00000447745	6.999716431	1.820171849	1.440321394	1.263726177	0.206328326	0.781565876
ENST00000487895	51.45605497	0.647157598	0.511985825	1.264014679	0.206224758	0.781565876
ENST00000454308	48.57702682	0.685127715	0.542238238	1.26351789	0.206403121	0.781583605
ENST00000611835	48.94650219	1.326780301	1.050061933	1.263525759	0.206400295	0.781583605
ENST00000367559	35.62937904	-0.684223093	0.541742027	-1.263005377	0.206587247	0.781591209
ENST00000621663	2099.736283	0.388308676	0.307523758	1.262694886	0.206698853	0.781591209
ENST00000610872	27.05545731	1.25094368	0.990634235	1.262770492	0.206671672	0.781591209
ENST00000550851	7.57539602	2.418249642	1.914621284	1.263043329	0.206573608	0.781591209
ENST00000472226	7407.908222	0.20368326	0.161291547	1.262826624	0.206651494	0.781591209
ENST00000553524	6.925881945	-1.453942301	1.151368578	-1.262794841	0.206662919	0.781591209
ENST00000559054	8.646070224	0.848938111	0.672110464	1.263093133	0.206555711	0.781591209
ENST00000571632	119.3734742	0.69919687	0.553667594	1.262845936	0.206644553	0.781591209
ENST00000455244	10.86947183	-0.779502038	0.617038131	-1.263296382	0.206482686	0.781591209
ENST00000581979	677.9122253	0.379567908	0.300540499	1.262950948	0.206606809	0.781591209
ENST00000583784	122.1025753	0.502129442	0.397476105	1.263294663	0.206483303	0.781591209
ENST00000586749	258.4487689	0.654887073	0.518687301	1.262585515	0.206738176	0.781591209
ENST00000342970	9.86220371	1.467957462	1.162513143	1.26274483	0.206680897	0.781591209
ENST00000471144	27.44567882	1.100303058	0.871011321	1.263247712	0.206500171	0.781591209
ENST00000479557	18.51971281	-0.640859704	0.507345039	-1.263163439	0.206530449	0.781591209
ENST00000609284	20.14070017	1.394175376	1.103564848	1.263337971	0.206467746	0.781591209
ENST00000450172	30.49419769	-1.501167202	1.18837995	-1.263204753	0.206515605	0.781591209
ENST00000322937	37.22942728	2.730565667	2.162658761	1.262596631	0.206734179	0.781591209
ENST00000280892	25.92044288	0.653471058	0.517307193	1.263216646	0.206511332	0.781591209
ENST00000265074	14.69019432	-1.965966291	1.556923951	-1.262724675	0.206688143	0.781591209
ENST00000082468	83.02191618	1.447884452	1.146232626	1.263168068	0.206528786	0.781591209
ENST00000487376	159.0687487	0.547984313	0.433791803	1.263242663	0.206501985	0.781591209
ENST00000532353	34.30170975	-0.346100374	0.274124962	-1.262564241	0.206745826	0.781591209
ENST00000624173	69.20207942	0.593584757	0.470075195	1.262744266	0.2066811	0.781591209
ENST00000367166	370.4500752	-0.241499669	0.191248659	-1.262752224	0.206678239	0.781591209
ENST00000257694	576.4530631	-0.666124861	0.527589919	-1.262580723	0.206739899	0.781591209
ENST00000223864	1035.672952	0.490699907	0.388635443	1.262622634	0.20672483	0.781591209
ENST00000474436	113.0199392	-0.502963626	0.398337527	-1.262656898	0.20671251	0.781591209
ENST00000592873	9.058836893	-1.100950906	0.871938724	-1.262647106	0.206716031	0.781591209
ENST00000419300	259.3855563	0.667710896	0.528619779	1.263121287	0.206545595	0.781591209
ENST00000396872	906.9072868	0.319183958	0.252820529	1.26249225	0.206771713	0.78164614
ENST00000555804	18.43803006	0.767305285	0.607862787	1.262300145	0.206840804	0.781654194
ENST00000586995	73.80223539	2.088845816	1.654691899	1.262377496	0.206812983	0.781654194
ENST00000577703	17.06133534	-0.684970488	0.542618598	-1.262342447	0.206825589	0.781654194
ENST00000588913	16.37088135	1.040924786	0.824617994	1.262311511	0.206836716	0.781654194
ENST00000593274	148.2444055	2.92426141	2.31657946	1.26231863	0.206834156	0.781654194
ENST00000262457	601.0036144	-0.11798729	0.09347032	-1.262296853	0.206841989	0.781654194
ENST00000586039	11.59830725	1.315526752	1.042225998	1.262227918	0.206866786	0.781662061
ENST00000487245	16.76152541	-0.939557892	0.744350368	-1.262252203	0.20685805	0.781662061
ENST00000524023	7.602673388	3.483507218	2.76008084	1.262103329	0.206911607	0.781745584
ENST00000420847	12.55657194	-1.011839498	0.801697249	-1.262121703	0.206904997	0.781745584
ENST00000373888	69.28090086	-1.352792159	1.071900163	-1.26205052	0.206930608	0.781774455
ENST00000424549	6.008608247	-1.180375215	0.935402059	-1.26189076	0.206988097	0.781879305
ENST00000599281	12.44526732	-0.595225017	0.471697498	-1.261878684	0.206992443	0.781879305
ENST00000328195	2618.13248	0.329703657	0.261272481	1.261914977	0.206979382	0.781879305
ENST00000612452	114.510354	4.035288489	3.198007094	1.261813489	0.207015907	0.78192502
ENST00000367876	2637.685553	0.170470118	0.135142829	1.261407053	0.207162229	0.78197759
ENST00000442067	98.8889249	1.283486574	1.017498847	1.261413296	0.207159981	0.78197759
ENST00000389698	694.0758342	-1.790372286	1.419428717	-1.261333002	0.207188896	0.78197759
ENST00000418391	130.7722207	1.738453849	1.378200021	1.261394444	0.207166769	0.78197759
ENST00000592381	194.4591652	0.413335611	0.327658239	1.261483952	0.207134538	0.78197759
ENST00000578363	24.80199145	-2.824872376	2.239255248	-1.261523168	0.207120418	0.78197759
ENST00000303657	610.8857621	0.753000241	0.596801731	1.261725968	0.20704741	0.78197759
ENST00000305557	401.9385364	-0.516335332	0.409293825	-1.261527293	0.207118933	0.78197759
ENST00000357702	359.3827154	-1.509024766	1.196144299	-1.261574182	0.207102051	0.78197759
ENST00000477917	141.1534454	-0.89389261	0.708609653	-1.26147394	0.207138143	0.78197759
ENST00000480444	8.811411459	0.807888313	0.640488056	1.261363588	0.207177881	0.78197759
ENST00000522299	3293.385099	1.354264198	1.073625217	1.261393805	0.207166999	0.78197759
ENST00000376362	9.815096665	1.050566957	0.832691062	1.261652737	0.207073771	0.78197759
ENST00000642745	26.97641844	-0.65295421	0.517518764	-1.261701518	0.207056211	0.78197759
ENST00000460192	148.8680225	-2.539049786	2.013492409	-1.261017809	0.207302431	0.782094801
ENST00000282570	1821.497939	-0.185029443	0.146740301	-1.260931329	0.20733359	0.782094801
ENST00000452086	6.887095454	1.239632041	0.9830758	1.260973	0.207318575	0.782094801
ENST00000473681	29.59042258	0.538512742	0.427058052	1.260982529	0.207315142	0.782094801
ENST00000508293	52.04283413	1.030345547	0.817021156	1.261100205	0.207272747	0.782094801
ENST00000313899	15381.48909	0.324279619	0.257130597	1.261147534	0.207255697	0.782094801
ENST00000507142	272.2615436	-0.947738914	0.751561049	-1.261027185	0.207299053	0.782094801
ENST00000507591	9140.1844	0.894792102	0.709617212	1.260950392	0.207326721	0.782094801
ENST00000409192	7.128844738	1.310981149	1.039623948	1.261014766	0.207303527	0.782094801
ENST00000305963	1310.447268	-0.267510082	0.212152151	-1.260935048	0.207332249	0.782094801
ENST00000492434	14.47944236	-0.793123354	0.629086811	-1.260753429	0.207397698	0.782249277
ENST00000356713	41.78798726	1.234081358	0.978881911	1.260705039	0.207415138	0.782249277
ENST00000477313	2383.040656	0.513268662	0.407132632	1.260691533	0.207420006	0.782249277
ENST00000372634	410.4906868	0.548375086	0.434960275	1.260747516	0.207399828	0.782249277
ENST00000412331	6407.545425	0.468111959	0.37141052	1.260362681	0.207538558	0.782610605
ENST00000265717	2222.139762	0.380121853	0.301592552	1.260382099	0.207531556	0.782610605
ENST00000368865	5388.621323	0.247251853	0.196197849	1.260216941	0.207591113	0.782648259
ENST00000531487	38.59034222	0.804420588	0.638305063	1.260244724	0.207581094	0.782648259
ENST00000540438	47.76783406	-1.696204675	1.34599051	-1.260190664	0.20760059	0.782648259
ENST00000392028	37.74982741	-1.31782738	1.045747577	-1.26017732	0.207605403	0.782648259
ENST00000352689	2542.106283	-0.213307541	0.169264985	-1.260198865	0.207597632	0.782648259
ENST00000352967	549.7467362	0.29688099	0.235632629	1.259931579	0.207694046	0.782911482
ENST00000464112	510.2526775	-0.287027075	0.227813606	-1.259920684	0.207697976	0.782911482
ENST00000615636	375.7310194	-0.327033709	0.259578613	-1.259863845	0.207718483	0.782945899
ENST00000412505	165.7997947	0.546156712	0.433546616	1.259741608	0.20776259	0.783038916
ENST00000433539	7.971596441	0.728246448	0.578096152	1.259732392	0.207765916	0.783038916
ENST00000555558	91.50132684	0.52481903	0.416657981	1.259591928	0.207816609	0.783169792
ENST00000647875	16.38506436	1.748912524	1.388496238	1.25957311	0.207823401	0.783169792
ENST00000635956	63.57617617	0.671610999	0.533237581	1.259496747	0.207850965	0.783230778
ENST00000505036	121.1441557	1.759822959	1.397511206	1.259254989	0.207938245	0.783516773
ENST00000469615	7.728994747	-0.946937822	0.752086445	-1.259081092	0.208001043	0.783629094
ENST00000438896	50.45722828	-1.324022547	1.051634664	-1.259013793	0.20802535	0.783629094
ENST00000472431	7.382948739	1.027275854	0.815972048	1.258959614	0.20804492	0.783629094
ENST00000343727	38.28089804	0.963952978	0.765638625	1.259018218	0.208023752	0.783629094
ENST00000565936	46.67696307	1.117724752	0.887728297	1.259084289	0.207999888	0.783629094
ENST00000542321	835.0676121	-0.981816316	0.779884437	-1.258925387	0.208057283	0.783629094
ENST00000591744	19.22122373	-1.318480868	1.047348494	-1.258875031	0.208075474	0.783629094
ENST00000404589	472.9772005	0.403102373	0.320166961	1.259038007	0.208016604	0.783629094
ENST00000514611	21.30853094	-3.124113101	2.481696916	-1.258861661	0.208080304	0.783629094
ENST00000639418	24.87726342	0.916220605	0.727819331	1.258857199	0.208081916	0.783629094
ENST00000407418	2235.867848	-0.11800006	0.093750298	-1.258663306	0.20815197	0.783823548
ENST00000635598	177.9053842	1.912002358	1.519088282	1.258651246	0.208156328	0.783823548
ENST00000423280	110.6186393	1.263519876	1.003899607	1.258611785	0.208170588	0.783834358
ENST00000582073	29.16118589	0.628507344	0.499393585	1.258541084	0.208196139	0.783887678
ENST00000470824	40.12727794	1.100987934	0.87486782	1.258462031	0.20822471	0.783917599
ENST00000382263	1044.892652	0.495536485	0.393859669	1.258154933	0.20833573	0.783917599
ENST00000395762	227.9573573	-1.819412615	1.446120593	-1.258133398	0.208343517	0.783917599
ENST00000578849	12.46441709	0.991842701	0.788205205	1.258355939	0.208263059	0.783917599
ENST00000439590	746.5836021	0.440409779	0.350052637	1.258124442	0.208346755	0.783917599
ENST00000599394	19.34036136	0.57852854	0.459837257	1.258115847	0.208349863	0.783917599
ENST00000513829	8.391774364	-3.301219288	2.623928736	-1.258120788	0.208348077	0.783917599
ENST00000475946	19.79256987	-0.958589873	0.761732716	-1.258433374	0.208235068	0.783917599
ENST00000489374	33.93127363	1.026995883	0.816305312	1.258102658	0.208354632	0.783917599
ENST00000373715	22990.38303	0.273037583	0.217003717	1.258216157	0.208313593	0.783917599
ENST00000424573	459.244431	0.457353664	0.363542734	1.258046497	0.208374941	0.783917599
ENST00000526668	656.2968666	0.395075838	0.314032007	1.258075065	0.20836461	0.783917599
ENST00000263228	7194.538591	0.246929009	0.196271662	1.258098119	0.208356274	0.783917599
ENST00000425236	15.75147317	-0.798756103	0.634839275	-1.258202091	0.208318679	0.783917599
ENST00000652270	35.77550086	-1.245246398	0.989718567	-1.258182314	0.208325829	0.783917599
ENST00000272102	14175.86834	-0.423356698	0.336535512	-1.257985215	0.208397103	0.783925219
ENST00000536620	15.34076195	-0.62990142	0.500725345	-1.257977905	0.208399747	0.783925219
ENST00000530496	18.62847345	0.473623514	0.376515516	1.257912339	0.208423461	0.783928727
ENST00000610036	246.894905	0.271211237	0.21559907	1.257942517	0.208412546	0.783928727
ENST00000378603	10.48826695	4.028484908	3.202912574	1.25775675	0.208479742	0.784054714
ENST00000579849	3501.787337	0.290912883	0.231290777	1.257779868	0.208471379	0.784054714
ENST00000260746	2732.383069	0.285974748	0.227400116	1.257584004	0.208542241	0.784118372
ENST00000382031	2308.245904	1.401006784	1.113999395	1.257636934	0.20852309	0.784118372
ENST00000270225	12452.28252	0.15195935	0.120832625	1.257601994	0.208535732	0.784118372
ENST00000429659	10.48269332	-1.094850696	0.870573615	-1.257619892	0.208529256	0.784118372
ENST00000229270	2752.583198	0.898207416	0.714279456	1.257501399	0.208572133	0.784156468
ENST00000287543	10.82637571	0.543839857	0.43247942	1.257493031	0.208575161	0.784156468
ENST00000487468	13.62043847	0.842452528	0.66998751	1.257415274	0.208603301	0.784219425
ENST00000638752	59.03935555	0.878625203	0.698938629	1.257084909	0.208722891	0.784291354
ENST00000310256	693.2753586	0.330643888	0.263025509	1.25707917	0.208724969	0.784291354
ENST00000541775	23.20206639	-0.682418494	0.542819837	-1.257173092	0.208690965	0.784291354
ENST00000551251	19.81579843	3.59721025	2.861363178	1.257166611	0.208693311	0.784291354
ENST00000557682	1756.366482	0.507450757	0.403632996	1.257208312	0.208678214	0.784291354
ENST00000354308	27.08507934	-1.357250777	1.079670524	-1.257097185	0.208718446	0.784291354
ENST00000395038	193.3167723	0.867087452	0.689649104	1.257287869	0.208649415	0.784291354
ENST00000361371	373.6701136	1.144368404	0.910339222	1.257079094	0.208724997	0.784291354
ENST00000484821	14.28537811	0.70957688	0.564387357	1.257251551	0.208662562	0.784291354
ENST00000336689	3150.393548	0.17695308	0.140775252	1.256989972	0.208757267	0.784308584
ENST00000496738	57.24590281	0.540043799	0.429625799	1.257009704	0.208750122	0.784308584
ENST00000669580	252.1196898	-0.611490025	0.486484262	-1.256957466	0.208769038	0.784308584
ENST00000427836	430.9995311	-0.464501231	0.369556328	-1.256915918	0.208784084	0.784308584
ENST00000649946	10.92178021	1.032205741	0.821225466	1.256909075	0.208786562	0.784308584
ENST00000373422	501.5800936	3.363329123	2.676133545	1.256786728	0.208830873	0.784432222
ENST00000639121	36.11499956	1.199469577	0.95444943	1.256713597	0.208857363	0.784488909
ENST00000263461	2324.843795	-0.375266384	0.298628545	-1.256632667	0.20888668	0.784530252
ENST00000550846	20.28371496	1.610301336	1.281454202	1.256620279	0.208891168	0.784530252
ENST00000591162	9.862559917	1.129446999	0.898821295	1.256586827	0.208903287	0.784532955
ENST00000525919	69.90515073	0.928184307	0.738679029	1.256546174	0.208918016	0.784545458
ENST00000542983	15.21549178	-0.821377306	0.653848637	-1.256219344	0.209036455	0.784670878
ENST00000560877	7.686281183	0.882274256	0.702342611	1.256187851	0.20904787	0.784670878
ENST00000534692	10.301263	0.70670358	0.562558246	1.25623184	0.209031926	0.784670878
ENST00000575197	15.51146723	0.992732703	0.790236392	1.256247767	0.209026153	0.784670878
ENST00000429152	19.69515393	0.597439195	0.475603447	1.25617087	0.209054026	0.784670878
ENST00000327726	15.34708266	0.616157368	0.490501593	1.256178118	0.209051398	0.784670878
ENST00000505286	46.77951366	-0.997483136	0.794063136	-1.256176104	0.209052128	0.784670878
ENST00000389279	1642.788026	-0.753590346	0.599898462	-1.256196496	0.209044737	0.784670878
ENST00000528718	1362.47518	0.275070879	0.218951562	1.256309278	0.209003859	0.784670878
ENST00000601997	9.281364689	0.903638328	0.719408203	1.25608566	0.209084915	0.784735254
ENST00000281543	1805.465007	-0.169062958	0.134597767	-1.25606065	0.209093981	0.784735254
ENST00000356135	55.73683044	-0.93232873	0.742378628	-1.255866878	0.209164239	0.784798955
ENST00000586397	94.47355551	-0.459883219	0.366174807	-1.255911686	0.209147991	0.784798955
ENST00000657537	9.056467016	0.919946856	0.732485667	1.25592472	0.209143265	0.784798955
ENST00000641051	27.75958563	1.005568929	0.80070363	1.255856588	0.20916797	0.784798955
ENST00000322940	1067.62053	0.247661157	0.197192424	1.255936466	0.209139006	0.784798955
ENST00000428641	6.423378226	1.211374935	0.964633048	1.255788341	0.20919272	0.784802594
ENST00000378750	302.3316455	0.524784878	0.417894307	1.255783746	0.209194386	0.784802594
ENST00000432670	20.51360072	-1.101438719	0.877109548	-1.255759581	0.20920315	0.784802594
ENST00000508819	19.27894491	-1.28667477	1.024709665	-1.255648125	0.209243575	0.78491146
ENST00000392979	259.2959718	-1.644893021	1.310150419	-1.255499367	0.209297538	0.785028309
ENST00000411510	11.19695282	-0.986149698	0.785454374	-1.255514936	0.20929189	0.785028309
ENST00000269025	65.09534119	0.683304011	0.54431757	1.255340721	0.209355099	0.785031648
ENST00000321617	1594.309833	-0.333061532	0.265315855	-1.255339724	0.209355461	0.785031648
ENST00000483721	13.31508511	0.806550446	0.642474783	1.255380706	0.20934059	0.785031648
ENST00000409260	7.713483042	2.077529995	1.654896856	1.255383372	0.209339623	0.785031648
ENST00000326448	60.72749915	-2.842483968	2.264109647	-1.255453318	0.209314244	0.785031648
ENST00000567615	9.2070308	1.01687041	0.810065712	1.255293731	0.20937215	0.785051457
ENST00000494912	100.6346543	0.689817178	0.54957637	1.255179836	0.209413484	0.785163662
ENST00000006251	6.139556052	4.016605417	3.200147341	1.255131401	0.209431063	0.785186797
ENST00000554757	96.05993287	0.414781913	0.330484968	1.255070435	0.209453192	0.785226988
ENST00000371728	438.057968	-0.68697603	0.547400095	-1.254979743	0.209486114	0.785260068
ENST00000262105	2742.275075	0.831453272	0.662537994	1.254951834	0.209496245	0.785260068
ENST00000371964	799.0464849	0.219483504	0.174891319	1.254970832	0.209489349	0.785260068
ENST00000263932	86.84398731	-1.305322648	1.040380429	-1.25465898	0.209602583	0.785275096
ENST00000334464	2333.810057	-0.184594799	0.147124083	-1.254687847	0.209592099	0.785275096
ENST00000536886	7.212853064	1.159194851	0.92388201	1.254700101	0.209587649	0.785275096
ENST00000355192	729.3302785	1.222099331	0.974029731	1.254683806	0.209593567	0.785275096
ENST00000397659	215.8500623	1.229269094	0.979704427	1.254734653	0.209575102	0.785275096
ENST00000561691	11.91780217	-0.768896466	0.612864211	-1.254595149	0.209625765	0.785275096
ENST00000600419	7.308211421	-2.730612021	2.176417927	-1.25463588	0.209610972	0.785275096
ENST00000669966	8.509553696	-1.326221842	1.057089828	-1.254597109	0.209625054	0.785275096
ENST00000370283	1720.022828	-0.631360854	0.50321718	-1.254648845	0.209606264	0.785275096
ENST00000295897	6.520087108	1.096382427	0.873867816	1.254631887	0.209612422	0.785275096
ENST00000488216	10.75089381	1.307757277	1.042189155	1.254817584	0.209544988	0.785275096
ENST00000503395	58.15831291	0.599105395	0.477590484	1.254433277	0.209684564	0.785452606
ENST00000561521	62.36952431	0.954972164	0.761298909	1.25439844	0.209697219	0.785455465
ENST00000506197	1137.331946	0.368557868	0.29381949	1.254368346	0.209708152	0.785455465
ENST00000474961	909.1105553	0.729145643	0.581356445	1.254214431	0.209764076	0.785465908
ENST00000371724	288.009444	2.771416146	2.209569236	1.254278934	0.209740638	0.785465908
ENST00000439253	37.61142061	0.479429999	0.382246119	1.254244255	0.209753239	0.785465908
ENST00000651111	111.796429	1.3149153	1.048360402	1.254258838	0.20974794	0.785465908
ENST00000486255	173.5218496	-0.352149359	0.280775269	-1.254203619	0.209768005	0.785465908
ENST00000361367	3705.264555	-0.27087075	0.216031688	-1.253847306	0.209897511	0.785718809
ENST00000436571	7.958343244	-0.717312265	0.572108605	-1.253804363	0.209913123	0.785718809
ENST00000613386	151.0726317	-0.913656352	0.728712986	-1.253794526	0.2099167	0.785718809
ENST00000644646	718.596871	-0.261057034	0.208223434	-1.253735133	0.209938294	0.785718809
ENST00000394111	45.21473623	2.871772058	2.290239722	1.253917671	0.209871931	0.785718809
ENST00000465584	27.94101243	-1.586146402	1.265023608	-1.253847274	0.209897523	0.785718809
ENST00000433449	5.71224314	-0.825897461	0.658736426	-1.253760121	0.209929208	0.785718809
ENST00000522565	55.7603066	-0.741576446	0.591441703	-1.253845377	0.209898212	0.785718809
ENST00000432176	2743.246122	-0.195969154	0.156288595	-1.253892862	0.20988095	0.785718809
ENST00000572703	6.970980003	1.3930775	1.111180203	1.253691792	0.209954052	0.785735059
ENST00000368467	1208.829531	0.294511915	0.234952015	1.253498144	0.210024474	0.785758279
ENST00000409983	51.70724974	2.213115728	1.765639406	1.253435849	0.210047132	0.785758279
ENST00000354558	318.2623117	-2.052594614	1.637991497	-1.25311677	0.210163214	0.785758279
ENST00000305885	6260.921585	0.273067122	0.217922192	1.253048714	0.210187979	0.785758279
ENST00000310137	4709.878197	0.258614818	0.206385095	1.253069258	0.210180503	0.785758279
ENST00000529530	10.72590212	1.18537975	0.945765036	1.253355437	0.210076382	0.785758279
ENST00000488464	14.53598003	-2.79773298	2.232656238	-1.25309617	0.21017071	0.785758279
ENST00000547908	61.87404929	-0.674616308	0.538235795	-1.253384325	0.210065873	0.785758279
ENST00000261889	185.4231685	-1.6644259	1.328064751	-1.253271649	0.210106863	0.785758279
ENST00000560837	23.21818605	-0.784913495	0.626146859	-1.253561339	0.210001491	0.785758279
ENST00000590478	44.33309608	0.427232858	0.340923586	1.253163103	0.210146355	0.785758279
ENST00000475573	1236.548288	0.472947129	0.377346697	1.253349063	0.2100787	0.785758279
ENST00000317571	537.0108492	0.35345793	0.282024903	1.253286238	0.210101555	0.785758279
ENST00000549533	6.232796189	1.408904439	1.123933339	1.253548044	0.210006326	0.785758279
ENST00000222145	108.0178285	-0.41700931	0.332678818	-1.253489212	0.210027723	0.785758279
ENST00000616033	193.1623132	-0.687956965	0.549012385	-1.253080959	0.210176245	0.785758279
ENST00000522411	113.6832077	-0.968167248	0.772640762	-1.253062607	0.210182923	0.785758279
ENST00000623684	30.99387421	0.61763091	0.492904289	1.253044301	0.210189585	0.785758279
ENST00000394514	505.0003295	-0.554894696	0.442684581	-1.253476447	0.210032366	0.785758279
ENST00000369940	605.1757921	0.334237508	0.266677487	1.253339797	0.210082071	0.785758279
ENST00000594418	7.415135845	-1.078786169	0.86095188	-1.253015638	0.210200016	0.785758279
ENST00000491900	32.39740172	2.021664887	1.613572835	1.252912074	0.210237707	0.785813812
ENST00000474246	272.0157907	0.323765556	0.258409515	1.252916542	0.210236081	0.785813812
ENST00000375308	246.0025098	1.005437365	0.802521038	1.252848608	0.210260808	0.785838206
ENST00000449261	93.60534112	-2.780644264	2.219487997	-1.252831404	0.21026707	0.785838206
ENST00000393010	65.37906643	3.360293537	2.682296287	1.252767471	0.210290343	0.785849136
ENST00000446848	144.6059155	2.492063949	1.989257867	1.252760635	0.210292832	0.785849136
ENST00000498212	5.726651083	1.767873383	1.411309981	1.25264712	0.210334159	0.785960897
ENST00000324411	152.4708758	3.07248822	2.45313753	1.252472877	0.210397605	0.786112617
ENST00000251607	565.9045593	-0.916384717	0.731656942	-1.252478674	0.210395495	0.786112617
ENST00000310144	4329.578632	0.245487369	0.196009876	1.252423474	0.210415597	0.786137161
ENST00000536171	37.36295297	-1.156148558	0.923165563	-1.252374009	0.210433612	0.786139372
ENST00000659227	9.390731049	2.197635695	1.754796731	1.252359123	0.210439034	0.786139372
ENST00000602616	626.6872578	0.301282721	0.240612466	1.252149261	0.21051548	0.786254242
ENST00000566559	18.4026918	1.178184328	0.940877597	1.252218495	0.210490259	0.786254242
ENST00000264819	1307.954452	-0.236227084	0.188653691	-1.252173135	0.210506783	0.786254242
ENST00000569087	175.7703651	1.01675266	0.811966863	1.252209551	0.210493517	0.786254242
ENST00000569717	122.5803956	0.341831722	0.273016896	1.25205336	0.210550421	0.786342068
ENST00000353909	52.13991747	0.926038519	0.739660053	1.251978548	0.210577681	0.786401201
ENST00000622766	194.9930974	0.965740696	0.771418211	1.251902901	0.210605248	0.786418803
ENST00000561024	44.1504024	1.039464466	0.830288085	1.251932293	0.210594537	0.786418803
ENST00000662716	243.6148443	3.561203773	2.844778652	1.251838617	0.210628675	0.786463614
ENST00000542794	88.75886646	1.27887397	1.021723763	1.251682712	0.210685502	0.786609174
ENST00000289746	16.5777124	-1.483014411	1.18482959	-1.251668952	0.210690518	0.786609174
ENST00000445086	9.225842633	3.868129351	3.090832322	1.251484696	0.210757694	0.786801385
ENST00000466429	28.70622555	1.014205844	0.810414852	1.251465027	0.210764865	0.786801385
ENST00000523840	9.640727907	-0.713157589	0.569882599	-1.251411413	0.210784416	0.786831688
ENST00000257861	19.78704668	-1.298056256	1.037461568	-1.251184908	0.210867023	0.787054674
ENST00000469796	919.6927338	3.282798772	2.623697027	1.251211073	0.21085748	0.787054674
ENST00000375070	23.88268029	2.364662029	1.890150113	1.251044566	0.210918218	0.787160378
ENST00000425647	44.94052752	2.147349481	1.716444514	1.25104509	0.210918027	0.787160378
ENST00000661718	20.51287793	-0.439905192	0.35166341	-1.250926822	0.210961177	0.787235324
ENST00000375053	104.6870729	-1.144887933	0.91522662	-1.250933821	0.210958623	0.787235324
ENST00000254193	2148.3594	-0.216981043	0.173472803	-1.250807266	0.211004803	0.787270063
ENST00000577824	24.62117034	0.641678315	0.512988349	1.25086333	0.210984344	0.787270063
ENST00000375412	1443.059002	0.207977682	0.166271952	1.25082841	0.210997087	0.787270063
ENST00000366773	300.1844535	-0.470650983	0.376299757	-1.25073422	0.211031461	0.787326841
ENST00000508132	7.641280584	1.010226826	0.807751378	1.250665556	0.211056522	0.787334978
ENST00000425356	6.172406643	1.165835239	0.932161101	1.250679993	0.211051253	0.787334978
ENST00000604716	107.0453344	0.65192741	0.521373578	1.250403622	0.211152142	0.787381165
ENST00000366728	12.42619952	-0.654473777	0.523410616	-1.250402183	0.211152667	0.787381165
ENST00000602722	46.33051008	-0.591931728	0.473371324	-1.250459626	0.211131695	0.787381165
ENST00000596799	64.68154545	-0.673072871	0.538220534	-1.250552196	0.211097901	0.787381165
ENST00000410022	853.9085883	0.521834577	0.417304349	1.250489189	0.211120902	0.787381165
ENST00000506216	15.16421059	1.471773926	1.177060442	1.250380927	0.211160428	0.787381165
ENST00000517480	15.98302154	0.904374696	0.723247998	1.250435119	0.211140642	0.787381165
ENST00000524293	22.46719032	0.630936129	0.504519033	1.250569526	0.211091575	0.787381165
ENST00000618852	6363.855576	-0.361126606	0.288915243	-1.249939611	0.211321608	0.787589952
ENST00000535675	13.08232167	-0.469744847	0.375851422	-1.249815272	0.211367036	0.787589952
ENST00000536602	36.48327364	0.499354038	0.399533686	1.249842144	0.211357217	0.787589952
ENST00000557181	10.36268535	-1.563871643	1.251283325	-1.24981418	0.211367435	0.787589952
ENST00000461408	61.84298211	0.448915382	0.359096836	1.250123471	0.211254447	0.787589952
ENST00000566244	22.66907215	-0.954426573	0.763582431	-1.2499326	0.21132417	0.787589952
ENST00000571370	63.65716299	0.492843863	0.394250062	1.250079354	0.211270561	0.787589952
ENST00000575389	16.98541514	-3.329531072	2.664038422	-1.249805951	0.211370442	0.787589952
ENST00000591226	54.89934759	0.745062304	0.595976114	1.250154641	0.211243063	0.787589952
ENST00000426997	210.6258515	1.998535747	1.598652345	1.250137813	0.211249209	0.787589952
ENST00000480182	72.71254044	0.824100269	0.659317922	1.249928512	0.211325663	0.787589952
ENST00000290219	1137.778039	0.282311669	0.225860057	1.24994066	0.211321225	0.787589952
ENST00000656460	6.61175135	1.255422192	1.004507309	1.249789007	0.211376633	0.787589952
ENST00000395957	6359.035139	0.807066612	0.645635793	1.250033875	0.211287173	0.787589952
ENST00000553525	14.8974445	-1.560493737	1.248725119	-1.249669534	0.211420291	0.787615162
ENST00000445517	53.05554675	0.970746025	0.776817296	1.249645224	0.211429175	0.787615162
ENST00000653478	6.132716869	3.939183221	3.152133486	1.249687946	0.211413562	0.787615162
ENST00000482544	14.74523237	1.006077797	0.805047215	1.249712786	0.211404485	0.787615162
ENST00000259953	31.66452365	2.349176207	1.879940127	1.249601609	0.211445115	0.787631909
ENST00000557278	15.0565521	-0.814300379	0.651723602	-1.249456635	0.211498105	0.787667249
ENST00000493962	147.7331827	0.555379391	0.444478977	1.249506547	0.21147986	0.787667249
ENST00000372452	401.6609681	-0.77368447	0.619219831	-1.249450407	0.211500382	0.787667249
ENST00000639153	64.71800504	0.519845118	0.416034291	1.249524691	0.211473229	0.787667249
ENST00000671281	18.45220241	1.826506672	1.462014208	1.249308429	0.211552286	0.787671432
ENST00000534706	10.66101775	-0.607287284	0.486100227	-1.249304672	0.21155366	0.787671432
ENST00000547997	1103.79111	1.188029693	0.95092518	1.249340871	0.211540425	0.787671432
ENST00000464802	132.6234036	-0.334889711	0.268050195	-1.249354474	0.211535452	0.787671432
ENST00000465956	284.8426205	-0.386157214	0.309107807	-1.249263866	0.21156858	0.787671432
ENST00000443720	459.9281835	-0.346255298	0.277168432	-1.249259505	0.211570174	0.787671432
ENST00000193322	1083.292647	-0.483426578	0.386994094	-1.249183347	0.211598021	0.787732494
ENST00000533603	2566.537478	-2.481727336	1.986830299	-1.249088731	0.211632622	0.787733475
ENST00000599097	5.965688621	2.331259234	1.866359594	1.249094355	0.211630565	0.787733475
ENST00000311967	43.08777129	-3.630005315	2.906061411	-1.249115143	0.211622963	0.787733475
ENST00000509551	6.196148908	1.956627874	1.566513197	1.249033764	0.211652725	0.787765696
ENST00000498685	119.5202249	0.415652655	0.332852572	1.24875903	0.211753223	0.787805144
ENST00000430015	11.79854811	-0.966070432	0.773528068	-1.248914515	0.211696342	0.787805144
ENST00000539526	17.14165281	-0.883841821	0.707708792	-1.248877832	0.211709761	0.787805144
ENST00000569994	469.1227223	0.708196455	0.567063403	1.248884078	0.211707476	0.787805144
ENST00000460051	6.197972304	3.639751837	2.914705796	1.248754452	0.211754898	0.787805144
ENST00000412148	22.33672797	1.605943103	1.28598182	1.248807004	0.211735672	0.787805144
ENST00000644959	20.05905652	-2.119851401	1.697319966	-1.248940355	0.21168689	0.787805144
ENST00000380743	476.7309307	0.779028567	0.62384279	1.248757828	0.211753663	0.787805144
ENST00000527748	11.69148833	1.094261616	0.876412092	1.248569738	0.211822486	0.787817924
ENST00000358476	359.6675702	2.066349662	1.654998792	1.248550556	0.211829506	0.787817924
ENST00000409459	539.7733796	0.745051434	0.596783784	1.248444502	0.21186832	0.787817924
ENST00000552596	6.816809207	0.908397197	0.727620517	1.248449125	0.211866628	0.787817924
ENST00000552695	177.3983964	-0.251695622	0.201588604	-1.248560766	0.21182577	0.787817924
ENST00000601879	95.76983342	1.42475247	1.141100741	1.248577289	0.211819723	0.787817924
ENST00000473276	47.77508395	1.276784042	1.022709914	1.248432253	0.211872804	0.787817924
ENST00000395134	115.4677789	-0.686966665	0.550221488	-1.24852751	0.21183794	0.787817924
ENST00000530332	52.04906592	-0.579904922	0.464421585	-1.248660574	0.211789247	0.787817924
ENST00000659103	10.76462083	-1.18530166	0.949365394	-1.248519978	0.211840697	0.787817924
ENST00000342310	1846.220759	1.312208691	1.051169844	1.248331749	0.211909592	0.787869582
ENST00000264639	8220.903235	-0.231640721	0.185558945	-1.248340361	0.211906439	0.787869582
ENST00000464373	8.124965924	-1.614429765	1.293910549	-1.247713581	0.212135966	0.78788601
ENST00000498157	111.963278	0.844542517	0.677092289	1.247307835	0.212284646	0.78788601
ENST00000608067	16.4752955	0.954281368	0.764964131	1.247485116	0.212219674	0.78788601
ENST00000369294	14.16916018	-0.736733149	0.590786206	-1.247038507	0.212383378	0.78788601
ENST00000369043	737.2156992	0.506283108	0.405949444	1.247158026	0.21233956	0.78788601
ENST00000620788	103.0232274	-0.63615443	0.509949549	-1.247485032	0.212219705	0.78788601
ENST00000556351	15.36656942	1.297034799	1.039700808	1.247507734	0.212211386	0.78788601
ENST00000550776	15.32715746	2.641223594	2.11771424	1.247204908	0.212322374	0.78788601
ENST00000338356	21.00586423	-1.429923024	1.1456301	-1.248154203	0.211974592	0.78788601
ENST00000652823	17.71559922	2.772911232	2.222375399	1.247724049	0.212132131	0.78788601
ENST00000394691	68.55351674	2.150317585	1.724017563	1.247271276	0.212298046	0.78788601
ENST00000561221	26.6000276	1.025241253	0.821388373	1.24818087	0.211964828	0.78788601
ENST00000544860	16.04704085	-1.326952465	1.063910805	-1.247240331	0.212309389	0.78788601
ENST00000565383	8.900042316	-0.975004484	0.781233851	-1.248031537	0.212019508	0.78788601
ENST00000574705	29.59163021	0.842790528	0.675678339	1.247325066	0.21227833	0.78788601
ENST00000285199	85.33344651	-1.507914111	1.208403468	-1.247856491	0.212083617	0.78788601
ENST00000647294	54.46460759	-1.640061881	1.31457253	-1.247600907	0.212177246	0.78788601
ENST00000578061	6.981704461	-1.108485178	0.888134744	-1.248104734	0.211992705	0.78788601
ENST00000523165	12.88685874	1.961315162	1.572540051	1.247227478	0.2123141	0.78788601
ENST00000590843	282.5236409	0.574295855	0.460239954	1.247818337	0.212097592	0.78788601
ENST00000497409	6.815150832	-1.480295932	1.186702579	-1.247402642	0.212249898	0.78788601
ENST00000591135	29.74490116	0.850240963	0.681232667	1.248091884	0.21199741	0.78788601
ENST00000588980	23.36392192	2.976673344	2.385132947	1.248011499	0.212026846	0.78788601
ENST00000262891	1752.755453	-0.335365188	0.268780532	-1.247728713	0.212130422	0.78788601
ENST00000617501	890.1239228	0.30407826	0.243706339	1.247724049	0.212132131	0.78788601
ENST00000436747	336.2979687	0.566381025	0.454128188	1.247183152	0.212330349	0.78788601
ENST00000567549	16.32651133	1.101744245	0.882899753	1.247870148	0.212078614	0.78788601
ENST00000382641	5.912694095	-1.469611486	1.178312907	-1.247216658	0.212318067	0.78788601
ENST00000481646	26.49055162	1.401675611	1.123504424	1.247592427	0.212180353	0.78788601
ENST00000471496	500.7994085	0.419352501	0.336277148	1.247044302	0.212381254	0.78788601
ENST00000671407	70.84630768	2.484501961	1.99225644	1.247079398	0.212368386	0.78788601
ENST00000505270	9.51199315	-0.947922927	0.759520671	-1.248054152	0.212011227	0.78788601
ENST00000507608	26.95296087	-0.979690624	0.785116601	-1.247828185	0.212093985	0.78788601
ENST00000444126	46.8472468	2.899504568	2.324824325	1.247192976	0.212326748	0.78788601
ENST00000265748	4169.857659	-0.347179209	0.278165724	-1.248102045	0.21199369	0.78788601
ENST00000654732	8.479374557	-1.695279078	1.358788354	-1.247640276	0.212162822	0.78788601
ENST00000361036	93.37392542	1.787581294	1.433426138	1.247068995	0.2123722	0.78788601
ENST00000361264	4958.892942	0.205238123	0.164456459	1.247978489	0.212038935	0.78788601
ENST00000523699	28.03713952	0.845124401	0.677332135	1.247725241	0.212131694	0.78788601
ENST00000463684	23.30217813	-1.141519067	0.914574731	-1.248141927	0.211979087	0.78788601
ENST00000437787	723.9283056	-1.411066644	1.131254332	-1.247346953	0.212270308	0.78788601
ENST00000651655	7454.840635	0.199069018	0.159639927	1.246987657	0.212402023	0.787906582
ENST00000256261	56.36802781	0.590875046	0.473852089	1.246960938	0.212411821	0.787906582
ENST00000545121	7.025266808	-1.028676894	0.824980785	-1.246910125	0.212430454	0.787908839
ENST00000562082	172.4388105	0.785307421	0.629834738	1.246846789	0.212453681	0.787908839
ENST00000496764	10.98245973	-0.964192424	0.773312334	-1.246834405	0.212458222	0.787908839
ENST00000262455	2080.240985	-0.395951774	0.317563348	-1.246843429	0.212454913	0.787908839
ENST00000500698	132.7195675	-1.433806987	1.150020665	-1.246766281	0.212483208	0.787919891
ENST00000328957	7.978707993	-1.42305129	1.141410249	-1.246748303	0.212489802	0.787919891
ENST00000602380	26.12628755	1.885364754	1.512244646	1.246732636	0.212495548	0.787919891
ENST00000548259	26.70858821	-0.807781456	0.647955862	-1.246661237	0.212521738	0.7879321
ENST00000565873	11.04259618	0.647368877	0.519275445	1.246677237	0.212515869	0.7879321
ENST00000355358	9.358371321	-1.64654195	1.320994403	-1.246441277	0.212602435	0.788019033
ENST00000548596	16.98444726	-1.038961805	0.833501246	-1.246503001	0.212579788	0.788019033
ENST00000539149	9.127673828	-0.679949049	0.545511446	-1.24644323	0.212601719	0.788019033
ENST00000443173	547.155132	-0.9430943	0.756604026	-1.246483322	0.212587008	0.788019033
ENST00000337339	23.44604556	0.917100667	0.7357339	1.246511363	0.21257672	0.788019033
ENST00000262384	2205.637994	-0.163392428	0.131092136	-1.246393826	0.212619847	0.788041128
ENST00000492314	36.42423104	0.674705207	0.541369496	1.246293357	0.212656716	0.788135334
ENST00000615301	19.53596534	-1.798506085	1.443151521	-1.246235103	0.212678095	0.788135642
ENST00000593946	27.60037441	0.810352895	0.650243072	1.246230725	0.212679702	0.788135642
ENST00000246151	2105.136783	0.189969942	0.15247514	1.245907642	0.212798304	0.788202471
ENST00000616870	44.18382822	2.7188378	2.181876204	1.246100853	0.212727372	0.788202471
ENST00000647016	75.76364799	1.586444508	1.273314698	1.245917063	0.212794845	0.788202471
ENST00000620274	35.77274773	0.521117683	0.418263326	1.245908139	0.212798122	0.788202471
ENST00000552411	49.58815791	0.985833397	0.791194069	1.246007061	0.212761803	0.788202471
ENST00000330342	1959.21205	-0.179442807	0.14402558	-1.245909283	0.212797702	0.788202471
ENST00000321437	4002.974134	0.246961254	0.198193719	1.246059938	0.212742391	0.788202471
ENST00000567901	16.28140362	0.745291278	0.59819471	1.245900819	0.212800809	0.788202471
ENST00000649114	100.1632023	3.15997968	2.536233189	1.245934204	0.212788552	0.788202471
ENST00000282026	14.21037578	-4.074309107	3.270369267	-1.245825402	0.212828502	0.788262618
ENST00000476750	19.41313201	1.353122069	1.086198193	1.24574141	0.212859346	0.788334432
ENST00000548326	439.7600107	0.711660585	0.571318949	1.245644987	0.212894758	0.788388233
ENST00000538442	169.3493225	-0.672377817	0.539796209	-1.245614189	0.212906071	0.788388233
ENST00000523207	36.09226105	0.587701529	0.471818898	1.245608287	0.212908238	0.788388233
ENST00000438509	68.73813685	-0.690787067	0.554716045	-1.245298515	0.213022041	0.788450863
ENST00000644354	6.177458186	2.084929753	1.674200542	1.245328562	0.213011001	0.788450863
ENST00000397514	6446.832246	0.475113351	0.381497915	1.245389115	0.212988752	0.788450863
ENST00000564268	25.11044583	-1.094266826	0.87867841	-1.245355312	0.213001172	0.788450863
ENST00000415766	30.7897273	2.532314062	2.033299227	1.245421248	0.212976947	0.788450863
ENST00000651608	590.7365752	0.332666368	0.267096939	1.245489256	0.212951962	0.788450863
ENST00000393965	581.4594352	0.211857172	0.170122226	1.245323301	0.213012934	0.788450863
ENST00000361492	1821.561179	-1.677275261	1.346701056	-1.245469626	0.212959174	0.788450863
ENST00000358923	8.483787978	-2.727497036	2.190265272	-1.245281597	0.213028258	0.788450863
ENST00000373493	14972.08865	0.223471634	0.179465609	1.245205895	0.213056076	0.788469514
ENST00000651165	42.96709113	0.633781353	0.508977303	1.245205531	0.21305621	0.788469514
ENST00000638800	116.4289974	-0.61615041	0.494840886	-1.245148547	0.213077152	0.788504615
ENST00000339526	3531.570753	-0.836588089	0.671938978	-1.245035809	0.213118588	0.788615548
ENST00000435633	1187.281577	0.665150298	0.534273201	1.244962871	0.213145399	0.788672353
ENST00000551103	109.2753507	0.784885958	0.63047782	1.244906535	0.213166108	0.788673636
ENST00000222969	2245.498167	0.399982386	0.321296907	1.244899583	0.213168664	0.788673636
ENST00000469930	19.95303303	0.806917581	0.648279141	1.244706995	0.213239474	0.788893206
ENST00000374704	3516.592276	0.212917265	0.171125535	1.244216795	0.213419784	0.78889953
ENST00000440465	382.1395035	-0.19028542	0.152896058	-1.244541041	0.213300504	0.78889953
ENST00000369849	2297.475312	-0.212219288	0.170531532	-1.244457758	0.213331137	0.78889953
ENST00000527839	32.88694704	3.889861978	3.126339792	1.244222393	0.213417724	0.78889953
ENST00000535788	6545.259208	0.391380539	0.314463818	1.24459641	0.213280141	0.78889953
ENST00000578208	21.71937335	-0.545351561	0.438252237	-1.244378271	0.213360376	0.78889953
ENST00000597270	1122.127037	-0.469538045	0.377310028	-1.244435638	0.213339274	0.78889953
ENST00000670019	65.2842648	-0.671161393	0.539322149	-1.244453606	0.213332664	0.78889953
ENST00000435844	697.2965587	0.366407546	0.294491596	1.244203742	0.213424587	0.78889953
ENST00000340645	1109.872622	-0.831087754	0.667754534	-1.244600692	0.213278566	0.78889953
ENST00000306320	55.54266608	0.443594437	0.356477684	1.244382067	0.21335898	0.78889953
ENST00000607571	11.43651727	1.01276352	0.813915851	1.244309862	0.213385543	0.78889953
ENST00000621876	7.527973048	1.176325523	0.945332498	1.244351089	0.213370376	0.78889953
ENST00000308860	151.9335787	0.61066021	0.490779094	1.244266958	0.213401327	0.78889953
ENST00000387449	165.0041393	-0.538221649	0.432497959	-1.244448992	0.213334361	0.78889953
ENST00000381261	150.7821565	-0.759729118	0.610593489	-1.244247002	0.21340867	0.78889953
ENST00000612199	1746.525422	-0.371016277	0.29824247	-1.244008867	0.213496299	0.788921336
ENST00000468053	9.273506537	0.713768899	0.573770354	1.243997524	0.213500474	0.788921336
ENST00000468751	6.101072139	-1.013874961	0.814979879	-1.244049071	0.213481503	0.788921336
ENST00000429979	99.44869149	-0.858621071	0.690178546	-1.244056449	0.213478788	0.788921336
ENST00000642417	13.15822091	0.559289978	0.449574952	1.244041679	0.213484224	0.788921336
ENST00000435305	7.636793813	-0.857168952	0.689023296	-1.244034791	0.213486759	0.788921336
ENST00000324765	1404.812233	-0.965390781	0.77605653	-1.243969665	0.213510728	0.788921336
ENST00000482385	11.7868141	0.5685373	0.457080781	1.243844248	0.213556892	0.788943543
ENST00000663818	9.487159381	-0.82000887	0.659331341	-1.243697697	0.213610844	0.788943543
ENST00000263847	2997.232049	-0.338580196	0.272254599	-1.243616073	0.213640898	0.788943543
ENST00000550165	397.8070882	-1.689390271	1.358273558	-1.243777633	0.213581414	0.788943543
ENST00000474359	52.23473163	0.600506251	0.482805564	1.24378486	0.213578754	0.788943543
ENST00000559624	17.86094283	-0.793455168	0.637885968	-1.243882462	0.213542825	0.788943543
ENST00000425032	837.7434072	-0.33959877	0.273043373	-1.243753936	0.213590139	0.788943543
ENST00000555155	33.18263918	2.754638342	2.214816541	1.243732061	0.213598192	0.788943543
ENST00000565470	11.12554494	1.549343258	1.245804929	1.243648362	0.213629009	0.788943543
ENST00000583447	6.782686905	1.037784975	0.834493367	1.243610813	0.213642835	0.788943543
ENST00000510576	9.101080795	1.389448136	1.11726537	1.243615146	0.213641239	0.788943543
ENST00000368872	191.3932324	0.406269361	0.326696007	1.243570025	0.213657854	0.788956674
ENST00000538922	8.134521722	-4.064020652	3.268206592	-1.243501761	0.213682992	0.788969205
ENST00000590078	8.311223309	-3.934525685	3.164077422	-1.24349855	0.213684175	0.788969205
ENST00000395053	76.72308296	0.839538975	0.675192189	1.243407416	0.213717739	0.789050799
ENST00000489171	239.0168983	-1.434478723	1.153726353	-1.243343987	0.213741102	0.789052397
ENST00000262376	3477.779508	-0.298919288	0.240413643	-1.243354099	0.213737377	0.789052397
ENST00000432529	951.4406647	0.394447702	0.317257386	1.243305025	0.213755453	0.789063053
ENST00000609748	6.971275987	-1.512941908	1.217047975	-1.243124296	0.213822034	0.789097209
ENST00000564794	14.27847009	0.912792636	0.734262093	1.243142801	0.213815216	0.789097209
ENST00000596032	757.3822131	-0.521670577	0.419609585	-1.243228457	0.213783659	0.789097209
ENST00000609936	8.288447192	-1.001395006	0.805541357	-1.243132954	0.213818844	0.789097209
ENST00000351193	1671.579743	-0.285014378	0.229263509	-1.24317376	0.21380381	0.789097209
ENST00000492667	783.4698589	0.716118475	0.576099445	1.243046631	0.213850651	0.789155811
ENST00000525303	9.577316113	3.879012133	3.120999148	1.242875102	0.213913862	0.789155811
ENST00000593682	51.63988955	3.886345515	3.126650561	1.242974051	0.213877396	0.789155811
ENST00000614426	23.8735463	-1.175533296	0.945826633	-1.24286339	0.213918179	0.789155811
ENST00000303759	387.1806237	0.364881068	0.293566618	1.242924247	0.21389575	0.789155811
ENST00000366466	71.96684879	0.494547709	0.397890199	1.242925083	0.213895442	0.789155811
ENST00000626603	9.235093219	-0.909659596	0.731857075	-1.242947055	0.213887344	0.789155811
ENST00000639594	874.7680707	0.715496754	0.575929881	1.242333099	0.214113688	0.789196256
ENST00000465148	3352.748028	0.24621617	0.198215972	1.242161101	0.214177128	0.789196256
ENST00000376262	15.36089638	-1.265841417	1.019100528	-1.242116339	0.214193641	0.789196256
ENST00000446597	23.67812997	-1.124258736	0.904947712	-1.242346625	0.2141087	0.789196256
ENST00000228682	196.9369295	-0.909021277	0.731464343	-1.242741749	0.213963014	0.789196256
ENST00000536792	92.60539353	-0.409362623	0.32946729	-1.242498528	0.214052683	0.789196256
ENST00000564507	10.0170546	1.004446406	0.808629455	1.242159063	0.21417788	0.789196256
ENST00000299572	1292.661256	0.392087762	0.31566844	1.242087307	0.214204351	0.789196256
ENST00000582379	82.66301149	0.546062481	0.439462406	1.242569271	0.2140266	0.789196256
ENST00000316199	448.0603727	0.653808364	0.526239572	1.24241581	0.214083185	0.789196256
ENST00000590367	164.3667305	-0.717142527	0.577197646	-1.242455737	0.214068462	0.789196256
ENST00000407215	327.4192861	0.297599121	0.239536571	1.24239535	0.21409073	0.789196256
ENST00000470503	61.80395376	0.699323755	0.562966316	1.242212429	0.214158195	0.789196256
ENST00000488633	3660.632119	-0.11790232	0.094905363	-1.242314616	0.214120505	0.789196256
ENST00000409400	445.7569594	0.814696246	0.655840511	1.242217022	0.214156501	0.789196256
ENST00000424235	12.8685691	-1.023786225	0.824167821	-1.242206015	0.214160561	0.789196256
ENST00000614771	53.73073446	0.711233179	0.57249275	1.242344431	0.214109509	0.789196256
ENST00000452875	155.5457526	-0.789038967	0.635212719	-1.242164936	0.214175714	0.789196256
ENST00000410007	51.36944435	-1.29757597	1.044291782	-1.242541589	0.214036806	0.789196256
ENST00000359944	90.43723796	1.485211199	1.195700455	1.242126482	0.214189899	0.789196256
ENST00000649228	7.27433259	-3.985682644	3.207042741	-1.242790622	0.213944999	0.789196256
ENST00000655134	13.09252109	0.731811769	0.589067133	1.242323205	0.214117337	0.789196256
ENST00000522190	7.631787348	1.06331966	0.855894882	1.242348426	0.214108035	0.789196256
ENST00000462736	17.85356197	-0.727630743	0.585558073	-1.242627806	0.214005018	0.789196256
ENST00000547368	15.80500664	3.300995892	2.658112111	1.241857286	0.214289222	0.789269252
ENST00000523816	134.441533	-0.901497033	0.725932376	-1.241847123	0.214292972	0.789269252
ENST00000669319	19.42216272	1.882254921	1.515540786	1.241969163	0.21424794	0.789269252
ENST00000416258	17.20290158	-1.536091639	1.23689902	-1.241889284	0.214277414	0.789269252
ENST00000360683	524.4451168	-0.664151316	0.534803468	-1.241860525	0.214288027	0.789269252
ENST00000488829	72.08885283	0.32543427	0.262044174	1.241906147	0.214271192	0.789269252
ENST00000393490	23.39986805	0.654477235	0.527032554	1.241815576	0.214304614	0.789269892
ENST00000483284	17.84183116	-0.921067591	0.741742795	-1.241761427	0.214324598	0.789301254
ENST00000373664	1241.075174	0.186001214	0.149802517	1.241642788	0.214368387	0.789420275
ENST00000358523	11.17937045	-1.562375686	1.258377003	-1.241579973	0.214391575	0.789421183
ENST00000466556	8.753331546	-0.771366056	0.621262838	-1.241609845	0.214380548	0.789421183
ENST00000403716	2002.5214	-0.976537213	0.786595124	-1.241473768	0.214430783	0.789523313
ENST00000371209	911.5649055	-0.551591604	0.444318213	-1.241433701	0.214445576	0.789535542
ENST00000444548	23.26746041	0.608886683	0.490492216	1.241378891	0.214465814	0.789546038
ENST00000612482	307.232402	-1.691557637	1.362660634	-1.241363839	0.214471371	0.789546038
ENST00000462636	12.84381861	-0.831403611	0.669769536	-1.241327899	0.214484642	0.78955266
ENST00000490870	28.77853496	-1.195356364	0.963008787	-1.24127254	0.214505085	0.789585681
ENST00000375370	6944.131352	0.261609819	0.210776891	1.241169357	0.214543192	0.789596927
ENST00000566986	57.0532439	0.444775127	0.358357088	1.241150632	0.214550108	0.789596927
ENST00000476384	14.6661847	2.054150157	1.655051116	1.241140009	0.214554032	0.789596927
ENST00000457823	911.5441739	-0.46861114	0.377536875	-1.241232767	0.214519773	0.789596927
ENST00000477040	9.733658252	1.142547977	0.920841869	1.240764582	0.214692729	0.789617637
ENST00000400366	87.44541777	3.877622923	3.12514622	1.240781278	0.214686559	0.789617637
ENST00000309137	3171.248022	0.136123559	0.109704544	1.240819694	0.214672364	0.789617637
ENST00000519266	20.1081709	-0.739592734	0.59593094	-1.241071213	0.214579443	0.789617637
ENST00000602355	8.304921648	0.784313474	0.632127455	1.24075211	0.214697337	0.789617637
ENST00000397732	467.366752	0.421250155	0.339428022	1.241058862	0.214584005	0.789617637
ENST00000291547	834.6790893	-0.282612221	0.227747158	-1.240903392	0.214641439	0.789617637
ENST00000647354	1635.58444	0.626088644	0.5045836	1.240802601	0.21467868	0.789617637
ENST00000490989	5.616295291	-1.550846387	1.249766548	-1.240908864	0.214639418	0.789617637
ENST00000504393	18.57320032	0.661355531	0.533014176	1.240784131	0.214685505	0.789617637
ENST00000614136	80.19611933	0.496485717	0.400064974	1.241012711	0.214601053	0.789617637
ENST00000411832	41.82254303	3.880211214	3.126695014	1.240994468	0.214607793	0.789617637
ENST00000555223	12.23639209	1.030120966	0.830264466	1.240714264	0.214711323	0.789626878
ENST00000370940	107.2983932	0.449858366	0.362616365	1.240590357	0.214757116	0.789630216
ENST00000527662	145.4986736	-1.101904824	0.88817462	-1.240639846	0.214738825	0.789630216
ENST00000172229	152.0725947	0.782102364	0.630456715	1.240533008	0.214778313	0.789630216
ENST00000596002	139.8173917	0.474031663	0.382112183	1.240556265	0.214769717	0.789630216
ENST00000420968	14.71531523	1.871833571	1.508903687	1.240525547	0.214781071	0.789630216
ENST00000425059	12.37473752	1.216493507	0.980603955	1.240555375	0.214770046	0.789630216
ENST00000471456	60.30223773	-0.449434377	0.362308994	-1.240472592	0.214800646	0.789659999
ENST00000520755	164.6341886	0.614177168	0.495134442	1.240425057	0.214818218	0.789682416
ENST00000543341	1567.262803	0.21356205	0.172189132	1.240276013	0.214873321	0.789842792
ENST00000471119	43.89627178	1.66575985	1.343164856	1.240175279	0.21491057	0.789937522
ENST00000335494	42.65133454	3.753331438	3.027275029	1.239838271	0.215035219	0.789962389
ENST00000299238	798.5274283	-0.218105966	0.175918064	-1.239815631	0.215043595	0.789962389
ENST00000541834	21.01881796	0.689799864	0.556327516	1.239916856	0.215006149	0.789962389
ENST00000346530	9.266227406	-3.787173807	3.054426195	-1.239896977	0.215013502	0.789962389
ENST00000406539	91.45337062	0.381804683	0.307906047	1.240003849	0.214973971	0.789962389
ENST00000394997	5482.462941	-0.516662152	0.416626361	-1.240109127	0.214935034	0.789962389
ENST00000560569	64.34233996	2.099911646	1.693565131	1.23993557	0.214999226	0.789962389
ENST00000561928	25.48770193	-1.329748084	1.072413032	-1.239958901	0.214990596	0.789962389
ENST00000529370	245.2349308	-0.76627555	0.618037083	-1.239853677	0.21502952	0.789962389
ENST00000329992	398.9120485	0.790086884	0.637209608	1.239916777	0.215006178	0.789962389
ENST00000464848	950.4958939	0.343692132	0.277165389	1.240025433	0.214965987	0.789962389
ENST00000376065	662.6605915	-1.295090164	1.04461996	-1.239771604	0.215059884	0.78998006
ENST00000368905	191.2096971	-0.689834974	0.55648217	-1.239635357	0.215110297	0.790039048
ENST00000611640	2494.018212	-0.392566554	0.316679113	-1.23963513	0.215110381	0.790039048
ENST00000438012	105.0285088	-0.629053756	0.507446806	-1.239644725	0.21510683	0.790039048
ENST00000299492	172.2157521	-1.098986649	0.886671008	-1.239452557	0.215177948	0.790152304
ENST00000382713	272.6939324	0.468513992	0.377988892	1.239491429	0.215163561	0.790152304
ENST00000497605	6.190062449	-1.406228954	1.134562919	-1.239445544	0.215180544	0.790152304
ENST00000357244	2424.326081	-0.312440696	0.252084645	-1.239427719	0.215187141	0.790152304
ENST00000375471	10.93055184	-2.00649846	1.618975615	-1.23936299	0.215211101	0.790191197
ENST00000483416	19.06569449	-0.928511018	0.749199746	-1.239337069	0.215220696	0.790191197
ENST00000475697	126.3541084	-0.592289995	0.47802061	-1.239046983	0.215328099	0.790248268
ENST00000650721	203.906629	3.291496181	2.656277663	1.239138599	0.215294175	0.790248268
ENST00000641708	83.84941981	0.69634266	0.561977641	1.239093176	0.215310994	0.790248268
ENST00000433272	13.28850037	-2.831100877	2.284654643	-1.23918111	0.215278434	0.790248268
ENST00000261658	3069.566288	-0.29515216	0.23819186	-1.239136215	0.215295057	0.790248268
ENST00000568598	45.01005252	0.98202413	0.792547722	1.239072554	0.21531863	0.790248268
ENST00000654200	34.09328664	2.025676386	1.634828911	1.239075461	0.215317554	0.790248268
ENST00000423990	14.2914465	3.346613854	2.700928788	1.239060381	0.215323138	0.790248268
ENST00000537103	160.13211	0.443702322	0.358135738	1.238922213	0.215374307	0.790275965
ENST00000566615	6.459967697	-0.904701422	0.730244198	-1.238902583	0.215381577	0.790275965
ENST00000416255	6.518651707	1.609100879	1.298782851	1.238929878	0.215371468	0.790275965
ENST00000626419	6.127617391	-1.768213283	1.427168119	-1.238966355	0.215357958	0.790275965
ENST00000466963	22.47864961	1.048107092	0.846026962	1.238857789	0.215398168	0.790294708
ENST00000479707	11.4969257	-1.046541917	0.844867226	-1.238705781	0.215454477	0.790300214
ENST00000412976	9.304115355	0.8322982	0.671854947	1.238806387	0.215417208	0.790300214
ENST00000550811	18.36048134	0.576354959	0.465276342	1.23873687	0.21544296	0.790300214
ENST00000644861	277.4686799	-1.039897925	0.83947383	-1.238749664	0.21543822	0.790300214
ENST00000512023	28.01921618	-0.732712683	0.591532866	-1.238667748	0.215468567	0.790300214
ENST00000381918	53.48674994	3.810258723	3.076070532	1.238677294	0.215465031	0.790300214
ENST00000509217	7.721623614	-1.191173651	0.961731989	-1.238571312	0.215504298	0.790389143
ENST00000354895	606.5069969	0.384699368	0.310625595	1.238466418	0.215543166	0.790392164
ENST00000282058	1783.727496	0.607045207	0.490155926	1.238473666	0.215540481	0.790392164
ENST00000487557	6.535020439	2.449058445	1.977526822	1.238445121	0.215551059	0.790392164
ENST00000611977	93.7490516	-0.624240338	0.504023826	-1.23851355	0.215525701	0.790392164
ENST00000368235	2367.084302	0.312023828	0.251979313	1.238291448	0.215608014	0.790482846
ENST00000526869	9.451853195	1.535880941	1.24030478	1.238309298	0.215601398	0.790482846
ENST00000316900	8.522578838	-1.02279034	0.825973011	-1.238285424	0.215610246	0.790482846
ENST00000350092	4224.005708	-1.527525824	1.233711789	-1.238154516	0.215658773	0.790534812
ENST00000664564	6.863782026	3.88596549	3.138514899	1.238154227	0.21565888	0.790534812
ENST00000343161	68.1524324	1.503235305	1.214079585	1.238168671	0.215653526	0.790534812
ENST00000433132	34.70462674	0.696035294	0.562191238	1.23807567	0.215688004	0.790599463
ENST00000337989	54.4756622	2.051660077	1.657317269	1.237940445	0.215738144	0.790669775
ENST00000401507	2174.719055	-0.509219294	0.411347078	-1.237930986	0.215741652	0.790669775
ENST00000497368	14.23965194	0.807212067	0.652038251	1.237982689	0.21572248	0.790669775
ENST00000456004	56.9938702	0.64612654	0.521982399	1.237832045	0.215778344	0.790726031
ENST00000527620	149.2683622	0.554308404	0.447818065	1.237798221	0.215790888	0.790726031
ENST00000667899	11.34275294	-1.423584013	1.150095219	-1.237796653	0.21579147	0.790726031
ENST00000455695	5.954693462	-1.052120383	0.850030659	-1.237744041	0.215810983	0.790755434
ENST00000353334	215.0707539	-0.966209766	0.780706843	-1.237608937	0.215861099	0.790854853
ENST00000521988	341.0573993	0.730307669	0.590090916	1.237618898	0.215857404	0.790854853
ENST00000401424	17.15964847	3.845975115	3.107787457	1.23752836	0.215890992	0.790880171
ENST00000324771	2271.687963	0.955836874	0.772361903	1.237550519	0.215882771	0.790880171
ENST00000599874	102.4018365	0.359069607	0.290160637	1.23748559	0.215906861	0.790896204
ENST00000582147	3025.502287	2.625670748	2.121865386	1.237435119	0.215925587	0.790906478
ENST00000503002	11.24856393	1.405089188	1.135521863	1.237395099	0.215940438	0.790906478
ENST00000372097	1319.872997	0.636150221	0.514108512	1.237385118	0.215944141	0.790906478
ENST00000371132	936.8440969	-0.654971335	0.529367253	-1.237272104	0.215986081	0.791017988
ENST00000564601	53.80759904	-0.662136921	0.535206749	-1.237161008	0.216027314	0.791084806
ENST00000643929	59.84710103	1.189138789	0.961166201	1.237183318	0.216019033	0.791084806
ENST00000590472	6.410298419	1.00064967	0.808860975	1.237109591	0.216046399	0.791112602
ENST00000526141	14.81194176	0.736096243	0.595031704	1.237070627	0.216060863	0.791123473
ENST00000248484	86.08592041	1.581933271	1.278835039	1.237011204	0.216082923	0.791162154
ENST00000564675	427.7120044	-0.365979753	0.295883322	-1.23690565	0.216122112	0.791179369
ENST00000506749	43.80614539	-1.710405673	1.382796406	-1.236917933	0.216117552	0.791179369
ENST00000265382	289.3732985	0.450548209	0.364252808	1.236910734	0.216120224	0.791179369
ENST00000653359	51.51751854	0.643591263	0.520416318	1.236685402	0.2162039	0.79143668
ENST00000573851	7.94927698	0.627409967	0.507351739	1.236637068	0.216221852	0.791460297
ENST00000502424	248.5334721	0.180218406	0.145737469	1.236596242	0.216237016	0.791473708
ENST00000368685	1389.318683	0.435039915	0.351828622	1.236510868	0.216268729	0.791547687
ENST00000362006	7.417038303	0.800581399	0.647510376	1.236399336	0.216310163	0.791624308
ENST00000599814	225.4254203	-0.873650506	0.706625333	-1.236370202	0.216320987	0.791624308
ENST00000412584	736.9200305	3.824501612	3.093351899	1.236361635	0.21632417	0.791624308
ENST00000556821	782.7646121	-0.449384091	0.36350667	-1.236247166	0.216366703	0.791687687
ENST00000569972	7.916572134	0.816158944	0.66020411	1.23622215	0.216375999	0.791687687
ENST00000564273	262.3023978	0.207731942	0.168036925	1.236227946	0.216373846	0.791687687
ENST00000389879	949.5396501	-0.315434785	0.255169832	-1.236175853	0.216393204	0.791708549
ENST00000355485	1033.792869	-0.53419973	0.432186257	-1.23604053	0.216443499	0.791830832
ENST00000426654	488.9497678	-2.713138616	2.195053322	-1.236024013	0.216449638	0.791830832
ENST00000238856	879.7489911	-0.459036024	0.371393028	-1.235984495	0.216464327	0.791842478
ENST00000421757	22.113243	0.772178999	0.624778815	1.235923787	0.216486894	0.791882941
ENST00000540449	79.6127495	2.239974943	1.812469765	1.235868861	0.216507314	0.791915542
ENST00000480428	13.33726728	0.915502382	0.740870025	1.235712542	0.216565434	0.792072916
ENST00000370096	18461.32014	-0.673533308	0.545134286	-1.2355365	0.216630901	0.792072916
ENST00000655481	10.60824187	1.93971753	1.569792307	1.235652335	0.216587822	0.792072916
ENST00000512534	413.3735041	0.350992193	0.284079803	1.235540822	0.216629294	0.792072916
ENST00000231134	722.7128023	1.092424703	0.884135972	1.2355845	0.216613049	0.792072916
ENST00000369138	12.82904071	-0.980751739	0.79369473	-1.235678784	0.216577987	0.792072916
ENST00000530248	256.3440473	-0.291026527	0.235539209	-1.235575716	0.216616316	0.792072916
ENST00000537318	11.48184418	-1.279189263	1.035398278	-1.23545624	0.216660753	0.792139982
ENST00000480643	7.420459283	1.211347876	0.980671531	1.235222842	0.21674758	0.792154512
ENST00000527634	35.02291958	2.303356161	1.864756433	1.235204834	0.216754281	0.792154512
ENST00000243052	547.0514614	0.687301658	0.556373732	1.235323702	0.216710056	0.792154512
ENST00000450879	77.22011739	0.932055246	0.754567835	1.235217304	0.216749641	0.792154512
ENST00000515275	17.47888372	-2.056956095	1.665108925	-1.235328251	0.216708364	0.792154512
ENST00000513541	23.05041589	0.760101121	0.615319958	1.235294112	0.216721064	0.792154512
ENST00000414696	114.3663112	0.907840811	0.734870623	1.235375021	0.216690965	0.792154512
ENST00000354480	347.7896934	0.54879751	0.444299206	1.235198043	0.216756808	0.792154512
ENST00000588016	7.648761919	-0.996036544	0.806437997	-1.235106167	0.216790994	0.792237381
ENST00000340305	726.3744383	-0.308857328	0.250071923	-1.235073993	0.216802967	0.792239069
ENST00000588933	11.59684859	-1.672198786	1.354033791	-1.234975668	0.21683956	0.792330716
ENST00000488733	21.76350342	-0.908957877	0.736083494	-1.234857029	0.216883718	0.792371962
ENST00000368898	14.63540361	1.35664117	1.098717581	1.23474967	0.216923684	0.792371962
ENST00000397341	167.3329065	0.687892384	0.557088042	1.234800125	0.216904901	0.792371962
ENST00000655153	140.7932156	-0.994966334	0.805817686	-1.234728836	0.21693144	0.792371962
ENST00000495679	13.10648073	-1.049778957	0.850200972	-1.234742127	0.216926492	0.792371962
ENST00000518537	76.68324833	-0.984314375	0.797143135	-1.234802549	0.216903999	0.792371962
ENST00000360656	82.91225178	0.403291265	0.326612108	1.234771325	0.216915622	0.792371962
ENST00000529457	7.2744163	1.038864873	0.841394488	1.234694175	0.216944345	0.792377043
ENST00000367948	12.9290368	2.719633618	2.202867349	1.234588011	0.216983873	0.792395262
ENST00000559780	32.10709299	-1.105868573	0.89570227	-1.234638573	0.216965046	0.792395262
ENST00000522255	20.37791544	-0.567209299	0.459429268	-1.234595482	0.216981091	0.792395262
ENST00000531909	311.794387	0.436934525	0.353937324	1.234496888	0.217017806	0.792410147
ENST00000302362	1829.374219	0.378793817	0.306843768	1.234484308	0.21702249	0.792410147
ENST00000506395	249.4170555	-1.71006506	1.385234509	-1.234494989	0.217018513	0.792410147
ENST00000464385	17.80748055	0.615769935	0.499173064	1.233580055	0.217359429	0.792424394
ENST00000294360	987.3996716	0.315407257	0.255621766	1.233882632	0.217246642	0.792424394
ENST00000235521	243.9899381	0.232170507	0.188196622	1.233659269	0.217329897	0.792424394
ENST00000415897	34.57712033	0.584582479	0.473587665	1.234370154	0.217065005	0.792424394
ENST00000359957	1431.150097	-0.214701792	0.174042178	-1.233619313	0.217344793	0.792424394
ENST00000546265	22.3687508	0.590092544	0.478205902	1.233971687	0.217213455	0.792424394
ENST00000554945	10.53502622	0.83479336	0.676760299	1.233514084	0.217384026	0.792424394
ENST00000300057	31.48451634	0.80687914	0.653884685	1.233977731	0.217211203	0.792424394
ENST00000474712	7.958732366	-0.652520171	0.528792655	-1.233981155	0.217209927	0.792424394
ENST00000248070	275.387643	-1.163787497	0.943470122	-1.233518127	0.217382518	0.792424394
ENST00000599564	429.3405393	-0.206970232	0.167735611	-1.23390752	0.217237367	0.792424394
ENST00000305799	21.74243111	-1.516782155	1.229103427	-1.234055752	0.21718213	0.792424394
ENST00000441673	215.2263595	3.854309989	3.124534439	1.233562972	0.217365798	0.792424394
ENST00000246015	961.004419	0.325363384	0.263676719	1.233948093	0.217222247	0.792424394
ENST00000478553	11.32072254	2.708066704	2.195043958	1.233718666	0.217307756	0.792424394
ENST00000660884	16.19517355	1.133661667	0.918675563	1.234017441	0.217196405	0.792424394
ENST00000623543	34.91881875	-0.769629658	0.623943203	-1.233493135	0.217391836	0.792424394
ENST00000545681	105.3735237	1.073404276	0.869982903	1.233822265	0.217269141	0.792424394
ENST00000422481	25.36583861	-0.923871851	0.748993128	-1.233485083	0.217394839	0.792424394
ENST00000313049	117.4769732	-2.084162908	1.688499025	-1.23432876	0.217080423	0.792424394
ENST00000468576	7.246008181	0.990393225	0.802378802	1.234321274	0.217083212	0.792424394
ENST00000346192	1538.920852	-0.705843411	0.571936325	-1.23412936	0.217154705	0.792424394
ENST00000393792	4548.838638	0.274684528	0.222517208	1.234441732	0.217038347	0.792424394
ENST00000244711	1686.994789	0.726719232	0.58914602	1.233512928	0.217384457	0.792424394
ENST00000471461	286.1336305	-0.625089332	0.506439201	-1.23428307	0.217097442	0.792424394
ENST00000631061	8.333745112	1.606592969	1.302437228	1.233528138	0.217378785	0.792424394
ENST00000415871	10.95093935	-1.882248775	1.525810958	-1.23360549	0.217349946	0.792424394
ENST00000471877	6.58806675	1.670327496	1.353755682	1.233847081	0.217259892	0.792424394
ENST00000521548	38.28200245	2.147420876	1.740140858	1.234050029	0.217184262	0.792424394
ENST00000334667	102.8956206	-1.29580397	1.050265694	-1.23378682	0.217282352	0.792424394
ENST00000381196	3093.647831	-1.001392348	0.811336588	-1.234250202	0.217109686	0.792424394
ENST00000493205	196.77052	1.07298216	0.869552672	1.233947286	0.217222548	0.792424394
ENST00000502281	15.2222102	-0.959682764	0.77805641	-1.233435972	0.217413151	0.792449174
ENST00000332118	3933.224874	-0.305104241	0.247376322	-1.233360733	0.217441208	0.792477626
ENST00000502714	31.82390585	0.523603702	0.424536675	1.233353283	0.217443986	0.792477626
ENST00000586686	28.47906327	-0.948642902	0.769210424	-1.233268392	0.217475646	0.792551041
ENST00000645439	368.8193577	-0.729794615	0.591817097	-1.233142164	0.217522729	0.792638681
ENST00000304478	585.8027905	0.334798264	0.271497191	1.233155536	0.217517741	0.792638681
ENST00000263694	3723.190622	0.213882962	0.173490308	1.232823695	0.217641549	0.79265786
ENST00000622695	12.87647485	0.680678989	0.552083335	1.232927978	0.217602636	0.79265786
ENST00000361546	340.870474	-0.583657586	0.473449918	-1.232775768	0.217659435	0.79265786
ENST00000556757	22.16738907	-1.100535292	0.892772274	-1.2327167	0.217681479	0.79265786
ENST00000668444	49.09945074	-1.027503447	0.833570608	-1.232653164	0.217705193	0.79265786
ENST00000564227	82.67677511	-0.341351326	0.276892678	-1.232792896	0.217653042	0.79265786
ENST00000501516	1513.077252	0.50733668	0.411587377	1.232634205	0.21771227	0.79265786
ENST00000533415	66.38292813	2.122525054	1.721802594	1.232734265	0.217674924	0.79265786
ENST00000579860	23.03255566	-0.785784417	0.637288087	-1.233012878	0.21757096	0.79265786
ENST00000381848	161.5926833	0.809875713	0.657000369	1.232686847	0.217692621	0.79265786
ENST00000406818	9.760558861	3.944528801	3.199562953	1.232833627	0.217637843	0.79265786
ENST00000453157	7.765933088	0.892192372	0.723717637	1.232790698	0.217653863	0.79265786
ENST00000420543	247.6308585	0.343668515	0.278731112	1.232975078	0.217585062	0.79265786
ENST00000425708	187.3182047	-1.502680641	1.218944569	-1.232771923	0.217660869	0.79265786
ENST00000616305	1830.15372	0.257071298	0.208497234	1.232972224	0.217586127	0.79265786
ENST00000257663	701.4282299	0.336261094	0.272726676	1.232960043	0.217590672	0.79265786
ENST00000641323	27.36947504	2.595164041	2.105521672	1.23255157	0.217743115	0.792728228
ENST00000379011	7.219298187	1.041276986	0.844876838	1.232460092	0.217777265	0.792768683
ENST00000552544	16.98842377	-0.733677738	0.595292197	-1.232466579	0.217774844	0.792768683
ENST00000653479	20.78783793	-0.552189274	0.448072215	-1.232366693	0.217812137	0.792853689
ENST00000368199	13.91255549	3.818456168	3.098693889	1.232279246	0.21784479	0.792902527
ENST00000538158	301.181067	0.425520072	0.345349574	1.232143034	0.217895658	0.792902527
ENST00000313401	805.3608589	-0.135375069	0.109883125	-1.231991436	0.217952283	0.792902527
ENST00000301194	1520.131727	1.36435329	1.107377861	1.232057582	0.217927575	0.792902527
ENST00000646978	9.943608331	1.201611839	0.975321246	1.232016469	0.217942932	0.792902527
ENST00000467448	256.4828046	-0.460003513	0.373327762	-1.232170657	0.217885342	0.792902527
ENST00000343986	8407.955488	0.399450167	0.324185575	1.232165149	0.217887399	0.792902527
ENST00000643269	14.78644768	1.646512612	1.336407778	1.232043572	0.217932808	0.792902527
ENST00000463056	63.54436737	0.738597618	0.599404643	1.232218713	0.217867395	0.792902527
ENST00000536178	413.1772387	0.269507667	0.218744653	1.232065163	0.217924744	0.792902527
ENST00000361209	121.0895681	-2.278430662	1.849366577	-1.232005969	0.217946854	0.792902527
ENST00000336787	248.036163	-0.340417072	0.276330029	-1.231922107	0.217978182	0.792954831
ENST00000482800	10.9141963	0.791935807	0.642909997	1.231798869	0.218024226	0.793038492
ENST00000661940	33.09826615	-3.867324801	3.139524615	-1.231818595	0.218016855	0.793038492
ENST00000340381	1135.255024	0.219797662	0.178454439	1.231673826	0.218070951	0.793040795
ENST00000529964	8.798680857	-1.148448093	0.932424544	-1.231679389	0.218068872	0.793040795
ENST00000529348	6.711845395	-1.052562373	0.854576599	-1.231677037	0.218069751	0.793040795
ENST00000561644	15.23091731	-0.475620767	0.386140151	-1.23173093	0.218049612	0.793040795
ENST00000373150	3002.051158	-0.314043647	0.255073201	-1.231190287	0.218251703	0.793089807
ENST00000397332	466.1281946	0.565411046	0.459290913	1.231052106	0.218303377	0.793089807
ENST00000367677	40.69073529	1.058973511	0.860163426	1.231130595	0.218274024	0.793089807
ENST00000366968	1079.118353	-0.616591665	0.500754294	-1.231325765	0.218201049	0.793089807
ENST00000643993	98.1549592	-0.642240254	0.521526759	-1.231461749	0.218150215	0.793089807
ENST00000341276	197.9171732	0.674377148	0.547802808	1.231058216	0.218301092	0.793089807
ENST00000526063	27.08164715	-1.574304447	1.278349197	-1.23151362	0.218130826	0.793089807
ENST00000651193	5.817082977	3.0197328	2.45232688	1.231374506	0.218182828	0.793089807
ENST00000656995	8.809353742	1.736286116	1.410330294	1.231120201	0.218277911	0.793089807
ENST00000548213	70.78734569	2.658978727	2.159045475	1.231552905	0.218116142	0.793089807
ENST00000577992	5.756014741	1.038297958	0.84334803	1.231161894	0.21826232	0.793089807
ENST00000656264	300.2102412	0.506524667	0.411431236	1.231128371	0.218274856	0.793089807
ENST00000650367	13.63014705	3.832575168	3.112143978	1.231490315	0.218139537	0.793089807
ENST00000461415	16.71817963	1.194876492	0.970609251	1.231058214	0.218301092	0.793089807
ENST00000659860	78.96852769	-0.575983786	0.467839657	-1.231156395	0.218264377	0.793089807
ENST00000469188	30.51484335	1.264745096	1.027289471	1.231147726	0.218267618	0.793089807
ENST00000483553	25.20972547	0.981308884	0.796951724	1.23132789	0.218200255	0.793089807
ENST00000650486	8.034149672	-2.196698929	1.783967673	-1.231355793	0.218189823	0.793089807
ENST00000262067	2496.318388	0.481641845	0.391152356	1.231340775	0.218195437	0.793089807
ENST00000430665	7.813134495	1.013440844	0.823269251	1.230995623	0.218324501	0.793124685
ENST00000621465	13.91195275	-1.409918343	1.145507139	-1.23082458	0.21838848	0.793189635
ENST00000429433	139.5929589	-2.015413454	1.637406604	-1.230857045	0.218376336	0.793189635
ENST00000521644	12.33407907	-0.611986335	0.49721021	-1.230840242	0.218382621	0.793189635
ENST00000361470	734.8945238	0.143481641	0.116564873	1.230916638	0.218354044	0.793189635
ENST00000311550	1559.820685	-0.538255899	0.437346687	-1.230730482	0.218423684	0.793191915
ENST00000452655	80.3532349	0.578436858	0.469993051	1.230734914	0.218422025	0.793191915
ENST00000600284	15.51919604	2.007715159	1.631303298	1.230743028	0.21841899	0.793191915
ENST00000535943	38.95854602	1.754468533	1.425689591	1.230610466	0.218468589	0.793242678
ENST00000446041	606.4198679	2.279224395	1.852065071	1.230639479	0.218457733	0.793242678
ENST00000435792	44.49989262	0.477620468	0.388119773	1.230600709	0.21847224	0.793242678
ENST00000491577	105.1975767	-0.517634532	0.420672904	-1.230491738	0.218513019	0.793260015
ENST00000671315	6.264682314	2.135887692	1.735831171	1.230469718	0.21852126	0.793260015
ENST00000485004	12.87082818	0.767251428	0.623553836	1.230449376	0.218528873	0.793260015
ENST00000539661	17.63395046	-2.09094343	1.699409062	-1.230394422	0.218549441	0.793260015
ENST00000406629	11.7805203	-3.741679793	3.040659979	-1.230548571	0.21849175	0.793260015
ENST00000430660	9.450884141	0.791774314	0.643524137	1.230372364	0.218557697	0.793260015
ENST00000549332	188.645235	1.147554617	0.932667166	1.230401003	0.218546978	0.793260015
ENST00000375436	15477.88138	-0.216447888	0.175979176	-1.229963072	0.218710934	0.793327038
ENST00000360009	658.7580428	-0.520392823	0.423033951	-1.230144345	0.218643057	0.793327038
ENST00000624776	161.6743675	1.699344983	1.381633429	1.22995358	0.218714488	0.793327038
ENST00000648119	7.00771798	2.335218463	1.898498958	1.230034103	0.218684335	0.793327038
ENST00000399702	184.6900731	-0.467811029	0.380327836	-1.230020484	0.218689434	0.793327038
ENST00000285737	2463.680099	-0.313409433	0.254772314	-1.230154989	0.218639072	0.793327038
ENST00000408978	48.36086433	0.61569029	0.500558646	1.230006305	0.218694744	0.793327038
ENST00000409580	130.4923952	-0.605131348	0.491977282	-1.229998557	0.218697645	0.793327038
ENST00000409769	11.32914759	0.8244262	0.670232937	1.230059215	0.218674931	0.793327038
ENST00000467519	89.79837717	-1.071787637	0.871332171	-1.230056313	0.218676018	0.793327038
ENST00000606296	6.927846215	-1.161610758	0.944396981	-1.230002617	0.218696125	0.793327038
ENST00000475514	44.18674527	0.763203191	0.620431532	1.230116704	0.218653406	0.793327038
ENST00000396432	1809.453276	-1.255457864	1.020765672	-1.229917795	0.21872789	0.793333838
ENST00000374778	14.67088618	1.04818284	0.852396079	1.22968989	0.218813254	0.793350785
ENST00000484130	118.6167629	0.655419311	0.532975928	1.229735297	0.218796245	0.793350785
ENST00000609630	78.06224303	-0.379494937	0.30859006	-1.22977045	0.218783077	0.793350785
ENST00000465366	25.97628521	0.513430882	0.41747502	1.229848151	0.218753973	0.793350785
ENST00000264848	107.9701244	-0.714680016	0.581161448	-1.229744366	0.218792847	0.793350785
ENST00000504225	41.21488863	-0.801324805	0.651645756	-1.229693891	0.218811755	0.793350785
ENST00000220597	271.0468926	1.074543812	0.873806028	1.229728084	0.218798947	0.793350785
ENST00000432125	28.9316956	1.910200459	1.553514793	1.229599143	0.218847251	0.793432248
ENST00000404760	1396.754219	-0.768744726	0.625230305	-1.229538492	0.218869975	0.793472836
ENST00000527959	8.03660627	0.945027227	0.768728943	1.229337382	0.218945337	0.793522855
ENST00000335765	473.9469888	1.204230995	0.97959261	1.22931817	0.218952537	0.793522855
ENST00000591899	2894.313835	0.351431632	0.28585948	1.229385966	0.218927129	0.793522855
ENST00000309042	3453.643216	-0.334275362	0.271919566	-1.229317064	0.218952952	0.793522855
ENST00000606491	7.063339767	1.127768734	0.917358493	1.229365337	0.21893486	0.793522855
ENST00000617887	254.4670998	-1.415644005	1.151458829	-1.229435191	0.218908683	0.793522855
ENST00000295598	16439.13164	-0.420246892	0.341900841	-1.22914846	0.219016149	0.793710095
ENST00000467611	15.01891691	0.818255197	0.665747288	1.229077778	0.219042646	0.793722531
ENST00000502646	100.6891949	0.787851347	0.640994528	1.229107757	0.219031407	0.793722531
ENST00000492768	8.389806895	-1.603127822	1.304646091	-1.228783678	0.219152923	0.793746006
ENST00000373044	1028.407389	-0.329517453	0.268123037	-1.228978521	0.219079859	0.793746006
ENST00000337532	449.9038944	-0.850767784	0.692311361	-1.228880287	0.219116693	0.793746006
ENST00000420424	8.246406899	1.009716653	0.821700248	1.22881386	0.219141604	0.793746006
ENST00000471912	14.40031498	0.641583525	0.52209997	1.22885187	0.21912735	0.793746006
ENST00000402711	226.3541178	-1.594163285	1.297314343	-1.228818052	0.219140032	0.793746006
ENST00000655196	75.13181895	-0.857536511	0.697831328	-1.228859292	0.219124566	0.793746006
ENST00000453721	10.17366323	1.039833637	0.846124325	1.228937175	0.219095362	0.793746006
ENST00000291900	1639.242384	-0.310687278	0.25280815	-1.228944865	0.219092479	0.793746006
ENST00000471377	5.81137937	-1.104519116	0.899103612	-1.228466999	0.21927171	0.793937504
ENST00000555805	17.04171905	2.582174985	2.102068588	1.228397113	0.219297931	0.793937504
ENST00000661083	8.452867613	-1.800061031	1.465321184	-1.22844128	0.21928136	0.793937504
ENST00000567530	129.8935031	3.792108003	3.086610148	1.228567205	0.219234118	0.793937504
ENST00000605786	346.9638745	0.341831028	0.278274132	1.228396709	0.219298083	0.793937504
ENST00000478659	12.87271962	0.837269781	0.681481869	1.228601696	0.219221179	0.793937504
ENST00000264110	1735.039954	0.691220319	0.562675685	1.228452442	0.219277172	0.793937504
ENST00000639373	1113.24706	-0.522116229	0.424986267	-1.228548472	0.219241145	0.793937504
ENST00000308020	1942.054091	-0.235956828	0.192091756	-1.228354788	0.219313812	0.793952686
ENST00000551671	15.69225171	-0.99369045	0.809018429	-1.228266767	0.219346842	0.794030492
ENST00000606482	6.72999213	1.369365115	1.114913182	1.228225782	0.219362223	0.794044404
ENST00000528250	32.71693648	0.605280277	0.492865379	1.228084388	0.219415291	0.794152963
ENST00000436828	36.651513	-0.579968294	0.472248417	-1.228100028	0.21940942	0.794152963
ENST00000569936	11.31972183	-0.942216571	0.767351494	-1.227881327	0.21949152	0.794387089
ENST00000608812	28.02387325	0.785430168	0.639768023	1.227679627	0.219567257	0.794412738
ENST00000539593	38.43256019	-0.544421837	0.443500946	-1.227555074	0.219614035	0.794412738
ENST00000649191	187.6453215	-1.443175065	1.175500525	-1.227711118	0.219555431	0.794412738
ENST00000593094	13.12040005	-1.46071558	1.189691296	-1.227810597	0.219518077	0.794412738
ENST00000588328	7.303168382	3.171670016	2.583546471	1.227641946	0.219581408	0.794412738
ENST00000273342	6.772664429	-2.684855879	2.187066318	-1.227606066	0.219594884	0.794412738
ENST00000612503	213.7905719	-0.709409474	0.577888377	-1.227589101	0.219601255	0.794412738
ENST00000334575	14.20886597	0.911362133	0.742337917	1.227691746	0.219562706	0.794412738
ENST00000422882	89.5460422	0.630302482	0.513401004	1.227700135	0.219559556	0.794412738
ENST00000611426	18.62745538	-1.164286459	0.948443544	-1.227575922	0.219606205	0.794412738
ENST00000558133	419.5920721	0.461980158	0.376373339	1.227451868	0.219652802	0.794438459
ENST00000469090	6.173901223	3.929431324	3.20131222	1.227443952	0.219655775	0.794438459
ENST00000480463	22.09297853	-1.646504468	1.341396071	-1.22745586	0.219651302	0.794438459
ENST00000437626	58.99471258	-3.827978049	3.119255848	-1.227208743	0.219744144	0.794632789
ENST00000378673	25.66071906	0.750033701	0.611149135	1.227251514	0.219728073	0.794632789
ENST00000522969	39.92774606	-0.587893866	0.479048439	-1.227211736	0.219743019	0.794632789
ENST00000613541	23.68602635	0.706738335	0.575926413	1.227133048	0.219772588	0.794644004
ENST00000578511	11.30360843	1.461877406	1.191318966	1.227108312	0.219781884	0.794644004
ENST00000380738	836.0326131	-1.105948907	0.901234406	-1.227149007	0.219766591	0.794644004
ENST00000371384	2576.927697	0.385021039	0.313773831	1.22706549	0.219797977	0.794660443
ENST00000583085	163.1663913	0.786084565	0.640745439	1.226828186	0.219887175	0.794899413
ENST00000574964	11.18025206	-1.174982503	0.957720591	-1.226853128	0.219877798	0.794899413
ENST00000652660	143.1223963	-0.852558747	0.694957863	-1.226777611	0.219906188	0.794911946
ENST00000176763	898.1107247	-0.464174008	0.3783747	-1.226757519	0.219913742	0.794911946
ENST00000527344	33.42106896	-1.497621005	1.220889276	-1.226664067	0.219948879	0.794973571
ENST00000393128	84.6214504	3.790024045	3.089870957	1.226596223	0.21997439	0.794973571
ENST00000348990	25121.9488	-0.558082661	0.454982817	-1.226601621	0.21997236	0.794973571
ENST00000380693	7.087113613	-2.862114433	2.333392638	-1.226589296	0.219976994	0.794973571
ENST00000504459	25.37251462	1.049780462	0.855894957	1.226529557	0.21999946	0.795013012
ENST00000535011	985.7427468	-1.827593936	1.49010175	-1.226489356	0.220014578	0.795025902
ENST00000528149	40.38639067	1.374790918	1.12096162	1.226438884	0.220033561	0.795052752
ENST00000399571	10.60664345	1.090188237	0.889112425	1.226153416	0.220140948	0.795119581
ENST00000531944	275.071927	0.208236922	0.169843479	1.226051912	0.22017914	0.795119581
ENST00000377617	259.7240957	-1.008304178	0.822302422	-1.226196289	0.220124817	0.795119581
ENST00000566835	45.02393874	-0.52865669	0.431145547	-1.226167575	0.22013562	0.795119581
ENST00000590287	6.690598581	-1.575392184	1.284722966	-1.226250504	0.220104421	0.795119581
ENST00000374930	31.80388962	-1.703807302	1.389485408	-1.226214606	0.220117926	0.795119581
ENST00000193391	24.27688007	-0.569297682	0.464322887	-1.226081458	0.220168023	0.795119581
ENST00000360632	199.0593193	-0.885608124	0.722296574	-1.226100407	0.220160893	0.795119581
ENST00000479209	320.0372961	-0.410066814	0.334402139	-1.226268516	0.220097645	0.795119581
ENST00000658286	12.3994307	1.075607675	0.877219417	1.2261558	0.220140051	0.795119581
ENST00000440111	126.8009471	-1.401895022	1.143339419	-1.226140723	0.220145723	0.795119581
ENST00000560846	627.6853619	-0.578902852	0.472190354	-1.225994658	0.220200685	0.795155662
ENST00000264663	1536.429477	0.753330301	0.614511497	1.225901068	0.220235907	0.795199403
ENST00000523158	6.247395488	0.976130157	0.796241889	1.225921633	0.220228167	0.795199403
ENST00000368305	980.7623036	0.35485455	0.28949027	1.225790937	0.220277359	0.795228519
ENST00000319397	46.42843083	-2.976770328	2.428591577	-1.225718789	0.220304517	0.795228519
ENST00000423566	53.2423015	-1.046252571	0.853510049	-1.225823377	0.220265148	0.795228519
ENST00000567736	341.1214962	-0.322426052	0.263049128	-1.225725603	0.220301952	0.795228519
ENST00000587960	27.19663201	0.540535454	0.441014108	1.225664768	0.220324854	0.795228519
ENST00000602189	36.21102712	-3.990535537	3.255571866	-1.225755628	0.22029065	0.795228519
ENST00000651695	563.0358589	-0.710686811	0.579823861	-1.225694316	0.22031373	0.795228519
ENST00000572067	74.78146877	0.57908786	0.472524665	1.225518799	0.220379812	0.795385168
ENST00000465923	52.89382586	1.138446886	0.929035516	1.225407282	0.220421805	0.795385279
ENST00000648037	9.995891977	1.93187369	1.576530167	1.225395955	0.22042607	0.795385279
ENST00000609510	33.38530583	0.724999557	0.591624983	1.225437699	0.22041035	0.795385279
ENST00000661865	10.49596391	-0.603192567	0.492222495	-1.225446974	0.220406857	0.795385279
ENST00000594416	14.1494446	0.55035825	0.449153826	1.225322412	0.220453767	0.795443516
ENST00000534769	27.19016047	-2.893229101	2.361269951	-1.22528519	0.220467786	0.795452397
ENST00000460947	26.42334427	0.990463878	0.808460421	1.225123522	0.220528684	0.795590975
ENST00000532299	9.852666678	1.212892911	0.990018188	1.225121847	0.220529315	0.795590975
ENST00000607864	11.11605259	-0.914171997	0.746263414	-1.224999082	0.220575566	0.795687442
ENST00000394611	13.20723031	-0.531707013	0.434061134	-1.224958815	0.220590738	0.795687442
ENST00000265956	17.73303511	1.846516896	1.50737522	1.224988225	0.220579657	0.795687442
ENST00000421070	12.24677335	-0.733047424	0.59858394	-1.224635971	0.220712409	0.79579265
ENST00000648755	194.0978389	-0.563823969	0.460396461	-1.22464879	0.220707577	0.79579265
ENST00000264036	637.0744021	-0.919518013	0.750761245	-1.224780873	0.220657794	0.79579265
ENST00000555319	7.510163182	0.697122213	0.56917714	1.224789549	0.220654524	0.79579265
ENST00000395314	6551.430244	-0.633450181	0.517211462	-1.224741189	0.22067275	0.79579265
ENST00000254488	31.21258549	0.950418218	0.775972926	1.224808478	0.22064739	0.79579265
ENST00000473334	10.9441855	-0.708296973	0.57836101	-1.224662384	0.220702452	0.79579265
ENST00000334504	23068.61321	0.373430281	0.304913754	1.224707895	0.220685299	0.79579265
ENST00000378720	4849.731574	0.360106135	0.2940738	1.224543414	0.220747299	0.795793379
ENST00000352410	2643.744052	0.210271426	0.171708116	1.224586414	0.220731089	0.795793379
ENST00000348997	616.5938497	0.462893276	0.378009345	1.224555113	0.220742889	0.795793379
ENST00000529450	18.33770838	1.298122553	1.06018929	1.224425266	0.220791843	0.795870581
ENST00000669120	29.55260915	0.815938276	0.666384375	1.224425882	0.22079161	0.795870581
ENST00000566086	5.687053842	1.154307467	0.942767019	1.22438253	0.220807957	0.79588698
ENST00000497325	69.093988	0.556308542	0.45438763	1.224303888	0.220837611	0.79588964
ENST00000520915	176.8737309	0.294004366	0.240143029	1.224288569	0.220843387	0.79588964
ENST00000568311	14.13745944	0.7117879	0.581385532	1.224295861	0.220840638	0.79588964
ENST00000317829	2909.647871	0.556979599	0.455011238	1.224100754	0.220914221	0.796005529
ENST00000546443	6.018082703	-1.714888653	1.401008283	-1.224038912	0.220937549	0.796005529
ENST00000571581	10.62406987	-0.902839733	0.73760252	-1.224019318	0.22094494	0.796005529
ENST00000273320	249.2646759	0.561646404	0.458826159	1.224094121	0.220916723	0.796005529
ENST00000508867	26.08383322	-0.848069305	0.692775641	-1.224161554	0.220891289	0.796005529
ENST00000442009	10.46153937	1.767674344	1.444135175	1.224036624	0.220938412	0.796005529
ENST00000375356	153.7314256	-1.45209007	1.186379668	-1.223967428	0.220964515	0.796034382
ENST00000281924	96.16349801	1.163469536	0.950602333	1.223928762	0.220979103	0.796045264
ENST00000641455	9.522221648	-0.76495437	0.625018997	-1.223889791	0.220993805	0.796056562
ENST00000465025	13.89026629	1.049797491	0.858038127	1.223485831	0.221146252	0.796170582
ENST00000549078	270.6892448	-1.669384206	1.36434872	-1.223575895	0.221112258	0.796170582
ENST00000323944	559.5607472	0.380433442	0.310946602	1.223468722	0.221152711	0.796170582
ENST00000412916	1806.147551	0.381943802	0.312176149	1.223488098	0.221145397	0.796170582
ENST00000591515	108.2813831	0.771017478	0.630052576	1.22373514	0.221052159	0.796170582
ENST00000255613	354.2268502	-0.221899917	0.181343689	-1.223642902	0.221086968	0.796170582
ENST00000397906	3643.282357	0.280719164	0.229431502	1.223542369	0.221124912	0.796170582
ENST00000495756	9.328744938	-1.025771272	0.838380486	-1.223515205	0.221135165	0.796170582
ENST00000379660	60.10380178	-0.660588909	0.539916648	-1.223501649	0.221140282	0.796170582
ENST00000458204	74.27441126	2.685171069	2.194519285	1.22358053	0.221110508	0.796170582
ENST00000470354	280.5046865	1.877253896	1.534149848	1.223644417	0.221086396	0.796170582
ENST00000295702	3889.252419	0.354483279	0.289787601	1.22325206	0.221234508	0.796255771
ENST00000541893	25.22382724	0.685766029	0.56055755	1.223364184	0.221192175	0.796255771
ENST00000339374	1006.284514	0.356488133	0.291415054	1.223300334	0.221216281	0.796255771
ENST00000643469	159.7600978	-2.681272113	2.191991198	-1.223212992	0.22124926	0.796255771
ENST00000206595	3257.290448	-0.23946539	0.195759779	-1.223261446	0.221230964	0.796255771
ENST00000637992	730.818945	1.980852542	1.619413216	1.223191537	0.221257361	0.796255771
ENST00000483589	39.18438632	2.488234957	2.034186353	1.223208952	0.221250785	0.796255771
ENST00000671234	12.16903189	3.913199141	3.199976146	1.222883848	0.22137357	0.79631574
ENST00000432530	6.000052204	-1.426649182	1.166536843	-1.222978246	0.221337913	0.79631574
ENST00000593442	167.4138959	0.560264427	0.458140611	1.222909328	0.221363945	0.79631574
ENST00000466424	19.99397471	1.821986894	1.489761136	1.223006057	0.221327408	0.79631574
ENST00000233025	2054.413664	0.430693488	0.352137034	1.223084899	0.221297632	0.79631574
ENST00000367233	473.4600962	-0.305948034	0.250167113	-1.222974637	0.221339276	0.79631574
ENST00000378555	10217.57211	-1.137644783	0.93023501	-1.222964918	0.221342947	0.79631574
ENST00000636934	6.256430145	-1.087805673	0.889550125	-1.2228717	0.221378159	0.79631574
ENST00000436393	35.73372918	1.216232902	0.994506235	1.22295151	0.221348011	0.79631574
ENST00000443023	191.8082346	0.726594052	0.594209216	1.222791623	0.22140841	0.796382931
ENST00000658182	23.35457844	1.468896579	1.201320633	1.222734829	0.221429868	0.796418488
ENST00000529876	55.07427951	-0.352507008	0.288320951	-1.222620163	0.221473194	0.796501696
ENST00000651937	8.171944252	1.962078107	1.604824387	1.222612344	0.221476148	0.796501696
ENST00000368404	140.7533794	-0.712891418	0.583149238	-1.22248538	0.221524129	0.796632623
ENST00000403197	34.02438867	-0.563869906	0.461276817	-1.22241111	0.2215522	0.796655821
ENST00000613215	192.277746	0.668372517	0.546767619	1.222406913	0.221553786	0.796655821
ENST00000484624	57.04683157	1.232711579	1.00845496	1.222376435	0.221565306	0.796655821
ENST00000411768	17.50520827	0.893878129	0.731319205	1.222281764	0.221601093	0.7967054
ENST00000391794	13.7804507	-1.948726998	1.59436941	-1.222255636	0.22161097	0.7967054
ENST00000449609	17.5872026	0.639329051	0.523076335	1.222248088	0.221613824	0.7967054
ENST00000600875	17.45157179	1.239131907	1.013857741	1.222195044	0.221633878	0.796735876
ENST00000602946	5.854136568	3.784079048	3.096502629	1.222049357	0.221688962	0.796762499
ENST00000550053	615.1594825	-1.618259798	1.324247281	-1.222022368	0.221699168	0.796762499
ENST00000434326	20.46169503	-1.924340007	1.574701528	-1.222034761	0.221694482	0.796762499
ENST00000521688	3093.511922	0.329717622	0.269812091	1.222026862	0.221697469	0.796762499
ENST00000532725	26.99898507	0.676136792	0.553254074	1.222109017	0.221666404	0.796762499
ENST00000289968	1977.173831	-0.447784466	0.366448734	-1.221956646	0.221724022	0.796768608
ENST00000599218	98.60737587	-0.67215788	0.550066766	-1.2219569	0.221723926	0.796768608
ENST00000299698	46.6428721	-2.129739211	1.742957723	-1.221910998	0.221741286	0.796789042
ENST00000406895	194.278754	2.691201516	2.20258805	1.221836065	0.221769627	0.796849277
ENST00000541916	292.6702633	0.551618458	0.451484923	1.221787106	0.221788146	0.796874214
ENST00000419121	9.116989824	-2.906966556	2.379892685	-1.221469596	0.221908271	0.796900843
ENST00000473076	7.038608616	1.812356873	1.483497128	1.22167872	0.221829146	0.796900843
ENST00000340990	2404.665855	-0.240976365	0.197254379	-1.221652805	0.221838951	0.796900843
ENST00000378904	20.86065838	-1.04211912	0.853065299	-1.221617057	0.221852475	0.796900843
ENST00000568967	15.41185918	-0.818246626	0.66992432	-1.221401585	0.221934007	0.796900843
ENST00000233468	2981.902146	0.36140453	0.295830272	1.22166176	0.221835563	0.796900843
ENST00000264167	3276.105228	-0.120945594	0.099009128	-1.221560034	0.22187405	0.796900843
ENST00000262460	4983.629394	0.293755799	0.240513421	1.221369673	0.221946084	0.796900843
ENST00000647765	7.300524363	-1.568876073	1.284502247	-1.221388345	0.221939018	0.796900843
ENST00000457717	83.54211948	-3.368135577	2.757341036	-1.221515777	0.221890796	0.796900843
ENST00000472310	12.49189272	-0.962268727	0.787808575	-1.221449928	0.221915713	0.796900843
ENST00000610193	5.609579515	-1.075868678	0.880770101	-1.221509082	0.221893329	0.796900843
ENST00000474072	10.62851071	-0.693775284	0.568000267	-1.221434786	0.221921443	0.796900843
ENST00000279249	222.7565931	-1.855203929	1.519274899	-1.22111142	0.222043836	0.796933251
ENST00000395384	3239.910517	-0.513689339	0.420687697	-1.221070507	0.222059325	0.796933251
ENST00000562828	17.20920872	1.079353433	0.883883996	1.221148293	0.222029878	0.796933251
ENST00000491631	25.02862611	0.604057438	0.494686091	1.221092425	0.222051027	0.796933251
ENST00000407983	12.24500982	-0.66051381	0.540897955	-1.221143108	0.222031841	0.796933251
ENST00000495775	7.697004475	0.954858551	0.781917445	1.22117566	0.222019518	0.796933251
ENST00000434570	12.93705054	3.827166449	3.134219884	1.221090603	0.222051717	0.796933251
ENST00000607378	6.128988734	-0.732269307	0.59963564	-1.221190434	0.222013925	0.796933251
ENST00000518860	15.40401207	0.87846487	0.719308283	1.221263388	0.221986311	0.796933251
ENST00000524829	6.600489484	-0.764356951	0.626079929	-1.220861612	0.222138421	0.796948777
ENST00000657002	7.308154266	-3.992577691	3.269982756	-1.220978209	0.22209427	0.796948777
ENST00000558123	258.4582493	0.841926381	0.689594302	1.220901011	0.222123502	0.796948777
ENST00000582174	9.134996964	-0.725197975	0.593953939	-1.220966691	0.222098632	0.796948777
ENST00000333206	804.9000494	0.341216643	0.279506189	1.220783853	0.222167869	0.796948777
ENST00000466174	246.3902449	0.385414273	0.315688758	1.220867906	0.222136038	0.796948777
ENST00000222248	17.85600414	-1.911881501	1.565807091	-1.221019825	0.222078514	0.796948777
ENST00000461821	18.31973379	-1.079600299	0.88432352	-1.22082052	0.222153983	0.796948777
ENST00000638540	68.81421294	3.346989184	2.741654761	1.22079163	0.222164924	0.796948777
ENST00000395566	24757.90385	0.583318568	0.477855318	1.220701216	0.222199167	0.796959452
ENST00000438689	6.089516307	1.388842691	1.137757329	1.22068446	0.222205514	0.796959452
ENST00000477614	18.09546405	0.45434678	0.37220663	1.220684274	0.222205584	0.796959452
ENST00000343327	58.12811596	-1.13579168	0.930488829	-1.220639781	0.222222437	0.79696154
ENST00000494397	9.37662072	-3.993048126	3.271323515	-1.220621595	0.222229326	0.79696154
ENST00000399683	13.36481365	2.210457261	1.811124428	1.2204889	0.222279595	0.797063356
ENST00000534918	364.4975766	0.380405534	0.311683777	1.220485508	0.22228088	0.797063356
ENST00000631086	227.4640384	-2.841547956	2.328331856	-1.22042223	0.222304855	0.797107794
ENST00000532886	12.86874111	1.592285745	1.304852808	1.22027997	0.22235876	0.797134959
ENST00000570618	14.85934362	0.633033449	0.51873679	1.220336519	0.222337331	0.797134959
ENST00000282388	4052.204993	-0.71178455	0.583285437	-1.220302283	0.222350305	0.797134959
ENST00000355083	1151.869346	-0.400489177	0.328188913	-1.220300751	0.222350885	0.797134959
ENST00000422614	5.787863633	2.857654446	2.341881595	1.220238654	0.222374417	0.797149567
ENST00000491857	7.649509026	0.760121401	0.622981811	1.220134179	0.222414014	0.797249982
ENST00000373299	1064.395955	-0.418873748	0.343312801	-1.22009359	0.222429398	0.797263605
ENST00000358173	3144.037001	-0.411807645	0.337552646	-1.219980498	0.222472268	0.797375737
ENST00000452869	177.8440935	-0.76295884	0.625412425	-1.219929138	0.222491739	0.797403996
ENST00000373845	122.1382455	0.880632085	0.72189067	1.219896752	0.222504017	0.797406476
ENST00000372582	19.68798851	-1.609329405	1.319275421	-1.219858552	0.222518501	0.797416859
ENST00000339861	71.51310018	3.615815799	2.964271874	1.219798977	0.222541089	0.797456284
ENST00000269228	1494.255308	-0.173927718	0.142611178	-1.219593868	0.222618872	0.797568196
ENST00000594019	34.99634175	-0.802393223	0.657898013	-1.219631624	0.222604552	0.797568196
ENST00000396512	55.66393882	0.395896432	0.324614763	1.219588499	0.222620908	0.797568196
ENST00000622952	16.81867459	0.861645423	0.706458585	1.219668699	0.222590492	0.797568196
ENST00000377708	44.57115676	-1.310740815	1.074761958	-1.219563835	0.222630263	0.797568196
ENST00000448409	76.0030897	3.077561405	2.523672203	1.219477475	0.22266302	0.797590853
ENST00000515353	44.60820121	1.013989499	0.831510044	1.219455503	0.222671355	0.797590853
ENST00000504343	6.412234261	-0.800271	0.656226451	-1.219504332	0.222652833	0.797590853
ENST00000547772	12.33199987	-1.135337957	0.931086866	-1.219368458	0.222704376	0.797667617
ENST00000530878	56.77031931	-0.928863132	0.761894998	-1.219148484	0.222787841	0.797796109
ENST00000377894	9.283784709	-3.243688304	2.660920925	-1.219009657	0.222840527	0.797796109
ENST00000263791	4018.603913	-0.378192022	0.310263567	-1.218937903	0.222867762	0.797796109
ENST00000322861	34.40706976	-1.610820849	1.321362757	-1.219060277	0.222821315	0.797796109
ENST00000396387	88.73332231	0.365564977	0.299902063	1.218947858	0.222863984	0.797796109
ENST00000302008	53.17511932	1.925646415	1.579436919	1.219198052	0.222769031	0.797796109
ENST00000477496	32.26449142	0.518364489	0.425257444	1.218942775	0.222865913	0.797796109
ENST00000660649	151.3854445	0.448472278	0.367885399	1.2190543	0.222823584	0.797796109
ENST00000523174	8.744429606	-1.269844816	1.04163201	-1.219091583	0.222809434	0.797796109
ENST00000324460	35182.09109	-0.45006363	0.369221769	-1.218952044	0.222862395	0.797796109
ENST00000636102	6.618969083	1.974987006	1.620085913	1.219063131	0.222820232	0.797796109
ENST00000580203	263.6856121	0.388153165	0.318451293	1.218877654	0.222890632	0.79783648
ENST00000556743	17.8864842	-1.107044122	0.908291717	-1.218820012	0.222912514	0.797873308
ENST00000645079	147.6711034	-0.499131033	0.409535157	-1.218774565	0.222929768	0.797893568
ENST00000378799	2678.128399	-0.573483307	0.470567039	-1.218706921	0.22295545	0.797943991
ENST00000596521	18.66275522	-0.482409902	0.395863302	-1.218627492	0.222985609	0.798010431
ENST00000282841	1884.054975	0.230885637	0.189476394	1.218545658	0.223016685	0.798057034
ENST00000546656	10.84497077	-1.429338308	1.1730001	-1.218532129	0.223021823	0.798057034
ENST00000552742	6.214436213	2.286862811	1.876801079	1.218489715	0.223037931	0.798058771
ENST00000652553	78.57643342	0.87136248	0.715136897	1.218455494	0.223050928	0.798058771
ENST00000394876	267.1190817	0.555610067	0.456001451	1.218439253	0.223057096	0.798058771
ENST00000415833	14.1510505	-2.161380282	1.773970737	-1.218385533	0.2230775	0.798090284
ENST00000622429	2336.268807	0.247132381	0.202844521	1.218334018	0.223097068	0.798090842
ENST00000414866	43.4404692	-1.191515004	0.977995131	-1.218324065	0.223100849	0.798090842
ENST00000479574	11.11702286	-0.890553864	0.731026101	-1.218224441	0.223138694	0.798101774
ENST00000261588	1068.562711	-0.323177599	0.265281847	-1.218242423	0.223131863	0.798101774
ENST00000377011	57.45836743	1.901732206	1.561039041	1.21824769	0.223129862	0.798101774
ENST00000602435	9.99384509	0.636763542	0.522785037	1.218021743	0.22321571	0.798120045
ENST00000435532	159.7072689	-1.177128913	0.966395158	-1.218061683	0.223200533	0.798120045
ENST00000406687	19.44115334	-0.793429564	0.651422255	-1.217995791	0.223225572	0.798120045
ENST00000394053	4868.728539	-0.319302919	0.26214672	-1.218031331	0.223212067	0.798120045
ENST00000480992	203.3870287	-1.148634144	0.942988115	-1.218079132	0.223193903	0.798120045
ENST00000377191	9036.36676	-0.145842234	0.119723012	-1.218163753	0.223161751	0.798120045
ENST00000649673	13.83081807	-3.113126246	2.556066516	-1.21793632	0.223248173	0.798120045
ENST00000522520	315.0295487	0.453670698	0.37248457	1.217958365	0.223239795	0.798120045
ENST00000492853	172.4611916	0.503461022	0.413325053	1.218075262	0.223195374	0.798120045
ENST00000251296	299.0394315	0.524020477	0.430282072	1.217853384	0.223279694	0.798176342
ENST00000530342	337.0547041	-0.774573688	0.636025746	-1.217833858	0.223287115	0.798176342
ENST00000485497	22.39989843	-0.681066391	0.559273301	-1.217770256	0.22331129	0.798221301
ENST00000659159	120.5269847	0.394789503	0.324227495	1.217631166	0.223364165	0.798368837
ENST00000489099	676.3889008	0.458747437	0.376792157	1.217507923	0.223411024	0.798494852
ENST00000467894	90.98566397	1.177600783	0.967315207	1.217390954	0.223455503	0.798528082
ENST00000472434	118.353265	-1.985387857	1.630855249	-1.217390604	0.223455636	0.798528082
ENST00000444704	14.30920163	1.597340185	1.312210375	1.217289708	0.223494009	0.798528082
ENST00000652630	80.18416341	2.454292379	2.015968319	1.217426066	0.223442151	0.798528082
ENST00000615116	297.8866568	2.740616719	2.2513652	1.217313263	0.22348505	0.798528082
ENST00000665353	12.33925654	-0.856038934	0.703196298	-1.217354155	0.223469498	0.798528082
ENST00000604127	24.10027092	0.815891628	0.670263532	1.217269909	0.223501539	0.798528082
ENST00000588475	16.66475999	-1.214710674	0.997972199	-1.217178871	0.223536167	0.798610343
ENST00000437100	14.55519657	-0.955103216	0.784737633	-1.21709878	0.223566635	0.798658549
ENST00000483979	21.20630336	0.675260179	0.55481879	1.217082391	0.22357287	0.798658549
ENST00000671222	15.71636858	-2.963519418	2.435076968	-1.217012627	0.223599412	0.798711907
ENST00000301633	1350.358583	0.549991657	0.451969307	1.216878333	0.223650511	0.798792126
ENST00000587391	429.1912494	0.706845069	0.580873627	1.216865488	0.223655399	0.798792126
ENST00000591564	7.496884064	-0.649689537	0.53390564	-1.216862098	0.223656688	0.798792126
ENST00000533787	33.58064364	0.565301303	0.464581565	1.216796675	0.223681585	0.79883959
ENST00000295150	6.21025187	0.848288524	0.697236998	1.216643015	0.223740069	0.799006993
ENST00000488635	21.15010207	0.753088024	0.61901574	1.21658946	0.223760455	0.799036519
ENST00000413307	238.4510948	1.298149244	1.067098942	1.216521912	0.223786169	0.799036519
ENST00000525606	24.30542277	0.418789762	0.344266749	1.216468806	0.223806387	0.799036519
ENST00000328709	1048.639515	0.26592703	0.218604464	1.216475753	0.223803742	0.799036519
ENST00000529252	8.390209102	1.068874201	0.878650591	1.216495172	0.223796349	0.799036519
ENST00000461514	16.70846833	-0.607470602	0.499423347	-1.21634402	0.223853899	0.799073349
ENST00000257118	26.97413154	-2.094592163	1.722031176	-1.216349734	0.223851723	0.799073349
ENST00000483643	6.75963005	-1.05270768	0.865600549	-1.216158748	0.223924455	0.799073349
ENST00000539187	45.59285903	-0.930601232	0.765103716	-1.216307296	0.223867883	0.799073349
ENST00000379151	265.5513303	0.40698963	0.334719946	1.215910897	0.224018866	0.799073349
ENST00000588015	6.394112901	0.984997747	0.80990734	1.216185727	0.22391418	0.799073349
ENST00000530217	238.8216309	0.433409313	0.356410244	1.216040561	0.223969471	0.799073349
ENST00000595800	25.96583051	-0.868202909	0.713837131	-1.216247897	0.223890503	0.799073349
ENST00000587327	163.6779198	1.086066554	0.893218429	1.215902537	0.224022051	0.799073349
ENST00000389282	859.077487	-0.693247094	0.570103522	-1.216002125	0.223984113	0.799073349
ENST00000596287	158.5161716	-0.864559842	0.710789905	-1.216336693	0.223856689	0.799073349
ENST00000411977	58.9536251	-1.515760249	1.246565481	-1.215949159	0.22400429	0.799073349
ENST00000454036	26.20065178	0.770548261	0.633567831	1.216204837	0.223906902	0.799073349
ENST00000335512	250.0374245	0.562673835	0.462735803	1.215972118	0.223995543	0.799073349
ENST00000449376	485.5150477	-0.822969453	0.676860624	-1.215862505	0.224037304	0.799073349
ENST00000446023	394.3010579	-1.169696137	0.961731496	-1.216239815	0.223893581	0.799073349
ENST00000422087	19.09296806	-1.230472276	1.011798599	-1.21612372	0.223937796	0.799073349
ENST00000479181	67.23661792	0.809963836	0.666064567	1.216044024	0.223968152	0.799073349
ENST00000519257	11.16127059	0.669359832	0.550510822	1.2158886	0.224027361	0.799073349
ENST00000561171	6.730665579	-3.975450874	3.269899884	-1.215771435	0.224072003	0.799084656
ENST00000316804	3973.219984	-0.323098664	0.265758693	-1.215759533	0.224076538	0.799084656
ENST00000586833	48.23675597	-0.923850275	0.759892871	-1.21576384	0.224074897	0.799084656
ENST00000511643	168.4523748	0.448279168	0.368731808	1.215732298	0.224086916	0.799084656
ENST00000427846	8.675764317	1.082414247	0.890406258	1.215640879	0.224121755	0.799167479
ENST00000462458	33.58146118	3.455376594	2.842632161	1.215555302	0.22415437	0.799228082
ENST00000370799	15.64432031	0.929792832	0.764924553	1.215535347	0.224161976	0.799228082
ENST00000366552	7.152720959	1.147994366	0.944560478	1.215374127	0.224223431	0.799242003
ENST00000645440	183.6040242	-2.936665614	2.416327953	-1.215342317	0.224235558	0.799242003
ENST00000552961	316.5904039	1.903895715	1.566474765	1.215401459	0.224213012	0.799242003
ENST00000545609	15.40597609	-0.646948789	0.53230976	-1.215361501	0.224228245	0.799242003
ENST00000438257	55.16656071	3.79925431	3.125929805	1.215399752	0.224213662	0.799242003
ENST00000572583	609.6159811	-1.543529119	1.269970238	-1.215405742	0.224211379	0.799242003
ENST00000357236	98.23711934	0.889346732	0.731833121	1.215231596	0.224277773	0.79928284
ENST00000645319	667.4525906	-0.962370127	0.791930206	-1.215220886	0.224281857	0.79928284
ENST00000471978	53.62741196	0.899339661	0.740051386	1.21523948	0.224274767	0.79928284
ENST00000651669	19189.47522	0.38426937	0.316304733	1.214870756	0.224415389	0.799315721
ENST00000487755	43.73318719	-0.523319205	0.430687035	-1.215080006	0.224335578	0.799315721
ENST00000423462	16.83479528	3.886670895	3.199143108	1.214909982	0.224400426	0.799315721
ENST00000445874	75.79443786	0.364911662	0.300395587	1.214770382	0.22445368	0.799315721
ENST00000442625	9.95088771	0.85294413	0.702139061	1.214779489	0.224450206	0.799315721
ENST00000407008	1570.755673	-0.198245139	0.163168561	-1.214971426	0.22437699	0.799315721
ENST00000375036	1549.001238	-0.762699923	0.627832401	-1.214814531	0.224436837	0.799315721
ENST00000404488	255.2159786	-0.469927702	0.386802993	-1.21490193	0.224403498	0.799315721
ENST00000661013	83.98177182	-1.087264715	0.894882302	-1.214980689	0.224373457	0.799315721
ENST00000502790	15.86219181	0.448648971	0.369292208	1.214888809	0.224408502	0.799315721
ENST00000644700	3811.90757	-0.695861909	0.572806748	-1.214828406	0.224431544	0.799315721
ENST00000377197	153.8183619	-0.780369282	0.642208195	-1.215134418	0.224314828	0.799315721
ENST00000376730	1309.942803	0.670684772	0.552088444	1.214814001	0.22443704	0.799315721
ENST00000328300	7449.253911	-0.97952779	0.806176262	-1.215029313	0.224354911	0.799315721
ENST00000578195	128.77445	0.26658543	0.21946493	1.214706286	0.224478134	0.799320087
ENST00000635767	617.0931771	-0.447944804	0.36876605	-1.214712698	0.224475688	0.799320087
ENST00000314340	1936.740802	0.3493563	0.287623532	1.214630449	0.22450707	0.799369712
ENST00000484154	25.17357588	-1.752375113	1.442748479	-1.214608879	0.224515301	0.799369712
ENST00000648678	22.93477409	-2.243101101	1.847113285	-1.214381987	0.224601891	0.799441563
ENST00000473037	6.208223092	3.108943598	2.560181815	1.214344848	0.224616066	0.799441563
ENST00000624562	19.16411585	0.692600784	0.570379687	1.214280241	0.224640728	0.799441563
ENST00000601537	268.1689094	0.493350012	0.406318507	1.214195276	0.224673164	0.799441563
ENST00000317991	215.294557	-1.471753676	1.212055377	-1.214262734	0.224647411	0.799441563
ENST00000294952	261.0973562	-0.559538097	0.460798204	-1.214280116	0.224640776	0.799441563
ENST00000462848	15.79959792	1.156687244	0.952420918	1.214470642	0.224568054	0.799441563
ENST00000475924	7.174959114	0.644463822	0.530674438	1.214424093	0.22458582	0.799441563
ENST00000295760	677.7350317	0.518495791	0.426924069	1.214491824	0.22455997	0.799441563
ENST00000506502	24.14123047	-0.913655436	0.752345737	-1.214409003	0.224591579	0.799441563
ENST00000431948	7.714087341	-2.317986139	1.90907898	-1.214190802	0.224674872	0.799441563
ENST00000496912	6.325296861	-1.155785465	0.951873804	-1.214221317	0.224663222	0.799441563
ENST00000543216	76.27241812	-1.018586378	0.838931792	-1.214146832	0.224691659	0.799459963
ENST00000624364	23.67850337	0.732889609	0.603653346	1.214090195	0.224713284	0.799495571
ENST00000400018	1264.344953	0.335144033	0.276083617	1.213922202	0.224777434	0.799599801
ENST00000478576	26.17129623	-1.186534492	0.977428661	-1.213934622	0.224772691	0.799599801
ENST00000356521	433.9633861	0.732117109	0.603073948	1.213975685	0.224757009	0.799599801
ENST00000373831	233.6525015	0.611918826	0.504170339	1.213714452	0.224856784	0.799633974
ENST00000621575	119.2762761	0.322203076	0.265453755	1.213782326	0.224830857	0.799633974
ENST00000225737	1032.716505	-0.194151194	0.159955597	-1.213781809	0.224831055	0.799633974
ENST00000244815	1016.989395	-0.523324968	0.431166524	-1.213742112	0.224846218	0.799633974
ENST00000513546	33.18090263	-0.572299047	0.47151156	-1.21375401	0.224841673	0.799633974
ENST00000670651	6.412254378	3.823180377	3.149904945	1.213744683	0.224845236	0.799633974
ENST00000517350	197.1625808	0.55463642	0.45698581	1.213684118	0.224868371	0.799633974
ENST00000370473	43.36850494	-2.440264454	2.012138847	-1.212771404	0.225217231	0.799703459
ENST00000476908	27.55452811	-0.745920289	0.614777235	-1.213318005	0.225008262	0.799703459
ENST00000495054	8.66005301	0.717994665	0.592118036	1.212587054	0.225287741	0.799703459
ENST00000485277	192.0633606	0.518952992	0.427800397	1.213072721	0.225102019	0.799703459
ENST00000359426	4216.427708	-0.576818143	0.475572711	-1.212891594	0.22517127	0.799703459
ENST00000605070	33.7480232	-0.745603333	0.614422461	-1.21350273	0.224937671	0.799703459
ENST00000532276	7.480013978	-3.836131929	3.16277623	-1.212900202	0.225167978	0.799703459
ENST00000398868	770.1474144	-0.613355797	0.505792639	-1.21266256	0.22525886	0.799703459
ENST00000280346	3419.600385	-0.217652154	0.179500484	-1.212543551	0.225304382	0.799703459
ENST00000614944	132.852016	-1.038727767	0.856041686	-1.213407926	0.224973898	0.799703459
ENST00000437149	13.296528	-1.165728748	0.961400407	-1.21253199	0.225308805	0.799703459
ENST00000542058	28.38386029	-0.86977579	0.717065438	-1.212965713	0.22514293	0.799703459
ENST00000261220	9.43726883	-0.800887407	0.660310158	-1.212895784	0.225169668	0.799703459
ENST00000671775	1204.881845	0.222836013	0.183656817	1.213328299	0.225004328	0.799703459
ENST00000492399	12.44504452	1.561030561	1.287353761	1.212588651	0.22528713	0.799703459
ENST00000559769	19.85615332	1.179149311	0.971991861	1.213126733	0.225081371	0.799703459
ENST00000316967	402.6198597	0.265558841	0.219016089	1.212508369	0.225317841	0.799703459
ENST00000650306	23.37354516	-0.688506024	0.567577726	-1.21306033	0.225106755	0.799703459
ENST00000526908	223.2357453	-0.35551458	0.293036808	-1.213207929	0.225050333	0.799703459
ENST00000486339	39.685914	-1.251656031	1.031450638	-1.213490967	0.224942166	0.799703459
ENST00000570646	667.6960514	-0.550799112	0.454154017	-1.212802467	0.225205352	0.799703459
ENST00000569005	10.01958835	0.880499587	0.725827655	1.213097325	0.225092613	0.799703459
ENST00000565980	7.708116504	0.84631327	0.697843616	1.212754907	0.22522354	0.799703459
ENST00000564528	73.49366894	-0.799303608	0.658666123	-1.213518626	0.224931597	0.799703459
ENST00000573536	25.34685322	-0.854419659	0.70438937	-1.212993404	0.225132342	0.799703459
ENST00000575756	33.64951344	-0.904081248	0.745234425	-1.213150141	0.225072422	0.799703459
ENST00000578647	12.18716396	0.894403214	0.737559377	1.212652489	0.225262712	0.799703459
ENST00000319801	942.4922293	-0.588764166	0.485525353	-1.212633206	0.225270087	0.799703459
ENST00000635671	6.989520656	-2.261977297	1.865186901	-1.212734925	0.225231182	0.799703459
ENST00000409591	7.289720009	1.779367297	1.466288218	1.213518103	0.224931797	0.799703459
ENST00000431717	18.86829337	-2.493589432	2.055186148	-1.213315608	0.225009178	0.799703459
ENST00000282903	125.5113993	-1.397970807	1.152772089	-1.212703552	0.225243181	0.799703459
ENST00000462559	23.13241101	0.477660665	0.393772121	1.213038301	0.225115177	0.799703459
ENST00000512637	24.4802314	1.031337152	0.850174969	1.213088118	0.225096133	0.799703459
ENST00000435495	155.784004	-1.432647477	1.180762755	-1.213323735	0.225006072	0.799703459
ENST00000451786	19.80538347	-0.615741473	0.507561321	-1.213137108	0.225077405	0.799703459
ENST00000538820	31.81045068	0.598780773	0.493600794	1.213087135	0.225096508	0.799703459
ENST00000550963	11.36475171	1.533440528	1.264787922	1.212409213	0.225355776	0.799714374
ENST00000370419	82.25752525	-0.747671562	0.61667978	-1.212414589	0.225353719	0.799714374
ENST00000223129	1989.030863	0.294411102	0.242822835	1.212452288	0.225339296	0.799714374
ENST00000494506	30.45265394	0.976303431	0.80530254	1.212343663	0.225380857	0.79976214
ENST00000530886	259.2560464	3.413267581	2.815891569	1.212144537	0.225457058	0.799867576
ENST00000268797	540.1660461	0.622130029	0.513238952	1.212164483	0.225449424	0.799867576
ENST00000608144	15.84444784	0.698681629	0.57638353	1.212181808	0.225442794	0.799867576
ENST00000642330	14.4190784	0.66360523	0.547449047	1.212177157	0.225444574	0.799867576
ENST00000441788	3280.263763	0.202913301	0.167412277	1.21205747	0.225490382	0.799944566
ENST00000641573	75.1278278	-0.853834659	0.704512515	-1.211951016	0.225531132	0.799965422
ENST00000319285	2992.242795	0.538090525	0.443972163	1.211991584	0.225515602	0.799965422
ENST00000353339	137.0273192	1.581261162	1.3047016	1.211971506	0.225523288	0.799965422
ENST00000371142	8368.683407	-0.326523152	0.269438693	-1.211864368	0.225564304	0.799968975
ENST00000569148	41.9794772	0.409409928	0.337839484	1.211847481	0.225570769	0.799968975
ENST00000471851	35.3775893	0.60883195	0.502408324	1.211826955	0.225578628	0.799968975
ENST00000476470	14.12084422	3.152451123	2.601209166	1.211917582	0.225543931	0.799968975
ENST00000257075	561.6789065	0.893287211	0.737299419	1.21156641	0.225678399	0.799993018
ENST00000324559	447.6020415	0.225312537	0.1859651	1.211585061	0.225671256	0.799993018
ENST00000445832	37.80628304	1.505422654	1.24247873	1.211628511	0.225654616	0.799993018
ENST00000317905	489.3735462	0.754727323	0.622876821	1.211679899	0.225634936	0.799993018
ENST00000493776	10.60616948	0.750858387	0.619721294	1.211606563	0.225663021	0.799993018
ENST00000448303	13.17472432	2.069557107	1.707930439	1.211733838	0.225614282	0.799993018
ENST00000511467	619.9118186	0.745317554	0.615147731	1.211607418	0.225662694	0.799993018
ENST00000379205	2383.976095	0.245190219	0.202345027	1.211743243	0.22561068	0.799993018
ENST00000496439	16.2213788	-0.653369199	0.53934267	-1.211417593	0.2257354	0.800104104
ENST00000446120	7.771691528	2.775606553	2.291288241	1.211373804	0.225752174	0.800104104
ENST00000496742	34.31140607	1.051909648	0.868368505	1.211363196	0.225756238	0.800104104
ENST00000373203	31.45224214	-2.459728409	2.030475032	-1.211405395	0.225740073	0.800104104
ENST00000449105	673.2562093	0.407530789	0.336453877	1.211253062	0.225798432	0.800211364
ENST00000166534	14.73394716	-3.791795162	3.130549522	-1.211223504	0.225809757	0.800211364
ENST00000462279	189.8408328	-0.423414543	0.349590257	-1.211173752	0.22582882	0.800237715
ENST00000633077	9.424667882	-2.005283132	1.655700017	-1.211139162	0.225842074	0.800243478
ENST00000242248	198.8980803	-0.974307118	0.804483796	-1.211096014	0.225858609	0.800260865
ENST00000667809	13.03029851	0.642224021	0.530318342	1.211016045	0.225889256	0.800280245
ENST00000551625	464.1803169	-0.577884554	0.477236435	-1.210897809	0.225934572	0.800280245
ENST00000562188	84.42886428	-0.563641001	0.465436129	-1.210995377	0.225897177	0.800280245
ENST00000629346	10.56185603	0.68520164	0.565895177	1.21082785	0.225961389	0.800280245
ENST00000601365	121.7026528	0.460416299	0.380211553	1.210947682	0.225915456	0.800280245
ENST00000444053	724.6362055	-0.673668661	0.556384005	-1.210798035	0.225972818	0.800280245
ENST00000650966	7.552631189	-1.469508081	1.213749563	-1.210717702	0.226003616	0.800280245
ENST00000446256	67.45273682	-1.175820788	0.971166931	-1.210729846	0.22599896	0.800280245
ENST00000486631	5.721688392	-1.401919332	1.157848338	-1.210797032	0.225973203	0.800280245
ENST00000491699	99.23845556	-0.438462698	0.36214983	-1.21072181	0.226002041	0.800280245
ENST00000356476	6.000870181	1.686495938	1.39273793	1.210921238	0.225925592	0.800280245
ENST00000483807	14.06148074	1.618344559	1.336588694	1.210802221	0.225971214	0.800280245
ENST00000537147	6.71673249	1.802410078	1.48884225	1.210611855	0.226044198	0.800341592
ENST00000354266	226.3841585	2.403665767	1.985476983	1.210623839	0.226039604	0.800341592
ENST00000263256	1672.884362	-0.19137536	0.158089733	-1.210548951	0.226068319	0.800344647
ENST00000503771	576.6729297	-0.371944546	0.307250979	-1.210556096	0.226065579	0.800344647
ENST00000419068	43.47144513	1.77582426	1.467132442	1.210404875	0.226123572	0.800416737
ENST00000559237	140.6142443	-1.087681166	0.898603001	-1.210413458	0.22612028	0.800416737
ENST00000506368	32.15707601	0.648013984	0.535343336	1.210464276	0.226100791	0.800416737
ENST00000654519	80.73710795	2.011423056	1.662010519	1.210234853	0.226188788	0.800435163
ENST00000451174	16.47855384	-1.055761309	0.872389153	-1.210195365	0.226203936	0.800435163
ENST00000473125	2823.35874	0.42791829	0.353599151	1.210179063	0.22621019	0.800435163
ENST00000601806	34.38466039	2.99785071	2.477058566	1.210246197	0.226184436	0.800435163
ENST00000670254	7.208963587	1.011764039	0.835974177	1.21028145	0.226170913	0.800435163
ENST00000492837	10.4747546	0.753343609	0.622445733	1.210296045	0.226165315	0.800435163
ENST00000380718	15.52230996	-1.655485704	1.367775965	-1.210348585	0.226145162	0.800435163
ENST00000517468	9.856327057	-1.482611543	1.22522291	-1.210074942	0.226250137	0.800535356
ENST00000367012	246.7647358	0.696968492	0.576089617	1.209826511	0.226345471	0.800589388
ENST00000440600	56.6654181	3.780895754	3.125576059	1.209663653	0.226407982	0.800589388
ENST00000360150	707.400388	0.329232818	0.272132698	1.209824548	0.226346224	0.800589388
ENST00000586337	6.8493306	-0.867465518	0.716990336	-1.209870586	0.226328556	0.800589388
ENST00000591713	212.0187765	0.695121712	0.574647098	1.209649738	0.226413324	0.800589388
ENST00000336509	40.73563513	-0.993720066	0.821301381	-1.209933514	0.226304406	0.800589388
ENST00000314028	4838.261708	0.199847928	0.165208828	1.209668579	0.226406091	0.800589388
ENST00000597011	534.0034235	0.349729588	0.289072513	1.209833422	0.226342819	0.800589388
ENST00000435564	67.3438684	-1.118066839	0.924158863	-1.209821043	0.22634757	0.800589388
ENST00000477932	10.54232202	3.866130001	3.195979729	1.209685395	0.226399636	0.800589388
ENST00000336307	147.0694372	-0.24937113	0.206152987	-1.209641122	0.226416632	0.800589388
ENST00000339241	333.2236867	1.973813852	1.631379485	1.209904789	0.226315429	0.800589388
ENST00000257527	3173.602392	-0.753399398	0.622772286	-1.209751003	0.226374452	0.800589388
ENST00000477711	23.61824396	-0.408193941	0.337472603	-1.209561716	0.226447116	0.800655255
ENST00000480486	27.85561155	0.666809325	0.551295317	1.209531994	0.226458527	0.800655255
ENST00000650992	6.040622232	0.77955119	0.644592412	1.209370721	0.226520452	0.800796057
ENST00000560597	7.448067505	-0.975786237	0.806876773	-1.209337373	0.226533258	0.800796057
ENST00000435029	21.73287271	0.431414725	0.356734975	1.209342383	0.226531334	0.800796057
ENST00000672593	83.14686265	0.340886786	0.281928333	1.209125675	0.226614566	0.800890759
ENST00000652847	27.09010572	3.719553456	3.076078461	1.209186795	0.22659109	0.800890759
ENST00000493335	32.87349856	3.729401987	3.084396403	1.2091189	0.226617169	0.800890759
ENST00000361568	576.838799	-0.675379206	0.558572654	-1.209116131	0.226618233	0.800890759
ENST00000337530	1542.904818	-0.152477239	0.126100875	-1.209168761	0.226598016	0.800890759
ENST00000528075	15.12743155	0.508510513	0.420598136	1.209017513	0.226656117	0.800983515
ENST00000272610	175.3848673	0.629004994	0.520349884	1.208811635	0.22673522	0.801221918
ENST00000256458	36.6940903	-0.656085809	0.542791804	-1.208724606	0.226768665	0.801298961
ENST00000261226	331.2522233	0.259189636	0.214447945	1.208636606	0.226802487	0.80136836
ENST00000428334	285.3618524	1.178966067	0.975470355	1.208612912	0.226811593	0.80136836
ENST00000615073	43.59505108	-0.686192885	0.567798113	-1.208515612	0.226848994	0.801418219
ENST00000263275	1051.914241	-0.324658924	0.268640761	-1.208524435	0.226845603	0.801418219
ENST00000294816	465.1189558	2.52889335	2.092854112	1.208346695	0.226913934	0.801519044
ENST00000493030	233.2614853	-0.411373533	0.340449662	-1.208324103	0.226922621	0.801519044
ENST00000634379	7.421222393	1.70836298	1.413841993	1.20831252	0.226927075	0.801519044
ENST00000397624	22.67542715	2.23109306	1.846488183	1.20828992	0.226935764	0.801519044
ENST00000541586	172.3701992	2.104790974	1.741935506	1.208305914	0.226929614	0.801519044
ENST00000610578	38.26580524	0.879510128	0.728135087	1.207894172	0.227087971	0.80154663
ENST00000481129	16.53946283	-0.934878661	0.773790043	-1.208181301	0.226977533	0.80154663
ENST00000498635	12.33688657	0.684508729	0.566791824	1.207689843	0.227166586	0.80154663
ENST00000311083	6165.079088	0.359572449	0.29765897	1.208001388	0.227046729	0.80154663
ENST00000548119	5.634605528	1.003138381	0.830585114	1.207749047	0.227143806	0.80154663
ENST00000622544	59.56627302	0.791470923	0.655317482	1.207767144	0.227136843	0.80154663
ENST00000439052	26.05360375	-0.648242023	0.536675192	-1.207885201	0.227091423	0.80154663
ENST00000662319	306.1441146	-0.744166816	0.616095248	-1.207876246	0.227094868	0.80154663
ENST00000225972	6034.635393	-0.224807246	0.186131544	-1.207786928	0.227129231	0.80154663
ENST00000584347	145.8880843	0.797462044	0.66017951	1.207947281	0.227067541	0.80154663
ENST00000591201	35.82512891	1.594851996	1.320469757	1.207791385	0.227127516	0.80154663
ENST00000595099	5.809309466	-1.34290361	1.111784021	-1.207881733	0.227092757	0.80154663
ENST00000644245	58.97936432	-0.86227751	0.714018393	-1.207640473	0.227185584	0.80154663
ENST00000600047	19.3053945	1.147328011	0.94973778	1.208047143	0.227029129	0.80154663
ENST00000446327	1241.237879	0.58191553	0.481814981	1.207757236	0.227140655	0.80154663
ENST00000285679	1379.741392	-0.337837689	0.279617791	-1.208212423	0.226965565	0.80154663
ENST00000288350	9.247560487	2.084958642	1.726482512	1.207633803	0.227188151	0.80154663
ENST00000496726	67.27212863	0.583220063	0.482895694	1.207755776	0.227141217	0.80154663
ENST00000383366	68.83627554	-2.292032839	1.897934152	-1.207646132	0.227183406	0.80154663
ENST00000376566	56.81527174	0.69220003	0.573152692	1.207706148	0.227160313	0.80154663
ENST00000357121	3570.386227	-0.355864777	0.294555531	-1.208141553	0.226992819	0.80154663
ENST00000614300	44.63992611	0.501070054	0.415445131	1.206104046	0.227777375	0.801592338
ENST00000356575	1672.180746	0.241218168	0.200016544	1.20599108	0.22782093	0.801592338
ENST00000235332	1074.644243	-0.183727577	0.152279376	-1.206516477	0.22761841	0.801592338
ENST00000400259	1979.303495	-0.946947496	0.785345164	-1.205772366	0.227905274	0.801592338
ENST00000642238	379.3095861	-0.547250223	0.45365193	-1.206321823	0.227693426	0.801592338
ENST00000462285	15.2485494	-0.798863016	0.662318494	-1.206161421	0.227755256	0.801592338
ENST00000366442	22.78116328	-0.60952827	0.505158203	-1.206608676	0.227582884	0.801592338
ENST00000495624	10.23036977	-0.776949214	0.6440581	-1.206334047	0.227688715	0.801592338
ENST00000470017	59.77872308	-0.584797404	0.484833447	-1.206182056	0.227747301	0.801592338
ENST00000367021	92.78386009	-1.287886145	1.067630055	-1.206303756	0.22770039	0.801592338
ENST00000376980	1134.095483	-0.382319685	0.316932566	-1.206312402	0.227697058	0.801592338
ENST00000585316	111.7424876	-0.897968639	0.744538965	-1.206073398	0.227789191	0.801592338
ENST00000603027	500.5074792	0.401460097	0.332801007	1.206306737	0.227699241	0.801592338
ENST00000489875	19.82407282	-0.958222422	0.794598608	-1.205920086	0.227848305	0.801592338
ENST00000241041	32.62440659	-2.298675118	1.90587	-1.206102787	0.22777786	0.801592338
ENST00000449131	407.0762823	1.595659208	1.322903318	1.206179761	0.227748186	0.801592338
ENST00000533244	88.06414104	-0.977149669	0.809888309	-1.206523985	0.227615517	0.801592338
ENST00000644686	86.00194796	0.94743512	0.785655107	1.205917344	0.227849362	0.801592338
ENST00000490763	39.2757864	-1.786606588	1.481716292	-1.205768336	0.227906828	0.801592338
ENST00000548293	13.02225951	-0.842054203	0.69811417	-1.206184088	0.227746518	0.801592338
ENST00000430246	1461.799008	-0.224362572	0.186089794	-1.205668331	0.227945401	0.801592338
ENST00000622501	46.18156956	-1.303059886	1.079340366	-1.207274301	0.227326524	0.801592338
ENST00000557522	40.39947542	0.953837868	0.790681256	1.206349411	0.227682793	0.801592338
ENST00000417615	1850.968174	0.38046531	0.315297022	1.206688562	0.227552106	0.801592338
ENST00000553769	5.643839073	-1.038336312	0.860760981	-1.206300395	0.227701685	0.801592338
ENST00000667323	15.94940379	1.652249173	1.368958557	1.206938782	0.227455721	0.801592338
ENST00000344836	7187.692372	-0.172001524	0.142671793	-1.205574838	0.227981466	0.801592338
ENST00000569957	483.6492066	-0.589182023	0.488205942	-1.206830914	0.227497268	0.801592338
ENST00000395094	263.0365638	-0.420460348	0.348750333	-1.205619917	0.227964076	0.801592338
ENST00000562410	270.9766849	-1.141247899	0.946450301	-1.205819151	0.22788723	0.801592338
ENST00000573542	174.9001234	-0.647601521	0.536573607	-1.206920192	0.227462881	0.801592338
ENST00000472570	22.5658786	0.864731467	0.716241041	1.207319068	0.22730929	0.801592338
ENST00000587833	8.80267407	-1.059647768	0.87816051	-1.206667524	0.227560211	0.801592338
ENST00000448587	32.14660583	0.759113284	0.629619724	1.205669479	0.227944958	0.801592338
ENST00000455102	17.38989716	3.08677623	2.56019007	1.205682447	0.227939956	0.801592338
ENST00000595687	6.194265841	2.912186197	2.413883262	1.206432077	0.227650934	0.801592338
ENST00000456292	29.6587338	2.223966154	1.841784378	1.207506254	0.227237238	0.801592338
ENST00000433433	79.19660373	1.805662238	1.496253879	1.206788676	0.227513538	0.801592338
ENST00000439886	402.8093134	1.214528646	1.005921705	1.207378904	0.227286256	0.801592338
ENST00000358147	47.11594614	0.713166773	0.590791278	1.207138289	0.227378891	0.801592338
ENST00000409616	129.5099861	-0.638675605	0.529126632	-1.207037346	0.227417762	0.801592338
ENST00000535007	636.4576128	0.89555042	0.742571395	1.206012547	0.227812652	0.801592338
ENST00000442440	12.47204115	1.031538222	0.855577131	1.205663621	0.227947217	0.801592338
ENST00000438948	13.5786557	0.648503043	0.53719154	1.207210083	0.227351248	0.801592338
ENST00000255890	30.9522327	-2.180488468	1.8069783	-1.206704291	0.227546046	0.801592338
ENST00000428790	9.212499473	0.758335476	0.628635411	1.206320012	0.227694124	0.801592338
ENST00000450178	14.59881951	1.384785956	1.147379077	1.206912331	0.227465908	0.801592338
ENST00000497735	81.53079318	1.185612231	0.983299014	1.205749435	0.227914117	0.801592338
ENST00000478945	42.01992943	-0.931499949	0.772553879	-1.205741081	0.22791734	0.801592338
ENST00000503256	7.438703118	-0.598789897	0.496539361	-1.205926343	0.227845892	0.801592338
ENST00000400677	12.32111298	-0.569649299	0.472504762	-1.205594832	0.227973753	0.801592338
ENST00000511884	3206.230467	-0.939721226	0.779037612	-1.206259121	0.227717594	0.801592338
ENST00000286733	87.66032354	-0.443185648	0.367484503	-1.205998196	0.227818186	0.801592338
ENST00000578387	31.92049033	-0.689856599	0.571290433	-1.207540961	0.22722388	0.801592338
ENST00000512874	12.35034717	0.654689499	0.542776503	1.206186148	0.227745724	0.801592338
ENST00000656836	6.996341886	1.841412071	1.525466707	1.207113903	0.227388281	0.801592338
ENST00000504965	5.967162025	0.914599436	0.757723337	1.20703612	0.227418234	0.801592338
ENST00000508963	213.2807298	-0.727129296	0.60310934	-1.205634282	0.227958535	0.801592338
ENST00000424266	864.0193284	0.474165276	0.393003445	1.206516845	0.227618268	0.801592338
ENST00000427704	2032.223664	-0.384002901	0.318074812	-1.207272274	0.227327305	0.801592338
ENST00000357512	116.4248415	-2.095020445	1.735411191	-1.207218471	0.227348019	0.801592338
ENST00000470229	364.7095565	-1.520305999	1.259679453	-1.206899101	0.227471004	0.801592338
ENST00000603301	71.22005891	2.372435092	1.965170491	1.207241358	0.227339207	0.801592338
ENST00000495564	8.294775953	1.275570011	1.056535161	1.207314303	0.227311124	0.801592338
ENST00000373981	36.97591035	-0.514672784	0.426445165	-1.206890888	0.227474167	0.801592338
ENST00000441761	77.11736127	0.521808626	0.432600775	1.206212877	0.22773542	0.801592338
ENST00000441825	7.338735994	1.61244613	1.336473808	1.206492878	0.227627504	0.801592338
ENST00000661416	14.02809601	0.734112669	0.608953296	1.205531973	0.227998003	0.80160953
ENST00000202831	14.93015935	-2.293347443	1.902475416	-1.205454443	0.228027915	0.801673743
ENST00000369253	66.28359791	-1.566238445	1.299360961	-1.205391336	0.228052264	0.801677444
ENST00000506128	189.3703228	-0.439936745	0.364967053	-1.20541496	0.228043149	0.801677444
ENST00000398203	6.077212531	-3.85274671	3.196377157	-1.205347968	0.228068999	0.801695323
ENST00000491449	393.5217154	0.887969355	0.736718734	1.205303074	0.228086323	0.801715272
ENST00000630034	123.9983548	0.843779578	0.700085637	1.205251949	0.228106053	0.801736916
ENST00000477552	15.06822889	-0.768867879	0.637944586	-1.205226747	0.228115779	0.801736916
ENST00000351429	219.8693248	1.830855327	1.519201523	1.205143162	0.22814804	0.801809352
ENST00000373943	921.3696648	-0.317046169	0.263119492	-1.204951282	0.22822211	0.80183247
ENST00000261530	2254.182908	-0.301651541	0.250357966	-1.204880939	0.228249268	0.80183247
ENST00000438423	89.67129279	-1.996910257	1.657440311	-1.20481579	0.228274423	0.80183247
ENST00000569190	8.598140108	0.978016292	0.811621527	1.205015219	0.228197427	0.80183247
ENST00000537716	39.23635526	2.306444736	1.914150813	1.204944104	0.228224881	0.80183247
ENST00000312428	127.0486303	0.497727725	0.413080968	1.204915655	0.228235864	0.80183247
ENST00000378886	58.52336131	-0.868305833	0.720690331	-1.204825145	0.228270811	0.80183247
ENST00000637527	7.020558742	1.29332064	1.073505394	1.204763989	0.228294426	0.80183247
ENST00000505624	14.25893671	1.25692164	1.043168945	1.204907072	0.228239178	0.80183247
ENST00000523366	8.644965757	-0.659128835	0.546996592	-1.204996236	0.228204755	0.80183247
ENST00000608012	52.38232435	0.763006944	0.633310724	1.204790816	0.228284066	0.80183247
ENST00000611770	263.9081963	3.718404613	3.085929357	1.204954548	0.228220849	0.80183247
ENST00000263681	3015.614628	0.331791295	0.275424086	1.204656063	0.228336104	0.801937932
ENST00000448034	8.040249876	1.143713173	0.949586125	1.204433324	0.228422138	0.802115287
ENST00000448979	58.79021366	0.722379637	0.599781515	1.204404634	0.228433222	0.802115287
ENST00000334746	2119.245079	-0.187086656	0.15532522	-1.20448344	0.228402779	0.802115287
ENST00000524160	12.05192398	-1.148268708	0.953352515	-1.204453431	0.228414371	0.802115287
ENST00000589985	22.84497812	-0.886500479	0.736112435	-1.204300371	0.228473503	0.802215801
ENST00000216468	1525.95597	-0.090678009	0.075297689	-1.204260181	0.228489032	0.802229397
ENST00000465550	43.30553296	-0.664884404	0.55212846	-1.204220489	0.228504369	0.802242318
ENST00000336604	73.02796391	1.798229335	1.493339229	1.204166675	0.228525163	0.802250649
ENST00000599686	1069.076843	0.939999485	0.78066972	1.204093691	0.228553368	0.802250649
ENST00000491113	13.58676225	-0.813582145	0.675678541	-1.204096469	0.228552295	0.802250649
ENST00000368357	75.34053071	-2.377127659	1.974143112	-1.204131375	0.228538805	0.802250649
ENST00000480519	7.387485176	-1.038439058	0.862495873	-1.203993075	0.228592255	0.80233107
ENST00000603993	54.80342345	-0.368028535	0.305685778	-1.203943924	0.228611253	0.80233107
ENST00000466438	8.232516824	1.088204425	0.903859774	1.203952712	0.228607856	0.80233107
ENST00000487075	57.50523788	-0.678648637	0.563708459	-1.203900041	0.228628216	0.802349687
ENST00000329559	527.1936458	0.608507599	0.505460885	1.203866841	0.22864105	0.802353812
ENST00000392554	696.1537927	0.427330023	0.35498238	1.203806296	0.228664456	0.80237084
ENST00000595013	15.25619984	-0.647034752	0.537496254	-1.203793975	0.228669219	0.80237084
ENST00000345523	402.0154532	1.229990452	1.021794945	1.203754684	0.228684409	0.802383233
ENST00000367405	720.6135078	-0.183492867	0.152458656	-1.203558205	0.228760382	0.802453165
ENST00000491554	19.74658743	1.990584189	1.653865828	1.203594727	0.228746259	0.802453165
ENST00000564176	55.69022193	-0.970909513	0.806694431	-1.203565409	0.228757596	0.802453165
ENST00000562125	6.207443012	1.348569941	1.120393253	1.203657677	0.228721917	0.802453165
ENST00000571732	16438.23224	0.914265628	0.759639258	1.203552368	0.228762639	0.802453165
ENST00000367606	13.37950583	0.862278819	0.716497201	1.203464322	0.22879669	0.802531705
ENST00000469647	13.63849146	3.405341728	2.83012092	1.203249552	0.228879765	0.80261857
ENST00000453444	60.74919384	-1.592103646	1.323166523	-1.203252666	0.22887856	0.80261857
ENST00000650687	12.06421342	-2.615266136	2.173393376	-1.20331007	0.228856354	0.80261857
ENST00000606336	7.57593068	1.504003235	1.249898837	1.203299971	0.22886026	0.80261857
ENST00000422239	18.15032712	0.463592158	0.385246372	1.20336541	0.228834947	0.80261857
ENST00000412924	16.4580558	-0.720071712	0.598486988	-1.203153497	0.228916927	0.80266709
ENST00000433579	5.655427577	1.168492522	0.971178144	1.203170118	0.228910496	0.80266709
ENST00000621550	107.1205488	-0.805614197	0.669655889	-1.203027123	0.228965825	0.802692342
ENST00000644631	364.037943	0.594270691	0.493972331	1.203044489	0.228959105	0.802692342
ENST00000320954	3428.968919	-0.444151501	0.369198875	-1.20301423	0.228970814	0.802692342
ENST00000432569	11.46445792	1.195003652	0.993365825	1.202984461	0.228982334	0.802692342
ENST00000518895	10.49314167	-0.83356624	0.692915382	-1.202984176	0.228982444	0.802692342
ENST00000452938	303.6644424	0.81780828	0.679863748	1.202900262	0.229014919	0.802765293
ENST00000456735	34.65650146	3.108293542	2.584315026	1.202753345	0.229071784	0.802923727
ENST00000485668	117.5522313	0.508357529	0.42268379	1.202689909	0.22909634	0.802968905
ENST00000483512	25.26288832	0.609941735	0.507225343	1.202506428	0.229167377	0.803010437
ENST00000265965	180.8185332	-0.458940676	0.381629246	-1.202582561	0.229137899	0.803010437
ENST00000577222	2326.626806	0.685663925	0.570194848	1.202508102	0.229166729	0.803010437
ENST00000434851	452.4473823	0.294541302	0.244937576	1.202515784	0.229163754	0.803010437
ENST00000461117	6.682077661	-0.68828788	0.572399611	-1.202460426	0.22918519	0.803010437
ENST00000466080	12.29625966	-0.756546514	0.629081484	-1.202620858	0.229123072	0.803010437
ENST00000520853	10.71948783	-0.622508499	0.51770082	-1.202448355	0.229189864	0.803010437
ENST00000317350	19.98527294	2.310122983	1.921478807	1.202263056	0.229261626	0.803080395
ENST00000531081	14.54470434	1.296552859	1.07871236	1.201944936	0.229384863	0.803080395
ENST00000625767	49.20696619	1.32258808	1.100306315	1.202018077	0.229356525	0.803080395
ENST00000263634	1236.740085	0.283498342	0.235792866	1.202319424	0.229239794	0.803080395
ENST00000437095	49.30492315	-3.757119538	3.125509486	-1.20208227	0.229331655	0.803080395
ENST00000496934	776.1864711	0.534969185	0.445064336	1.202004163	0.229361915	0.803080395
ENST00000477612	8.692279157	-1.560164995	1.297869187	-1.202097261	0.229325847	0.803080395
ENST00000461785	5.747645468	0.8935895	0.74330983	1.202176352	0.229295209	0.803080395
ENST00000621039	91.2733161	3.198966095	2.661473647	1.201952948	0.229381759	0.803080395
ENST00000425731	236.0302895	1.690022231	1.406050976	1.201963698	0.229377593	0.803080395
ENST00000313341	98.59631366	2.595909941	2.159334656	1.202180465	0.229293616	0.803080395
ENST00000507704	109.0319783	1.034665375	0.860631918	1.202215899	0.229279891	0.803080395
ENST00000438029	52.07432778	-0.596458584	0.496203302	-1.202044769	0.229346183	0.803080395
ENST00000517922	15.52485128	0.809724365	0.673493432	1.202275073	0.229256971	0.803080395
ENST00000450644	1427.530333	-0.380215986	0.316239817	-1.202302703	0.22924627	0.803080395
ENST00000572242	253.3766998	0.415958026	0.34610849	1.201813993	0.229435603	0.803094624
ENST00000528355	65.62593173	-2.933917554	2.441064232	-1.201901005	0.229401885	0.803094624
ENST00000254963	97.8497282	0.436039624	0.362816832	1.201817516	0.229434238	0.803094624
ENST00000423734	5.809279522	0.863654405	0.7185983	1.201859794	0.229417854	0.803094624
ENST00000588210	30.45449391	1.507171056	1.254255612	1.201645854	0.229500768	0.803159328
ENST00000592445	19.74733795	0.452990569	0.376965375	1.201676863	0.229488749	0.803159328
ENST00000429806	46.20442587	1.185559705	0.986592898	1.201670626	0.229491166	0.803159328
ENST00000372577	5883.264748	-0.217381735	0.180900919	-1.201661862	0.229494563	0.803159328
ENST00000568689	598.2730349	-0.531089074	0.441995219	-1.201571988	0.2295294	0.803217872
ENST00000465134	172.7077268	0.610752694	0.5083072	1.201542481	0.229540838	0.803217872
ENST00000380749	13130.09153	0.314858502	0.26206657	1.201444741	0.22957873	0.80330962
ENST00000467277	13.24758284	1.157459849	0.963517629	1.201285596	0.229640436	0.803379828
ENST00000484890	9.204080907	-0.930182113	0.774423529	-1.201128425	0.229701388	0.803379828
ENST00000342071	127.3480561	0.617110115	0.513886621	1.200868226	0.229802321	0.803379828
ENST00000534491	16.62031473	-0.837628425	0.697528694	-1.200851567	0.229808785	0.803379828
ENST00000530694	10.00307649	1.370368697	1.141191593	1.200822636	0.229820009	0.803379828
ENST00000298159	2080.593955	0.387951742	0.323072041	1.200821155	0.229820584	0.803379828
ENST00000335968	972.2962314	-0.22506737	0.187380502	-1.20112481	0.22970279	0.803379828
ENST00000587372	15.06457419	-1.856488351	1.545786439	-1.200999248	0.229751493	0.803379828
ENST00000272452	281.8410282	0.419272466	0.349151132	1.200833759	0.229815694	0.803379828
ENST00000471909	18.93065879	0.871721492	0.725866301	1.200939472	0.229774681	0.803379828
ENST00000623458	20.26330597	0.561085257	0.467225209	1.200888236	0.229794558	0.803379828
ENST00000505716	8.889533295	-1.159121769	0.965232087	-1.200873639	0.229800221	0.803379828
ENST00000511653	584.1206721	0.620130152	0.516220336	1.20128966	0.22963886	0.803379828
ENST00000650145	1183.673644	-1.834241514	1.527329869	-1.200946535	0.229771941	0.803379828
ENST00000663944	43.29449809	-0.58047638	0.483258365	-1.201171923	0.229684518	0.803379828
ENST00000242067	253.7282621	2.001391441	1.666291171	1.201105471	0.229710291	0.803379828
ENST00000338791	36.12995621	3.844417625	3.201244484	1.200913471	0.229784768	0.803379828
ENST00000520994	20.10210002	1.007631002	0.83908152	1.200873786	0.229800164	0.803379828
ENST00000358730	51.58100085	-0.834077287	0.69435439	-1.201227068	0.229663132	0.803379828
ENST00000551444	14.86700408	1.135179753	0.945407915	1.200730113	0.229855909	0.803462503
ENST00000320892	3405.978789	0.33997811	0.283153352	1.200685454	0.229873239	0.803464391
ENST00000517921	55.95518333	-0.480261577	0.399995133	-1.200668551	0.229879798	0.803464391
ENST00000592976	7.994591691	-1.153881027	0.961088005	-1.200598718	0.229906899	0.803518307
ENST00000571129	26.10349985	1.337281501	1.113881973	1.200559424	0.229922149	0.803530799
ENST00000366651	266.0305126	0.703571437	0.586086096	1.200457477	0.229961718	0.803546675
ENST00000300055	19.68281036	-0.663785336	0.552939251	-1.200467021	0.229958013	0.803546675
ENST00000225525	2562.530451	-0.579040266	0.482344955	-1.200469206	0.229957165	0.803546675
ENST00000567271	34.75974011	1.357430422	1.130838249	1.200375406	0.229993576	0.803576398
ENST00000394938	68.65865649	1.100742307	0.916989992	1.200386391	0.229989312	0.803576398
ENST00000372419	6.178164203	-1.210472486	1.008443479	-1.200337462	0.230008306	0.803587068
ENST00000481881	23.34869367	-0.650520395	0.541998083	-1.200226376	0.230051434	0.803656152
ENST00000537169	30.97561961	3.755185056	3.128652363	1.200256411	0.230039773	0.803656152
ENST00000494883	15.408894	0.74544073	0.621111406	1.200172341	0.230072415	0.803688652
ENST00000260118	2256.52278	0.487504156	0.406218905	1.200102088	0.230099695	0.803743151
ENST00000401068	116.6063938	1.206474434	1.005867548	1.199436681	0.230358192	0.803748635
ENST00000326105	8.652827038	-1.108491546	0.92391505	-1.199776479	0.230226162	0.803748635
ENST00000532378	115.5498368	-0.277323384	0.231198427	-1.199503768	0.23033212	0.803748635
ENST00000527911	270.0042832	-1.281575926	1.068478548	-1.199440016	0.230356896	0.803748635
ENST00000534319	994.0252015	-1.295408045	1.079958106	-1.199498423	0.230334197	0.803748635
ENST00000556224	27.12299664	-1.797031572	1.497793986	-1.199785543	0.23022264	0.803748635
ENST00000557154	119.8344167	-1.063271083	0.886142789	-1.199886853	0.230183286	0.803748635
ENST00000560107	27.77557698	3.708852374	3.092140246	1.19944507	0.230354931	0.803748635
ENST00000546360	188.5500414	-3.213285154	2.678873586	-1.199491149	0.230337025	0.803748635
ENST00000582100	6.759885546	0.784479914	0.653918904	1.199659329	0.230271674	0.803748635
ENST00000586895	2877.828527	0.462307311	0.385335834	1.199751672	0.230235798	0.803748635
ENST00000594991	76.80403092	0.995336566	0.829650754	1.199705493	0.230253739	0.803748635
ENST00000291691	477.1849028	0.652342385	0.543612837	1.20001284	0.230134354	0.803748635
ENST00000330232	1235.086076	-0.203606765	0.169711657	-1.199721744	0.230247425	0.803748635
ENST00000657875	124.1677211	-1.233290836	1.028120498	-1.199558649	0.230310794	0.803748635
ENST00000498422	63.27303407	0.237536996	0.197939358	1.20004934	0.230120179	0.803748635
ENST00000499527	96.41348255	0.572483764	0.4771176	1.199879786	0.230186031	0.803748635
ENST00000510104	51.52892794	-0.700832661	0.584208904	-1.199626806	0.230284311	0.803748635
ENST00000468255	401.4198704	0.453428329	0.378009358	1.199516146	0.23032731	0.803748635
ENST00000397721	1010.72123	-1.230989027	1.025874459	-1.199941198	0.230162178	0.803748635
ENST00000618777	144.6981458	-0.604938099	0.504121416	-1.199984923	0.230145196	0.803748635
ENST00000414061	17.83827492	-2.096975879	1.747748951	-1.199815269	0.230211093	0.803748635
ENST00000493827	5.851801209	1.804932812	1.504959866	1.199322887	0.230402419	0.803862196
ENST00000529583	53.83995603	-1.778975836	1.483433851	-1.199228287	0.230439191	0.803927607
ENST00000492255	23.60405597	0.760294178	0.633993454	1.199214555	0.230444529	0.803927607
ENST00000170168	1865.138946	-0.332166012	0.277029193	-1.199028912	0.230516704	0.804138633
ENST00000395951	35.8944123	-0.709629584	0.59185308	-1.198996184	0.230529429	0.804142267
ENST00000649377	49.95733656	-1.761540479	1.469266588	-1.198925024	0.230557101	0.80419803
ENST00000612272	202.5079223	-1.461107463	1.218787055	-1.198820956	0.230597572	0.804205628
ENST00000380986	309.9852499	0.542260389	0.452348539	1.198766754	0.230618653	0.804205628
ENST00000491476	1202.215614	-0.464346417	0.387356855	-1.198756162	0.230622773	0.804205628
ENST00000513291	162.1039505	0.939852677	0.784034355	1.198739151	0.23062939	0.804205628
ENST00000526308	7.308574819	-0.81529508	0.68009031	-1.198804141	0.230604112	0.804205628
ENST00000222482	7.04701389	-0.977338117	0.815296615	-1.198751594	0.23062455	0.804205628
ENST00000591836	10.99113805	-0.772936502	0.644819049	-1.198687451	0.230649499	0.804235003
ENST00000422685	22.19355664	-0.652760065	0.544625533	-1.198548407	0.23070359	0.804331583
ENST00000288025	17.2484968	-0.44898014	0.374610224	-1.198526125	0.230712259	0.804331583
ENST00000572214	15.87306625	0.839872378	0.70072563	1.198575223	0.230693157	0.804331583
ENST00000374876	40.69962766	0.407091142	0.339669171	1.198493052	0.230725126	0.804335699
ENST00000525321	7.090057404	-0.670162971	0.559246754	-1.198331445	0.230788009	0.804406546
ENST00000564966	87.39659663	0.455513064	0.380098467	1.198408055	0.230758198	0.804406546
ENST00000494795	40.21978561	0.845253395	0.705336403	1.198369163	0.230773332	0.804406546
ENST00000343004	1668.842263	0.704952394	0.588283595	1.198320674	0.230792201	0.804406546
ENST00000533752	28.78227528	1.827856049	1.525423962	1.198261004	0.230815423	0.804446743
ENST00000525653	16.1538382	-0.849259872	0.708773125	-1.198211166	0.23083482	0.804448791
ENST00000472497	36.24290364	-0.623554145	0.520409316	-1.198199429	0.230839388	0.804448791
ENST00000548044	451.3603396	-0.900971091	0.751962086	-1.198160263	0.230854632	0.804461181
ENST00000532428	41.80255886	0.794591438	0.663307608	1.197922998	0.230946996	0.804526845
ENST00000299202	7.76754828	-3.756929749	3.136304989	-1.197884058	0.230962157	0.804526845
ENST00000569817	7.24919337	0.956383058	0.798398499	1.197876824	0.230964973	0.804526845
ENST00000300056	413.4807055	0.351994553	0.293830908	1.197949376	0.230936726	0.804526845
ENST00000613639	8.735102615	1.116839214	0.932300277	1.197939378	0.230940618	0.804526845
ENST00000409332	100.5983618	3.343411786	2.790955133	1.197945373	0.230938284	0.804526845
ENST00000651692	105.6173248	3.687344282	3.077776562	1.198054572	0.230895772	0.804526845
ENST00000284995	211.5399015	0.866897806	0.723698417	1.197871635	0.230966994	0.804526845
ENST00000468789	26.57006415	2.493499675	2.081709367	1.197813544	0.230989613	0.804564915
ENST00000333090	1128.313645	0.341270126	0.284942446	1.197680902	0.231041267	0.804583501
ENST00000660703	59.27561641	0.85511719	0.713962327	1.197706319	0.231031368	0.804583501
ENST00000473034	72.16501695	0.78723346	0.657298792	1.19767976	0.231041712	0.804583501
ENST00000509788	14.37632288	-0.823385726	0.687434111	-1.197766758	0.231007832	0.804583501
ENST00000480119	39.91068684	2.113511139	1.764729885	1.197640023	0.231057188	0.804596684
ENST00000575288	151.4652532	3.741655028	3.124320229	1.197590117	0.231076626	0.804623658
ENST00000328735	64.72348789	2.428686361	2.028121698	1.19750524	0.231109686	0.804662263
ENST00000475707	28.66869766	-0.575867214	0.48089055	-1.197501622	0.231111096	0.804662263
ENST00000528655	243.4425253	-1.534829092	1.282145927	-1.19707832	0.231276029	0.804707289
ENST00000616990	1949.11802	-0.631805347	0.527673298	-1.197341896	0.231173321	0.804707289
ENST00000342537	68.11464403	-0.622656273	0.52003668	-1.197331453	0.23117739	0.804707289
ENST00000557958	16.77178022	-0.793664483	0.662892173	-1.197275387	0.231199234	0.804707289
ENST00000479290	87.74267701	-0.493396962	0.412109037	-1.197248587	0.231209677	0.804707289
ENST00000378711	6.262209646	-1.176016706	0.982345067	-1.19715235	0.231247179	0.804707289
ENST00000402739	189.377969	1.97719365	1.651441424	1.197253272	0.231207851	0.804707289
ENST00000462554	8.288700183	1.008241151	0.842124003	1.197259723	0.231205338	0.804707289
ENST00000462723	23.40716802	0.457089252	0.381830322	1.197100454	0.231267403	0.804707289
ENST00000396319	3224.513601	-0.589934319	0.492801669	-1.197102926	0.23126644	0.804707289
ENST00000438547	40.13789805	3.743366625	3.126765197	1.197201065	0.231228195	0.804707289
ENST00000372195	4600.510458	-0.290290896	0.242477554	-1.19718667	0.231233804	0.804707289
ENST00000617701	9.765832534	-3.038691341	2.53822094	-1.197173695	0.231238861	0.804707289
ENST00000492780	17.42432345	0.671084759	0.560621263	1.197037649	0.23129188	0.804721758
ENST00000624886	20.83762135	0.693694859	0.57958914	1.19687346	0.23135588	0.804868008
ENST00000319004	2152.741703	-0.459706319	0.384090497	-1.196869805	0.231357305	0.804868008
ENST00000390673	6.257937765	0.706620007	0.590478686	1.196690115	0.231427361	0.804892888
ENST00000590806	660.8683082	0.80578534	0.673273512	1.19681723	0.231377801	0.804892888
ENST00000574121	22.30793177	-0.863762742	0.721804402	-1.196671481	0.231434627	0.804892888
ENST00000658863	8.942137173	-3.737932171	3.12356896	-1.196686296	0.23142885	0.804892888
ENST00000356232	1164.923539	-0.247369544	0.206711898	-1.196687498	0.231428382	0.804892888
ENST00000514356	85.66255649	0.637124191	0.53240158	1.196698536	0.231424078	0.804892888
ENST00000258302	70.64089808	-1.092584394	0.913075999	-1.196597431	0.231463502	0.804936234
ENST00000656024	90.99344759	0.562949847	0.470465884	1.196579532	0.231470482	0.804936234
ENST00000630850	150.5595847	0.716258711	0.598653553	1.196449445	0.231521216	0.805071981
ENST00000318607	38722.16323	-0.213550337	0.178492511	-1.196410628	0.231536356	0.80508395
ENST00000435159	2185.864229	1.020770445	0.853282022	1.196287299	0.231584464	0.805129194
ENST00000671061	57.03825483	1.315646163	1.099773549	1.196288241	0.231584096	0.805129194
ENST00000339375	45.96317615	-1.537756034	1.285415803	-1.196310199	0.23157553	0.805129194
ENST00000417237	96.36008524	-0.786865218	0.657795206	-1.196216103	0.231612238	0.805185083
ENST00000525038	122.6907677	2.142861049	1.791458079	1.196154727	0.231636185	0.805227656
ENST00000435879	156.7125908	0.345450941	0.288821344	1.196071372	0.231668708	0.805300041
ENST00000473120	11.70495547	0.923841327	0.772688903	1.195618732	0.231845378	0.805318691
ENST00000361084	95.54417892	0.980906319	0.820285744	1.195810516	0.231770511	0.805318691
ENST00000422982	807.155612	-0.671899736	0.561940909	-1.19567685	0.231822689	0.805318691
ENST00000336854	1205.974586	-0.196294011	0.164137325	-1.195913304	0.231730393	0.805318691
ENST00000559386	19.29561253	1.245211399	1.041424331	1.195681109	0.231821026	0.805318691
ENST00000537571	27.96959355	-0.568125751	0.475133557	-1.195718009	0.231806621	0.805318691
ENST00000261623	812.5742312	0.331294741	0.277077111	1.195677044	0.231822613	0.805318691
ENST00000381365	35.65723654	-1.190410531	0.995577135	-1.195698946	0.231814063	0.805318691
ENST00000466729	6.571829908	0.829484989	0.69353978	1.196016453	0.231690138	0.805318691
ENST00000448589	13.65029052	1.377547382	1.152015425	1.195771647	0.231785683	0.805318691
ENST00000492698	16.08726579	-1.477389245	1.235711336	-1.195577965	0.231861295	0.805318691
ENST00000634724	5.961462814	-0.963587707	0.80594033	-1.195606761	0.231850052	0.805318691
ENST00000392379	20.95928149	-1.717352296	1.436010516	-1.195919025	0.23172816	0.805318691
ENST00000505745	8.413998614	0.925570483	0.7740318	1.195778368	0.23178306	0.805318691
ENST00000444272	8.362054422	-1.019557755	0.852663527	-1.19573281	0.231800843	0.805318691
ENST00000646562	20.18609128	-0.708530754	0.592624113	-1.195582054	0.231859698	0.805318691
ENST00000629441	149.4409363	0.471503632	0.394416757	1.195445233	0.231913122	0.805376768
ENST00000555826	11.53517112	-1.205602402	1.008472073	-1.195474257	0.231901788	0.805376768
ENST00000497063	28.64411504	0.577934363	0.483428755	1.195490249	0.231895544	0.805376768
ENST00000474100	42.3591457	0.589958191	0.493535209	1.195372044	0.231941703	0.805410081
ENST00000284259	16.01252684	-2.507467521	2.097802918	-1.195282693	0.231976599	0.805410081
ENST00000543721	14.92763071	0.888218559	0.743152981	1.195202848	0.232007786	0.805410081
ENST00000559676	5.866898721	-1.016238182	0.850275602	-1.195186807	0.232014052	0.805410081
ENST00000562336	524.3914155	1.035838733	0.866606597	1.195281384	0.231977111	0.805410081
ENST00000585746	44.27156294	2.084368068	1.743900501	1.195233368	0.231995865	0.805410081
ENST00000494306	37.21074624	0.499029972	0.417497042	1.195289837	0.231973809	0.805410081
ENST00000259050	2264.029707	2.575971278	2.15529812	1.195180961	0.232016336	0.805410081
ENST00000356189	1623.58205	0.535717421	0.448287904	1.195029838	0.232075372	0.805460631
ENST00000319194	13.54741382	-1.585327182	1.326560883	-1.195065528	0.232061429	0.805460631
ENST00000324364	265.0084741	0.493632241	0.413083483	1.194993897	0.232089414	0.805460631
ENST00000512331	51.6542602	0.627608691	0.525160299	1.195080229	0.232055686	0.805460631
ENST00000649318	16.2771415	0.782698451	0.654966469	1.195020643	0.232078965	0.805460631
ENST00000528063	105.5203639	1.443653443	1.208256784	1.194823371	0.232156047	0.805503194
ENST00000241463	33.55513821	0.613926073	0.513838826	1.194783347	0.232171688	0.805503194
ENST00000261609	4975.169532	-0.403552704	0.337722972	-1.194922281	0.232117397	0.805503194
ENST00000393252	7.546941952	1.280250038	1.071525533	1.19479191	0.232168342	0.805503194
ENST00000409985	26.01182272	0.60712117	0.508131072	1.194812134	0.232160438	0.805503194
ENST00000378706	429.9859104	-0.824844406	0.690371846	-1.194782798	0.232171903	0.805503194
ENST00000336216	2543.423918	0.299943524	0.251055107	1.19473182	0.232191826	0.805531708
ENST00000525665	1351.843649	0.547963841	0.458673586	1.194670584	0.23221576	0.805574133
ENST00000600235	87.42549953	0.498834953	0.41756301	1.194633961	0.232230074	0.805583186
ENST00000239367	1841.567441	0.320831778	0.26857726	1.194560468	0.232258802	0.805642233
ENST00000372246	166.4083935	1.049275239	0.878405426	1.19452272	0.232273559	0.805652815
ENST00000402364	927.3381834	-1.729464822	1.448031926	-1.194355449	0.232338956	0.805757821
ENST00000650431	238.308563	3.731579866	3.124211117	1.194407076	0.23231877	0.805757821
ENST00000495882	91.86066842	0.655234823	0.54860137	1.194373291	0.23233198	0.805757821
ENST00000668176	43.1779198	-0.857031243	0.717587592	-1.194322829	0.232351711	0.805761454
ENST00000268483	813.2381711	0.343363789	0.287507223	1.194278824	0.232368918	0.805780524
ENST00000592287	198.0548023	-0.803192781	0.672568318	-1.194217389	0.232392943	0.805782634
ENST00000515398	14.05250958	2.363531027	1.979098326	1.194246388	0.232381602	0.805782634
ENST00000668373	15.40049567	-1.062372239	0.889663951	-1.194127555	0.232428076	0.805863853
ENST00000366971	2323.427127	-0.264816566	0.221791231	-1.193990246	0.232481784	0.805968859
ENST00000491383	21.87682914	0.951076828	0.796540738	1.194009023	0.232474439	0.805968859
ENST00000361924	2010.474952	-0.431631696	0.36152044	-1.193934417	0.232503623	0.806003972
ENST00000530213	32.89716061	0.688853898	0.577049224	1.193752405	0.232574834	0.80609354
ENST00000589572	9.704581277	-0.664879398	0.55699183	-1.193696859	0.23259657	0.80609354
ENST00000471227	16.3027758	0.686532676	0.575103503	1.193754989	0.232573823	0.80609354
ENST00000344022	6.042807972	-1.33843998	1.121280954	-1.193670484	0.232606891	0.80609354
ENST00000295822	303.5052325	-0.495974272	0.415507561	-1.193658837	0.232611448	0.80609354
ENST00000667447	43.48656383	0.616746128	0.516679035	1.193673607	0.232605668	0.80609354
ENST00000522285	7.925395562	0.880024194	0.737165479	1.193794634	0.232558311	0.80609354
ENST00000327031	5867.234497	-0.401225489	0.336142899	-1.193615841	0.232628275	0.806111261
ENST00000473474	14.71622099	-0.527890841	0.442315141	-1.193472238	0.232684478	0.806224833
ENST00000446884	11.49638873	0.763940662	0.640092205	1.193485339	0.232679351	0.806224833
ENST00000551997	6.008068233	0.833139836	0.698119658	1.193405494	0.232710604	0.806234176
ENST00000466572	22.85033152	0.676814348	0.567123433	1.193416297	0.232706375	0.806234176
ENST00000534022	18.66946819	0.659902435	0.553016437	1.193278159	0.232760453	0.806366288
ENST00000525924	16.70644953	0.51150254	0.428703259	1.193138911	0.232814975	0.806392803
ENST00000398398	166.4778294	0.489389187	0.410162955	1.193157941	0.232807523	0.806392803
ENST00000590466	10.41376186	2.33353513	1.955794465	1.193139244	0.232814844	0.806392803
ENST00000493161	20.06080995	1.148275084	0.96237543	1.193167498	0.232803781	0.806392803
ENST00000332375	6.235145954	-1.115201748	0.93472689	-1.193077636	0.232838969	0.806435327
ENST00000492341	68.76109944	-1.546208182	1.296121022	-1.19295047	0.232888771	0.806567226
ENST00000422071	18.49668833	-0.649550008	0.544531758	-1.192859735	0.232924311	0.806624297
ENST00000555762	3797.073935	-0.420710652	0.352708408	-1.192800177	0.232947641	0.806624297
ENST00000510439	59.70665566	0.452019729	0.378960435	1.192788714	0.232952131	0.806624297
ENST00000476383	40.57834404	0.912557861	0.765049975	1.192808171	0.232944509	0.806624297
ENST00000334163	1377.522306	-0.138876465	0.116473864	-1.192340152	0.233127897	0.806693627
ENST00000623504	103.4238934	-0.632613893	0.530624916	-1.192205405	0.233180715	0.806693627
ENST00000331272	109.2207663	3.680817489	3.086517244	1.192547198	0.233046756	0.806693627
ENST00000531509	5.934854636	1.548367998	1.298648664	1.192291681	0.233146896	0.806693627
ENST00000337963	308.8683714	-0.372435265	0.312320681	-1.192477117	0.233074218	0.806693627
ENST00000555546	58.25830014	1.007547027	0.84510573	1.192214171	0.233177278	0.806693627
ENST00000560850	6.107630672	-0.898215011	0.753239237	-1.192469757	0.233077102	0.806693627
ENST00000420022	231.6938052	0.399289004	0.334912655	1.192218325	0.23317565	0.806693627
ENST00000607690	6.777888361	-1.065500193	0.893693576	-1.192243317	0.233165853	0.806693627
ENST00000305141	10.23334912	1.11768213	0.937131181	1.192663473	0.233001196	0.806693627
ENST00000494075	12.97154914	1.104942687	0.926799515	1.192213277	0.233177629	0.806693627
ENST00000485230	272.2156513	0.339616001	0.284778524	1.19256184	0.233041018	0.806693627
ENST00000510224	516.406396	1.893613072	1.588336101	1.192199227	0.233183137	0.806693627
ENST00000296509	6435.027378	0.31102214	0.26087141	1.192243108	0.233165935	0.806693627
ENST00000501016	191.8558071	0.34300307	0.287670143	1.192348521	0.233124617	0.806693627
ENST00000532884	5.951351752	-0.848412722	0.711585321	-1.192285306	0.233149394	0.806693627
ENST00000468504	19.12363362	-0.701191116	0.587925344	-1.192653323	0.233005173	0.806693627
ENST00000393706	52.0901496	3.23268038	2.711068357	1.192400912	0.233104083	0.806693627
ENST00000402802	187.2408192	-0.647482367	0.54314574	-1.192096927	0.233223242	0.806791816
ENST00000487381	9.406943232	-0.754801081	0.633204872	-1.192032964	0.23324832	0.806838014
ENST00000611299	28.10705688	-0.787943902	0.661038416	-1.191978987	0.233269485	0.806870671
ENST00000428414	170.2622802	0.416993522	0.349855329	1.19190273	0.233299388	0.806933549
ENST00000619086	37.47404909	0.458147553	0.384405342	1.191834511	0.233326141	0.806985526
ENST00000665400	26.45822752	-0.561880004	0.471462476	-1.191780966	0.233347141	0.807017603
ENST00000412050	10.16219784	-2.935080296	2.462885884	-1.191724032	0.233369472	0.807054276
ENST00000377332	64.90783721	-3.715274358	3.117691544	-1.191674771	0.233388794	0.807080543
ENST00000301770	20.17197439	-3.086550803	2.590319133	-1.191571634	0.233429253	0.807179896
ENST00000499046	29.30341857	1.161643828	0.974917747	1.191530087	0.233445552	0.807195702
ENST00000574653	7.563045856	0.808877298	0.678890449	1.191469551	0.233469303	0.80723727
ENST00000252100	73.71849906	0.680575188	0.571239815	1.191400126	0.233496543	0.807287556
ENST00000344692	11.11249532	-0.893390873	0.749883622	-1.191372696	0.233507307	0.807287556
ENST00000542265	87.75601345	0.492552185	0.413448222	1.191327376	0.233525091	0.807303235
ENST00000589493	7.765711048	1.136236419	0.953817064	1.191251931	0.233554698	0.807303235
ENST00000221494	2820.935694	0.227401671	0.190892674	1.191254051	0.233553866	0.807303235
ENST00000485840	30.85301457	-1.153148658	0.968046797	-1.191211687	0.233570493	0.807303235
ENST00000499709	42.87139479	-0.607949998	0.510359683	-1.191218699	0.233567741	0.807303235
ENST00000371725	1064.719486	0.342041838	0.287166082	1.191094144	0.233616629	0.807422148
ENST00000585203	38.05603424	0.876612175	0.7361561	1.190796592	0.233733447	0.807457556
ENST00000653677	312.8165064	-0.353356894	0.296718849	-1.190881183	0.233700232	0.807457556
ENST00000600149	49.62642908	0.518067087	0.435086082	1.190723189	0.233762272	0.807457556
ENST00000487416	830.9638157	0.25244538	0.211979948	1.190892735	0.233695697	0.807457556
ENST00000493035	22.34856462	-0.77838951	0.653689644	-1.190763105	0.233746597	0.807457556
ENST00000623075	51.03151721	0.584451843	0.490843368	1.190709462	0.233767662	0.807457556
ENST00000460797	15.29113279	-0.697250956	0.585424085	-1.19101857	0.233646295	0.807457556
ENST00000381298	2041.345278	-0.483601373	0.406070489	-1.190929621	0.233681215	0.807457556
ENST00000194152	25.42415908	-0.675796375	0.56752272	-1.190782942	0.233738807	0.807457556
ENST00000458191	70.69196422	-0.25428708	0.213538753	-1.19082404	0.233722669	0.807457556
ENST00000322764	3820.638891	-0.484139301	0.406496394	-1.191005158	0.23365156	0.807457556
ENST00000461102	549.8331335	0.319311836	0.268133784	1.1908676	0.233705566	0.807457556
ENST00000608005	17.02107635	0.859574174	0.722021579	1.190510365	0.233845858	0.807496873
ENST00000530468	32.57342332	0.740477168	0.62193577	1.190600707	0.233810374	0.807496873
ENST00000579192	11.56511297	3.065755274	2.575180241	1.190501242	0.233849442	0.807496873
ENST00000399187	13.43112348	1.366412598	1.14770026	1.190565729	0.233824112	0.807496873
ENST00000591581	31.93672356	-0.756151968	0.635143878	-1.190520753	0.233841778	0.807496873
ENST00000399765	176.3238214	0.587904248	0.493802843	1.190564729	0.233824505	0.807496873
ENST00000555853	6.576932057	-0.98859326	0.830560927	-1.190271814	0.233939575	0.807524496
ENST00000581085	542.2892741	-1.50644794	1.265524898	-1.190374004	0.233899426	0.807524496
ENST00000495279	146.3117968	-0.459387382	0.385944032	-1.190295337	0.233930333	0.807524496
ENST00000509255	8.516612252	-1.102508578	0.926259198	-1.190280842	0.233936028	0.807524496
ENST00000349384	103.886149	1.511328316	1.269593778	1.190403058	0.233888012	0.807524496
ENST00000505868	58.18980841	-0.756738388	0.635735595	-1.190335091	0.233914714	0.807524496
ENST00000666110	812.5449036	-0.411540506	0.345702748	-1.190446151	0.233871083	0.807524496
ENST00000529604	56.59895619	1.023980202	0.860365678	1.190168585	0.233980138	0.807624004
ENST00000374768	58.25966615	0.678551879	0.570178311	1.190069608	0.234019035	0.807626452
ENST00000546491	5.585639616	-0.983915674	0.82683122	-1.189983699	0.234052799	0.807626452
ENST00000569046	5692.412137	0.186691256	0.156895359	1.18990936	0.234082019	0.807626452
ENST00000357635	46.26031488	0.669204398	0.562367391	1.189977244	0.234055336	0.807626452
ENST00000663186	20.84503049	1.986698162	1.66943119	1.190044953	0.234028724	0.807626452
ENST00000397625	420.0585796	-0.284493526	0.239088376	-1.189909484	0.23408197	0.807626452
ENST00000403676	13.62863883	1.499797697	1.260296586	1.190035515	0.234032434	0.807626452
ENST00000449170	15.78068948	1.16676896	0.980586716	1.189868209	0.234098195	0.807626452
ENST00000485713	51.20050821	1.820197351	1.529661723	1.189934561	0.234072113	0.807626452
ENST00000445586	6.326790193	1.478388229	1.242464505	1.189883673	0.234092116	0.807626452
ENST00000672636	455.4678111	-0.550493263	0.462677495	-1.189799092	0.234125367	0.807641827
ENST00000495515	8.53932513	0.644461733	0.541665601	1.189777848	0.234133719	0.807641827
ENST00000435597	112.1938944	0.435069314	0.365675966	1.189767321	0.234137857	0.807641827
ENST00000624345	8.720682425	0.775982887	0.65225599	1.189690703	0.234167981	0.807705254
ENST00000267103	1004.328224	-0.201249242	0.16916772	-1.189643285	0.234186625	0.807729083
ENST00000582640	7.068607689	-1.039845782	0.87411328	-1.189600715	0.234203365	0.807746338
ENST00000461862	152.3734759	0.433057372	0.364111261	1.189354514	0.234300192	0.807753266
ENST00000525393	10.30358121	1.103987801	0.928139814	1.189462821	0.234257593	0.807753266
ENST00000494192	14.1570771	-1.504895636	1.265106883	-1.189540312	0.234227118	0.807753266
ENST00000578801	5.888164264	-2.49693977	2.099261579	-1.189437179	0.234267678	0.807753266
ENST00000399425	532.9669179	2.037996414	1.713504073	1.189373545	0.234292706	0.807753266
ENST00000594958	12.46856334	0.705353786	0.593062256	1.189341893	0.234305157	0.807753266
ENST00000296135	1728.866505	0.336163249	0.282611958	1.189486995	0.234248086	0.807753266
ENST00000237283	37.85597388	-0.6313787	0.530781716	-1.189526093	0.23423271	0.807753266
ENST00000520470	21.05836277	0.752258256	0.632507492	1.189327028	0.234311004	0.807753266
ENST00000350612	652.9022776	1.18603304	0.997334372	1.189203013	0.234359789	0.80788098
ENST00000268717	3435.593007	0.276415999	0.232453433	1.189124185	0.234390803	0.807947421
ENST00000419916	840.4810972	-1.173580513	0.987034932	-1.188995926	0.23444127	0.808035013
ENST00000299601	1501.165431	-0.238763186	0.20085434	-1.188737995	0.234542784	0.808035013
ENST00000568470	527.1408953	-0.507198391	0.426650661	-1.188790826	0.234521989	0.808035013
ENST00000452588	339.7400828	-0.647184532	0.544392806	-1.188819038	0.234510885	0.808035013
ENST00000563394	46.20211225	0.742975366	0.625001155	1.188758389	0.234534756	0.808035013
ENST00000234420	10916.51905	0.189191941	0.159159583	1.188693367	0.234560352	0.808035013
ENST00000282276	715.9143331	-0.208532476	0.175434719	-1.18866139	0.23457294	0.808035013
ENST00000615287	15.23272083	1.528814737	1.285929217	1.188879386	0.234487133	0.808035013
ENST00000306077	3369.64267	-0.262716106	0.220978566	-1.188875965	0.234488479	0.808035013
ENST00000510861	33.41894192	-1.454182586	1.223333323	-1.188705121	0.234555725	0.808035013
ENST00000457653	71.54140575	0.225759011	0.189891375	1.188885022	0.234484915	0.808035013
ENST00000415933	2226.047305	-1.037591773	0.872841284	-1.188751943	0.234537294	0.808035013
ENST00000312184	1369.983139	0.372248726	0.313171447	1.188641971	0.234580584	0.808035013
ENST00000288466	2395.602703	0.493122649	0.414809275	1.188793692	0.234520861	0.808035013
ENST00000359326	61.78076651	-2.128293436	1.790760766	-1.18848563	0.234642138	0.808047652
ENST00000560726	21.54999099	2.125418665	1.788254686	1.188543601	0.234619313	0.808047652
ENST00000341745	20.27316844	-3.687307842	3.102577958	-1.188465815	0.23464994	0.808047652
ENST00000510002	15.3821554	0.559007913	0.470351987	1.188488468	0.23464102	0.808047652
ENST00000434600	135.631066	-0.635886864	0.535053952	-1.188453729	0.234654699	0.808047652
ENST00000370060	21.01327894	3.118320659	2.623690495	1.188524586	0.234626799	0.808047652
ENST00000619858	26.06141101	-0.594706385	0.500451902	-1.188338745	0.234699979	0.808122705
ENST00000379997	149.980864	0.448461881	0.377380891	1.188353444	0.23469419	0.808122705
ENST00000325542	1389.089833	-0.429042308	0.361086704	-1.18819747	0.23475562	0.80813788
ENST00000438720	1007.689865	0.189650212	0.159614245	1.188178488	0.234763097	0.80813788
ENST00000601614	7.250010854	1.205577604	1.014610941	1.18821664	0.234748069	0.80813788
ENST00000310193	412.5932458	0.5039427	0.424117205	1.188215648	0.23474846	0.80813788
ENST00000369842	2359.903758	-0.281629161	0.237012662	-1.188245213	0.234736816	0.80813788
ENST00000315289	26.48202991	0.455876516	0.383687062	1.1881467	0.234775618	0.808140561
ENST00000602366	7.852613252	-1.163177479	0.979010949	-1.188114883	0.234788151	0.808143283
ENST00000530598	36.317566	0.577022831	0.485712535	1.187992464	0.234836379	0.808152114
ENST00000482007	37.36355193	3.075819381	2.589011026	1.188028691	0.234822106	0.808152114
ENST00000511325	89.38673358	0.956140226	0.804805879	1.188038322	0.234818312	0.808152114
ENST00000520554	8.234696807	-1.022258601	0.860494902	-1.187989143	0.234837687	0.808152114
ENST00000432057	132.2413504	0.781470572	0.657850222	1.187915648	0.234866644	0.808211353
ENST00000447668	74.37028252	0.439046955	0.369605466	1.187880037	0.234880676	0.808219226
ENST00000379288	6.585547102	1.460423517	1.229764111	1.187563943	0.23500525	0.808236445
ENST00000466982	10.36856431	-0.741622924	0.624409682	-1.187718489	0.234944337	0.808236445
ENST00000334205	479.9509558	-0.375350648	0.316147448	-1.18726452	0.235123298	0.808236445
ENST00000623539	332.8299147	-0.276051396	0.232458408	-1.18753027	0.235018524	0.808236445
ENST00000540009	19.35515833	1.038731738	0.874769036	1.18743542	0.235055916	0.808236445
ENST00000417573	57.67228192	-1.850868416	1.558429061	-1.187650091	0.234971294	0.808236445
ENST00000251038	2489.496499	-0.238317316	0.20069607	-1.187453826	0.235048659	0.808236445
ENST00000561328	53.70378031	-0.580990211	0.489340447	-1.187292435	0.235112291	0.808236445
ENST00000571448	11.19236249	0.846951493	0.713264352	1.187430004	0.235058051	0.808236445
ENST00000490703	5.801400885	0.946120364	0.796729061	1.187505779	0.235028178	0.808236445
ENST00000563612	25.30970203	-0.923196418	0.777415971	-1.187519233	0.235022875	0.808236445
ENST00000306065	1629.934459	-0.460238717	0.387468389	-1.187809715	0.234908386	0.808236445
ENST00000402632	42.38809293	-0.565640779	0.476403654	-1.187314106	0.235103746	0.808236445
ENST00000643578	45.72911996	-0.686028175	0.577747685	-1.187418302	0.235062664	0.808236445
ENST00000396703	981.6558927	0.461259132	0.388399257	1.187590151	0.23499492	0.808236445
ENST00000512803	16.42949566	3.799651	3.200074155	1.187363422	0.235084301	0.808236445
ENST00000419314	69.44239387	0.766318597	0.645360688	1.187426832	0.235059302	0.808236445
ENST00000380058	70.51388127	-1.731561313	1.458057292	-1.187581121	0.23499848	0.808236445
ENST00000520868	62.27951126	0.969104313	0.816265394	1.187241699	0.235132297	0.808236445
ENST00000286234	39.5217828	-0.590911113	0.497681867	-1.187326989	0.235098666	0.808236445
ENST00000415062	7.542993487	-0.736305151	0.620171391	-1.187260749	0.235124785	0.808236445
ENST00000476978	7.141684103	1.274809799	1.074312241	1.186628757	0.235374088	0.808340502
ENST00000372354	6.099324147	2.841481403	2.394059111	1.186888574	0.235271575	0.808340502
ENST00000664672	33.57627802	1.756202458	1.479519155	1.187008935	0.235224096	0.808340502
ENST00000663449	45.41113786	0.710287241	0.598570547	1.186639144	0.235369989	0.808340502
ENST00000525398	57.62207486	-1.049177458	0.884227405	-1.186547095	0.235406315	0.808340502
ENST00000526990	5.965451542	-1.095095864	0.922906087	-1.186573454	0.235395912	0.808340502
ENST00000546244	53.82017205	0.769733077	0.648769673	1.18645046	0.235444455	0.808340502
ENST00000535501	33.32559782	1.050292914	0.885201937	1.186500921	0.235424538	0.808340502
ENST00000612117	74.85363351	1.940591867	1.635128186	1.186813293	0.235301274	0.808340502
ENST00000556106	5.848156473	1.181343853	0.995207908	1.18703222	0.235214912	0.808340502
ENST00000556492	1614.502247	-0.080775887	0.068059909	-1.186835065	0.235292685	0.808340502
ENST00000652509	130.7190771	3.652334169	3.077038632	1.186964028	0.23524181	0.808340502
ENST00000560595	117.5056504	1.339305697	1.128667387	1.186625672	0.235375305	0.808340502
ENST00000317931	6.583306447	3.24482495	2.733848694	1.186907292	0.235264191	0.808340502
ENST00000541015	35.26044525	3.66868298	3.091170258	1.186826565	0.235296038	0.808340502
ENST00000652561	7.278079325	-1.351173627	1.138318031	-1.186991325	0.235231042	0.808340502
ENST00000496205	11.54208628	1.015628598	0.855914085	1.186601104	0.235385	0.808340502
ENST00000360083	6.773201074	1.392056207	1.172895696	1.186854221	0.235285127	0.808340502
ENST00000641967	28.43927944	0.569205866	0.479743977	1.1864784	0.235433427	0.808340502
ENST00000333677	112.3290539	-0.84629669	0.713146136	-1.186708653	0.235342561	0.808340502
ENST00000552516	2160.77432	1.039785687	0.876342568	1.186505968	0.235422546	0.808340502
ENST00000667886	36.87030833	1.63975982	1.381656657	1.18680702	0.235303749	0.808340502
ENST00000417646	12.40364783	-0.702495792	0.59195301	-1.186742495	0.235329208	0.808340502
ENST00000411474	153.7015444	0.301690102	0.25425182	1.186579909	0.235393365	0.808340502
ENST00000494837	7.721137043	-0.998953239	0.842111353	-1.186248393	0.23552422	0.808367193
ENST00000491735	193.0621254	-0.384146951	0.323827665	-1.18626971	0.235515805	0.808367193
ENST00000334454	202.4174615	-0.850894114	0.717314098	-1.186222487	0.235534448	0.808367193
ENST00000393065	154.5118225	1.907122621	1.607591045	1.186323242	0.235494671	0.808367193
ENST00000617428	342.9770818	0.467853848	0.394395923	1.186254272	0.235521899	0.808367193
ENST00000449683	284.1708489	3.706009645	3.124139593	1.186249697	0.235523706	0.808367193
ENST00000518068	474.8750175	0.465385924	0.392270377	1.186390692	0.235468046	0.808367193
ENST00000528706	26.85096657	0.585604303	0.493710117	1.186129841	0.235571027	0.808395272
ENST00000602975	38.23994679	0.419162859	0.353376172	1.186166164	0.235556685	0.808395272
ENST00000414042	26.63197695	-0.46551302	0.392469528	-1.186112518	0.235577868	0.808395272
ENST00000368366	16.82200992	0.70950825	0.598199149	1.186073653	0.235593214	0.808400208
ENST00000375322	97.75063054	0.667922892	0.563167964	1.186010098	0.235618312	0.808400208
ENST00000526474	37.40259818	-0.618445224	0.521459101	-1.185989895	0.23562629	0.808400208
ENST00000534529	30.15473733	-0.729388177	0.615001529	-1.185994087	0.235624635	0.808400208
ENST00000317501	359.5426196	-0.834513382	0.703729024	-1.185844769	0.235683608	0.808479385
ENST00000575769	54.24916678	-1.872648508	1.579116307	-1.185883839	0.235668176	0.808479385
ENST00000645377	30.9896856	1.933954453	1.630869942	1.185842232	0.23568461	0.808479385
ENST00000535077	8.940101051	-1.120679149	0.945094044	-1.185785854	0.235706879	0.808494206
ENST00000392045	8.847447085	-1.823222761	1.53758315	-1.185771814	0.235712425	0.808494206
ENST00000579674	167.5172037	0.523714107	0.441705758	1.185662848	0.235755472	0.808544535
ENST00000586972	16.27058304	0.787261381	0.663993926	1.185645457	0.235762343	0.808544535
ENST00000374199	2587.534647	-0.181656894	0.153211504	-1.185660934	0.235756228	0.808544535
ENST00000282020	298.5253676	-1.845678541	1.556798973	-1.185559968	0.235796119	0.808571267
ENST00000414912	9.39407304	2.448533221	2.065389454	1.185506789	0.235817132	0.808571267
ENST00000462172	6.251292198	-2.651854137	2.236875397	-1.185517146	0.23581304	0.808571267
ENST00000413040	1212.468451	0.374458994	0.315845334	1.185577094	0.235789352	0.808571267
ENST00000378094	468.4059802	-2.130227771	1.796978044	-1.185450083	0.23583954	0.808591442
ENST00000464781	199.646902	2.533943094	2.137568551	1.185432436	0.235846514	0.808591442
ENST00000382099	299.9377788	-2.222539656	1.874930644	-1.185398331	0.235859991	0.808597369
ENST00000366112	9.700680784	1.137666232	0.959832621	1.185275648	0.235908478	0.808602481
ENST00000488122	147.2482726	0.370035421	0.312192695	1.185278921	0.235907185	0.808602481
ENST00000470531	87.68045493	0.830732178	0.700832191	1.185351056	0.235878675	0.808602481
ENST00000472651	34.78940148	1.008866769	0.851160823	1.18528337	0.235905426	0.808602481
ENST00000432703	9.861078832	0.956615872	0.807295803	1.184963266	0.236031971	0.808689924
ENST00000488603	60.75815003	0.63802508	0.538437008	1.184957702	0.236034171	0.808689924
ENST00000268835	1540.81108	-0.376628656	0.317845214	-1.184943612	0.236039742	0.808689924
ENST00000344034	7818.186582	-0.166613208	0.140589303	-1.185105868	0.235975591	0.808689924
ENST00000623575	7.721754585	-0.9475815	0.799555834	-1.185134871	0.235964126	0.808689924
ENST00000399402	667.61687	0.789621527	0.666314118	1.185058977	0.235994129	0.808689924
ENST00000261366	16204.94521	0.279689357	0.236010182	1.185073265	0.235988481	0.808689924
ENST00000341694	81.06475803	1.76106552	1.486137301	1.184995168	0.236019358	0.808689924
ENST00000636347	8.168673757	-3.879572171	3.273794368	-1.18503844	0.236002249	0.808689924
ENST00000474481	120.134236	0.227735195	0.192215606	1.184790349	0.236100349	0.808699404
ENST00000542074	8.982688311	3.704276256	3.126298425	1.18487609	0.236066442	0.808699404
ENST00000663493	29.80407612	-0.653033995	0.551182621	-1.184786985	0.23610168	0.808699404
ENST00000652042	457.3143005	-0.823485385	0.695066127	-1.184758331	0.236113012	0.808699404
ENST00000441057	12.64765184	-0.852591812	0.719610098	-1.184796899	0.236097759	0.808699404
ENST00000412504	17.28556358	-3.147441272	2.656308139	-1.184893132	0.236059703	0.808699404
ENST00000539742	12.16519907	3.687319381	3.112633312	1.184630187	0.236163696	0.808832748
ENST00000398676	10.41153468	-0.563778509	0.476003184	-1.184400709	0.23625448	0.808960272
ENST00000285116	1250.303523	0.281766889	0.237893056	1.184426706	0.236244194	0.808960272
ENST00000581580	31.60145144	-0.865233857	0.730532743	-1.18438751	0.236259702	0.808960272
ENST00000590427	20.81068244	0.780197265	0.658729518	1.184397	0.236255947	0.808960272
ENST00000438585	38.15723962	0.93366608	0.788268797	1.1844514	0.236234424	0.808960272
ENST00000652466	425.1442767	-0.646528611	0.545917844	-1.184296536	0.2362957	0.809000463
ENST00000302386	6193.476685	0.368889451	0.311491339	1.184268727	0.236306704	0.809000463
ENST00000648978	118.0851599	0.604864816	0.510741702	1.184287113	0.236299428	0.809000463
ENST00000600584	195.7967134	0.361726156	0.305456868	1.184213531	0.236328547	0.809034999
ENST00000669922	53.26681893	0.581029234	0.49073993	1.183986055	0.236418583	0.809061515
ENST00000545154	73.62867204	3.658976378	3.090199781	1.184058196	0.236390027	0.809061515
ENST00000480474	5.892587795	1.168666419	0.986967306	1.184098412	0.236374109	0.809061515
ENST00000454694	10.69520107	0.924615547	0.780914655	1.184016129	0.236406678	0.809061515
ENST00000586458	141.5976632	1.338366769	1.130333244	1.184046188	0.23639478	0.809061515
ENST00000317233	19.74600467	-3.745516246	3.163394913	-1.184017914	0.236405972	0.809061515
ENST00000431653	37.96690688	-0.583174614	0.49254945	-1.183992011	0.236416225	0.809061515
ENST00000396828	865.4534334	0.594738688	0.502394487	1.183808149	0.236489016	0.80919597
ENST00000564231	38.12320955	1.812813469	1.531350457	1.183800522	0.236492036	0.80919597
ENST00000409464	20.09919598	-0.520816593	0.439970021	-1.18375473	0.236510167	0.80919597
ENST00000398960	8.009068013	-3.776980229	3.190620389	-1.183776121	0.236501697	0.80919597
ENST00000420357	14.36874175	-1.361586872	1.150243121	-1.183738331	0.236516661	0.80919597
ENST00000614710	122.7686674	0.772170761	0.652407292	1.183571628	0.236582677	0.80926972
ENST00000622191	79.98462443	-1.221405661	1.031964691	-1.183573112	0.236582089	0.80926972
ENST00000261811	516.8953769	0.455271818	0.384661399	1.183565127	0.236585252	0.80926972
ENST00000534113	60.43361937	-1.52560342	1.288915605	-1.183633292	0.236558256	0.80926972
ENST00000464154	10.82880319	-1.001971017	0.846609135	-1.183510756	0.236606786	0.809283259
ENST00000378623	5041.853736	0.439171103	0.371135429	1.183317649	0.236683281	0.809283259
ENST00000394773	643.9277324	0.21841232	0.184572792	1.183339741	0.236674529	0.809283259
ENST00000543554	58.33492355	-3.645018558	3.080324806	-1.183322795	0.236681242	0.809283259
ENST00000446916	265.0165319	-0.518969603	0.438507267	-1.183491454	0.236614432	0.809283259
ENST00000273261	2720.7	-0.300168644	0.253655963	-1.18336916	0.236662874	0.809283259
ENST00000513517	128.8125367	0.475968564	0.402226943	1.183333371	0.236677052	0.809283259
ENST00000518383	14.22401772	0.762314111	0.644157627	1.183427904	0.236639604	0.809283259
ENST00000649577	7.338992745	-0.908626285	0.76788952	-1.183277362	0.236699242	0.809297625
ENST00000478938	30.1419091	0.818261166	0.692432126	1.181720396	0.237316663	0.809407217
ENST00000253063	1433.624911	-0.329956173	0.279184464	-1.181857212	0.237262362	0.809407217
ENST00000315741	32.4340397	-0.914561623	0.773490941	-1.182381815	0.237054236	0.809407217
ENST00000461479	11.9513028	-0.741309312	0.627203283	-1.181928303	0.23723415	0.809407217
ENST00000490921	14.61367978	-0.68208835	0.576535637	-1.183080987	0.236777052	0.809407217
ENST00000379215	246.5588258	-0.867847061	0.733521069	-1.183124926	0.236759641	0.809407217
ENST00000528780	10.80393162	-3.768377297	3.185808984	-1.182863541	0.236863233	0.809407217
ENST00000525451	891.3890707	-0.48951925	0.41385361	-1.182831894	0.236875778	0.809407217
ENST00000452508	206.0075375	3.548860807	3.000472697	1.182767239	0.236901408	0.809407217
ENST00000544010	20.20838412	-0.583897645	0.494004109	-1.181969207	0.237217919	0.809407217
ENST00000444623	11.29338905	2.179571779	1.844364632	1.181746679	0.237306231	0.809407217
ENST00000438909	38.88890338	-1.732186987	1.464906632	-1.182455556	0.23702499	0.809407217
ENST00000556162	41.50025608	-2.735715769	2.314046581	-1.182221564	0.237117798	0.809407217
ENST00000554631	26.72006601	2.535570601	2.145155392	1.181998568	0.237206269	0.809407217
ENST00000220514	1297.428585	0.364421634	0.308294542	1.182056718	0.237183197	0.809407217
ENST00000395652	26.16125846	2.129166385	1.80134622	1.181986207	0.237211174	0.809407217
ENST00000563393	21.64979884	0.829312041	0.701452011	1.182279083	0.237094982	0.809407217
ENST00000559204	10.20547547	1.194967067	1.010208092	1.182891997	0.236851954	0.809407217
ENST00000444498	11.54968096	3.12333002	2.642788449	1.181831267	0.237272659	0.809407217
ENST00000396852	447.1204527	-0.400169645	0.338486779	-1.182231241	0.23711396	0.809407217
ENST00000571080	24.92968963	0.626786982	0.530313377	1.181918106	0.237238197	0.809407217
ENST00000576229	356.7530473	1.067953095	0.902799722	1.182934673	0.236835039	0.809407217
ENST00000293831	31100.31686	-0.271385561	0.229402821	-1.183008823	0.236805651	0.809407217
ENST00000566695	205.7323215	1.212575573	1.025663141	1.182235691	0.237112194	0.809407217
ENST00000330475	10.2683247	1.097247992	0.927899061	1.182507924	0.237004223	0.809407217
ENST00000595047	72.31516197	-0.832883467	0.704533245	-1.182177667	0.237135212	0.809407217
ENST00000357332	740.7094706	-0.203337971	0.171890294	-1.182952027	0.236828161	0.809407217
ENST00000593767	2866.706627	0.219018827	0.185253657	1.182264527	0.237100756	0.809407217
ENST00000595059	54.7433486	0.477376947	0.403621435	1.182734379	0.236914435	0.809407217
ENST00000378727	313.7946688	0.459400527	0.388460155	1.182619428	0.236960009	0.809407217
ENST00000488245	13.80853458	-1.991845158	1.684302565	-1.182593437	0.236970315	0.809407217
ENST00000445782	183.5651018	1.338133477	1.131356323	1.182769257	0.236900608	0.809407217
ENST00000444522	310.9233917	0.538020923	0.454956785	1.182575886	0.236977274	0.809407217
ENST00000474195	49.7631284	0.932300534	0.788164097	1.182876177	0.236858225	0.809407217
ENST00000405585	80.34436038	1.514725317	1.280580359	1.182842846	0.236871436	0.809407217
ENST00000395598	321.3780957	0.438806033	0.371314573	1.181763561	0.23729953	0.809407217
ENST00000441531	120.3983202	0.350507094	0.296303674	1.182931988	0.236836103	0.809407217
ENST00000392579	15.90234157	2.084757709	1.76381037	1.181962497	0.237220582	0.809407217
ENST00000503199	333.3249759	-0.233537264	0.197552605	-1.182152285	0.237145281	0.809407217
ENST00000532219	3335.850618	-0.522909958	0.442490379	-1.181743113	0.237307646	0.809407217
ENST00000302764	2040.861764	0.323607347	0.273845817	1.181713677	0.23731933	0.809407217
ENST00000505468	15.57367108	0.65101325	0.550491257	1.182604159	0.236966063	0.809407217
ENST00000230340	1387.301704	-0.16092305	0.13611693	-1.18224126	0.237109985	0.809407217
ENST00000275036	3091.275943	0.320546383	0.271230354	1.181823414	0.237275775	0.809407217
ENST00000466681	1779.960332	0.407473138	0.344782198	1.181827659	0.237274091	0.809407217
ENST00000265394	1103.306033	-0.53948548	0.456028724	-1.183007675	0.236806106	0.809407217
ENST00000473880	209.0104467	0.2420896	0.204719299	1.182544104	0.236989876	0.809407217
ENST00000393447	41.63404117	2.330225656	1.971716641	1.18182583	0.237274817	0.809407217
ENST00000287437	579.9757379	0.626919337	0.530175619	1.182474853	0.237017338	0.809407217
ENST00000445167	306.2483603	0.712184298	0.602424204	1.182197351	0.237127404	0.809407217
ENST00000574884	19.35444271	-1.610982934	1.363369993	-1.181618301	0.237357189	0.809464762
ENST00000591715	1426.035097	1.969687929	1.66694996	1.181611912	0.237359725	0.809464762
ENST00000274242	16732.69023	0.273021775	0.231064881	1.181580574	0.237372165	0.809467077
ENST00000432629	71.66981851	0.703139494	0.595106243	1.181536075	0.237389831	0.80948721
ENST00000551901	61.16190403	0.474206694	0.401392326	1.181404482	0.237442078	0.809585145
ENST00000308091	40.00674389	-1.106065287	0.936215606	-1.181421545	0.237435303	0.809585145
ENST00000378412	16.9923152	0.713050985	0.603603741	1.181323005	0.237474432	0.809585152
ENST00000413818	7.316251461	0.970127521	0.821226365	1.181315605	0.23747737	0.809585152
ENST00000296734	117.839597	-0.827944487	0.700838713	-1.181362375	0.237458798	0.809585152
ENST00000444387	157.5404005	0.476523458	0.403409301	1.181240635	0.237507143	0.809646544
ENST00000284165	152.3105611	0.926957273	0.78484005	1.181077944	0.237571761	0.809682979
ENST00000597145	184.0208878	-0.951008885	0.805144361	-1.181165677	0.237536913	0.809682979
ENST00000593091	28.43844877	-1.07346941	0.90889197	-1.18107481	0.237573006	0.809682979
ENST00000640958	249.1284726	-0.589255724	0.498889778	-1.18113409	0.237549459	0.809682979
ENST00000358100	210.630818	-2.518374223	2.132336172	-1.181039958	0.23758685	0.809682979
ENST00000470245	25.78839685	0.692780802	0.586587366	1.181036008	0.237588419	0.809682979
ENST00000494478	6.242556927	-2.283642092	1.93369011	-1.180976248	0.237612159	0.809723788
ENST00000532721	5.688894936	1.072327523	0.908333019	1.180544471	0.237783734	0.80975718
ENST00000528548	20.76549064	-3.226488972	2.733054266	-1.180543325	0.237784189	0.80975718
ENST00000548086	10.77693509	-1.306104972	1.106169198	-1.180746105	0.2377036	0.80975718
ENST00000547397	6.315781426	1.011064552	0.856489409	1.180475252	0.237811248	0.80975718
ENST00000341211	67.18662033	-3.003110302	2.544005702	-1.18046524	0.237815227	0.80975718
ENST00000504245	60.51154066	0.487087242	0.41261528	1.180487647	0.237806321	0.80975718
ENST00000564640	24.92975697	1.306226249	1.10612181	1.180906332	0.237639936	0.80975718
ENST00000627450	89.78039509	-2.567551453	2.174347324	-1.180837773	0.237667175	0.80975718
ENST00000568043	12.90004694	0.539928506	0.457306362	1.18067132	0.237733319	0.80975718
ENST00000535424	481.3969071	2.343670625	1.98501856	1.180679452	0.237730087	0.80975718
ENST00000360793	1120.343468	0.33350263	0.282421401	1.18086883	0.237654836	0.80975718
ENST00000466974	162.8840664	1.120945539	0.949315872	1.180793003	0.237684964	0.80975718
ENST00000465298	11.16347356	0.848279153	0.718573965	1.180503599	0.23779998	0.80975718
ENST00000651935	39.37794265	-0.562509817	0.47642531	-1.180688359	0.237726548	0.80975718
ENST00000296145	3310.883325	-2.935807905	2.48702802	-1.180448263	0.237821976	0.80975718
ENST00000416240	246.161443	0.428804162	0.363199695	1.18062919	0.237750063	0.80975718
ENST00000380913	3709.339048	-0.41728949	0.353446146	-1.180631038	0.237749328	0.80975718
ENST00000475872	11.12478836	-0.655237346	0.555092986	-1.180410062	0.237837162	0.809768823
ENST00000261837	658.892156	0.207655087	0.175932776	1.180309271	0.237877232	0.809825739
ENST00000403027	701.640492	-1.056462075	0.895072594	-1.180308818	0.237877412	0.809825739
ENST00000441801	18.46034062	-1.502324679	1.272953859	-1.180187851	0.23792551	0.809847206
ENST00000616859	15.30229086	2.306569792	1.954529017	1.1801154	0.237954321	0.809847206
ENST00000466335	69.51825382	-0.50845522	0.430841674	-1.180144009	0.237942944	0.809847206
ENST00000443587	9.273992337	1.621065214	1.373595625	1.180161894	0.237935832	0.809847206
ENST00000422163	169.0623305	-0.64688492	0.548144663	-1.180135397	0.237946368	0.809847206
ENST00000357703	56.29652429	-3.016640577	2.55591162	-1.180260128	0.237896771	0.809847206
ENST00000453734	53.27622181	0.885255138	0.750223493	1.179988558	0.238004766	0.809978835
ENST00000531156	48.76196758	0.390300308	0.330808365	1.179838085	0.238064619	0.810062359
ENST00000557394	91.97478491	0.601723648	0.509980991	1.179894269	0.238042269	0.810062359
ENST00000635853	376.6771471	-1.014714351	0.860025444	-1.179865501	0.238053713	0.810062359
ENST00000587014	19.18108275	-0.791371861	0.670784006	-1.179771512	0.238091103	0.810072373
ENST00000601893	118.6453143	0.287890026	0.244016721	1.179796306	0.238081239	0.810072373
ENST00000547148	19.36234037	0.844865842	0.716212956	1.179629375	0.238147654	0.810196185
ENST00000587730	95.30853017	0.801201408	0.679202467	1.179620874	0.238151037	0.810196185
ENST00000442039	162.4909131	0.34135273	0.289442262	1.179346541	0.238260213	0.810319225
ENST00000585671	12.098302	0.979836878	0.83086657	1.179295105	0.238280687	0.810319225
ENST00000587992	136.0309807	-0.396580822	0.336270859	-1.179349358	0.238259092	0.810319225
ENST00000544216	7644.551783	-0.28760391	0.243863075	-1.179366369	0.238252321	0.810319225
ENST00000498822	160.0382901	0.646326836	0.548016044	1.179394004	0.238241322	0.810319225
ENST00000256442	13351.54147	0.257235825	0.218127093	1.179293325	0.238281395	0.810319225
ENST00000512736	24.45136876	1.162647063	0.985736108	1.179470909	0.238210714	0.810319225
ENST00000518312	20.3292979	3.276604402	2.778312721	1.179350466	0.238258651	0.810319225
ENST00000576180	97.54764088	0.781944501	0.663097056	1.179230844	0.238306267	0.810363764
ENST00000582478	251.8429613	-0.573906179	0.486725725	-1.179116182	0.238351916	0.810478948
ENST00000262348	36781.75523	1.069364862	0.907588715	1.178248302	0.238697632	0.810515527
ENST00000464206	8.617724575	-0.711904724	0.604275093	-1.178113632	0.238751308	0.810515527
ENST00000527171	27.72477295	0.823776403	0.699112341	1.178317638	0.238669999	0.810515527
ENST00000513358	621.4579156	-0.73595948	0.624549373	-1.178384787	0.23864324	0.810515527
ENST00000552884	240.8572649	2.104195671	1.78599953	1.17816138	0.238732276	0.810515527
ENST00000654331	91.62927789	1.655609273	1.404864546	1.178483204	0.238604024	0.810515527
ENST00000528010	7.224788502	-1.607887795	1.364648662	-1.178243044	0.238699727	0.810515527
ENST00000400751	52.67089213	-3.653371044	3.098997244	-1.178888123	0.238442728	0.810515527
ENST00000285071	1408.435973	-0.219833724	0.186522716	-1.178589548	0.238561656	0.810515527
ENST00000623691	682.8139147	0.861308818	0.730597912	1.178909498	0.238434215	0.810515527
ENST00000571954	15.48009917	2.751250449	2.33385943	1.178841542	0.238461279	0.810515527
ENST00000592707	26.70172291	-0.626708641	0.531884329	-1.17827995	0.238685018	0.810515527
ENST00000605448	64.88962404	0.523145381	0.44399813	1.178260326	0.238692839	0.810515527
ENST00000590828	70.35586414	0.434517249	0.36868754	1.17855149	0.238576818	0.810515527
ENST00000355346	110.298666	-0.888443758	0.75410812	-1.178138433	0.238741422	0.810515527
ENST00000379717	1015.111346	0.921864465	0.782409618	1.178237644	0.238701879	0.810515527
ENST00000403295	128.214249	3.63645883	3.086489921	1.178185875	0.238722512	0.810515527
ENST00000490501	69.18126126	1.086780908	0.921788056	1.178992178	0.238401291	0.810515527
ENST00000480124	6.063171216	-1.059311867	0.898890881	-1.178465473	0.238611089	0.810515527
ENST00000278882	238.2822239	-0.377572835	0.320489223	-1.178113982	0.238751169	0.810515527
ENST00000467891	163.4289088	0.782320244	0.663705199	1.178716461	0.238511099	0.810515527
ENST00000470046	126.142673	0.439537164	0.372870375	1.178793472	0.238480424	0.810515527
ENST00000642823	6.760745784	2.400226687	2.035838178	1.178986971	0.238403364	0.810515527
ENST00000394701	961.3996902	0.401831047	0.340936044	1.17861122	0.238553022	0.810515527
ENST00000405218	247.6017033	-0.851452069	0.722556338	-1.178388485	0.238641766	0.810515527
ENST00000660974	58.01817572	0.822075596	0.697491302	1.178617703	0.238550439	0.810515527
ENST00000471077	6.331241727	0.810031871	0.68742973	1.178348615	0.238657654	0.810515527
ENST00000522362	2245.447926	0.512977139	0.435299009	1.178447753	0.23861815	0.810515527
ENST00000426810	7.136139366	-3.855775415	3.272143468	-1.178363801	0.238651602	0.810515527
ENST00000664702	30.57216996	0.45008819	0.382030262	1.178148001	0.238737608	0.810515527
ENST00000371793	13.17101472	0.750670027	0.637056605	1.178341174	0.23866062	0.810515527
ENST00000310452	11.09487247	-2.262216022	1.919391763	-1.178610884	0.238553156	0.810515527
ENST00000355899	18042.34313	-0.705315841	0.598515842	-1.17844139	0.238620685	0.810515527
ENST00000315758	5931.127417	-0.24330604	0.206528672	-1.178073906	0.238767144	0.810529306
ENST00000354064	13.63299885	2.941119627	2.496719062	1.177993821	0.23879907	0.81059174
ENST00000447382	50.27820882	3.681700264	3.12546532	1.177968682	0.238809092	0.81059174
ENST00000552029	478.655204	0.425391997	0.361144343	1.177900211	0.238836391	0.810625202
ENST00000309594	2635.451501	0.371298794	0.315246678	1.177803986	0.238874759	0.810625202
ENST00000564128	57.47892706	-0.81486965	0.691837567	-1.177833771	0.238862883	0.810625202
ENST00000295754	283.7548812	-0.537875335	0.45667944	-1.177796255	0.238877842	0.810625202
ENST00000357085	71.63558121	-1.002902171	0.851469887	-1.177848079	0.238857177	0.810625202
ENST00000431597	9.307122174	0.754103271	0.640284364	1.177763057	0.23889108	0.810630156
ENST00000356648	39.34604523	1.333352094	1.132194353	1.17767068	0.23892792	0.810675224
ENST00000563490	1182.490659	0.413641468	0.351232983	1.17768401	0.238922604	0.810675224
ENST00000556982	6.920042836	-0.896226943	0.761036708	-1.177639572	0.238940327	0.810677354
ENST00000354619	443.8012019	-0.578997452	0.491697197	-1.177548816	0.238976526	0.8107602
ENST00000482777	136.2137402	0.558600588	0.474426801	1.177422074	0.239027084	0.810865604
ENST00000588648	26.27756783	-0.763245894	0.648256624	-1.177382329	0.23904294	0.810865604
ENST00000522345	28.7246903	-2.142872292	1.820027723	-1.177384424	0.239042104	0.810865604
ENST00000456095	1375.917436	-0.884861527	0.751582869	-1.177330622	0.239063569	0.810895614
ENST00000492612	80.32720549	-1.277541755	1.085657253	-1.17674501	0.239297297	0.810923724
ENST00000367312	11.40642011	-3.731418398	3.171119952	-1.176687875	0.239320109	0.810923724
ENST00000389602	12.28409812	1.891438936	1.607101133	1.176925893	0.239225086	0.810923724
ENST00000406854	2706.421405	0.205314633	0.174460442	1.176854943	0.239253409	0.810923724
ENST00000353809	145.1037597	1.506693299	1.280215399	1.17690609	0.239232991	0.810923724
ENST00000563364	437.1289219	0.721047983	0.61269571	1.176845163	0.239257313	0.810923724
ENST00000535626	32.74973757	-1.471170618	1.24984217	-1.177085118	0.239161534	0.810923724
ENST00000343411	4052.385545	-0.352421643	0.299498836	-1.176704552	0.23931345	0.810923724
ENST00000304992	11310.41489	-0.599324061	0.509150489	-1.177105933	0.239153227	0.810923724
ENST00000380728	254.1872171	0.797210161	0.677519322	1.176660407	0.239331077	0.810923724
ENST00000361101	13.06801255	-1.710427078	1.453582901	-1.176697302	0.239316345	0.810923724
ENST00000330205	613.1583715	-0.371660359	0.315745622	-1.177087925	0.239160414	0.810923724
ENST00000417718	8.505685391	2.905526301	2.468627537	1.17698043	0.239203317	0.810923724
ENST00000672337	49.78441674	3.129865397	2.658708929	1.177212505	0.239110699	0.810923724
ENST00000653733	13.07830931	0.962986113	0.81803481	1.177194542	0.239117866	0.810923724
ENST00000439695	7.458071378	-1.255145968	1.066357886	-1.177040076	0.239179511	0.810923724
ENST00000651235	571.7955573	0.663694836	0.563859478	1.17705716	0.239172693	0.810923724
ENST00000360876	6805.734729	-0.40863224	0.347266918	-1.176709379	0.239311523	0.810923724
ENST00000496029	33.80423932	1.50824333	1.281546246	1.176893409	0.239238053	0.810923724
ENST00000341119	1120.271853	0.313552467	0.266406585	1.176969657	0.239207617	0.810923724
ENST00000531621	54.70247219	-1.24064621	1.053924506	-1.177168007	0.239128455	0.810923724
ENST00000615377	44.39672608	-2.776195952	2.359336838	-1.176684866	0.23932131	0.810923724
ENST00000556505	78.12031958	-0.89971052	0.76469793	-1.176556761	0.239372464	0.81102403
ENST00000430245	445.1069985	-2.101152722	1.786093359	-1.176395798	0.23943675	0.811068237
ENST00000550654	170.6442516	3.630304978	3.086168409	1.176314607	0.239469181	0.811068237
ENST00000245382	97.40394251	0.651640882	0.554008494	1.176229046	0.239503361	0.811068237
ENST00000665286	247.2314428	0.454156623	0.386056909	1.176398124	0.239435821	0.811068237
ENST00000471654	394.5518839	-0.540483463	0.459500798	-1.176240532	0.239498772	0.811068237
ENST00000462959	113.6955034	0.931227303	0.791577546	1.176419554	0.239427262	0.811068237
ENST00000383836	1768.674475	0.69427743	0.590255185	1.176232667	0.239501914	0.811068237
ENST00000446044	16.19011941	1.573460278	1.337575746	1.176352279	0.239454133	0.811068237
ENST00000467580	7.68466333	0.734207327	0.624157486	1.176317424	0.239468056	0.811068237
ENST00000527303	813.2935535	-1.567725876	1.332610571	-1.176432117	0.239422244	0.811068237
ENST00000360814	116.9990616	0.702430442	0.597217286	1.176172323	0.239526022	0.811105068
ENST00000366756	3051.738306	1.230039386	1.045935366	1.176018544	0.239587466	0.811273219
ENST00000266383	219.4237408	-1.38702999	1.179505002	-1.17594244	0.239617878	0.811279599
ENST00000375630	1305.924017	-3.440575845	2.925845497	-1.175925334	0.239624714	0.811279599
ENST00000472698	8.24167367	-0.959741523	0.816124224	-1.175974801	0.239604946	0.811279599
ENST00000535919	11.38589583	-0.694017001	0.590290402	-1.175721303	0.239706263	0.811501172
ENST00000460830	20.36846568	0.735298388	0.625411895	1.175702595	0.239713741	0.811501172
ENST00000622144	37.83327304	-3.724524308	3.168811029	-1.175369649	0.23984686	0.811589224
ENST00000266458	1822.554125	-0.481097685	0.409281907	-1.175467756	0.23980763	0.811589224
ENST00000550590	12.84832742	-1.40752325	1.19745974	-1.175424278	0.239825015	0.811589224
ENST00000575692	54.71185829	0.520258694	0.442599703	1.175461011	0.239810327	0.811589224
ENST00000571722	5.784205813	1.071780433	0.911933429	1.175283633	0.23988126	0.811589224
ENST00000314616	4935.100436	-0.328581746	0.279566433	-1.175326171	0.239864248	0.811589224
ENST00000495843	3303.904907	0.418799565	0.356317407	1.175355335	0.239852585	0.811589224
ENST00000426895	44.80081169	-2.214874608	1.88417201	-1.17551614	0.239788284	0.811589224
ENST00000381538	542.4915484	-1.25298479	1.066103337	-1.175293939	0.239877139	0.811589224
ENST00000485827	373.1393167	0.481374023	0.409572352	1.175308881	0.239871163	0.811589224
ENST00000509605	5.853161116	-1.105840336	0.940820522	-1.175399888	0.239834768	0.811589224
ENST00000321757	1436.070318	0.727956688	0.619273034	1.175501997	0.239793939	0.811589224
ENST00000523376	19.16799135	0.579031456	0.492741696	1.175121693	0.239946033	0.81163246
ENST00000585208	15.02549391	-1.084786299	0.923056231	-1.175211501	0.23991011	0.81163246
ENST00000378875	103.416559	0.89644012	0.762851421	1.175117585	0.239947676	0.81163246
ENST00000657706	16.10486791	2.050866087	1.745259249	1.175106844	0.239951973	0.81163246
ENST00000356535	76.03099986	1.292415793	1.099830741	1.175104264	0.239953005	0.81163246
ENST00000372797	458.782195	-2.083055931	1.773162203	-1.174768968	0.240087158	0.811671056
ENST00000321358	68745.35583	0.243160819	0.206977445	1.174817958	0.240067554	0.811671056
ENST00000618666	698.6826791	-1.417109892	1.206208144	-1.174846894	0.240055975	0.811671056
ENST00000355445	36.48121665	0.994159112	0.846147918	1.174923546	0.240025305	0.811671056
ENST00000554721	202.2601061	1.242176669	1.057140264	1.175034866	0.239980767	0.811671056
ENST00000558392	21.00778793	0.820047419	0.697980241	1.174886294	0.24004021	0.811671056
ENST00000565556	10.45295221	1.66845943	1.420114817	1.174876433	0.240044156	0.811671056
ENST00000573177	82.49788886	0.403040691	0.343081892	1.174765268	0.240088639	0.811671056
ENST00000413988	20.32155194	-1.809530838	1.540352001	-1.174751509	0.240094145	0.811671056
ENST00000374491	77.21997085	-2.282595212	1.942657358	-1.174986007	0.240000314	0.811671056
ENST00000665003	15.54283249	-1.178657138	1.00315545	-1.174949643	0.240014863	0.811671056
ENST00000534532	100.015152	1.513055544	1.288085758	1.174654354	0.240133028	0.811733363
ENST00000460231	2441.248782	0.264011052	0.224757872	1.174646517	0.240136165	0.811733363
ENST00000339350	12.60735112	1.943675856	1.654979143	1.1744413	0.240218311	0.811766392
ENST00000415330	112.7717473	-0.615589643	0.524673428	-1.173281533	0.240682925	0.811766392
ENST00000430580	3715.329609	0.455371904	0.38783331	1.174143358	0.240337609	0.811766392
ENST00000471498	22.1900546	-0.875907999	0.745997887	-1.174142734	0.240337859	0.811766392
ENST00000640258	15.84548221	1.267445034	1.079577044	1.174019994	0.240387017	0.811766392
ENST00000636402	8.58669884	-0.783547139	0.667479125	-1.173890103	0.240439047	0.811766392
ENST00000369684	6471.404917	-0.75170391	0.640026869	-1.174488051	0.240199595	0.811766392
ENST00000465440	16.34631839	0.947843352	0.807812284	1.173346049	0.240657063	0.811766392
ENST00000661918	61.52243955	0.570262673	0.485772364	1.173929838	0.24042313	0.811766392
ENST00000284548	670.9883472	-2.19590497	1.871236055	-1.173505055	0.240593331	0.811766392
ENST00000638429	65.83018881	-1.668707164	1.422068872	-1.17343625	0.240620908	0.811766392
ENST00000469758	10.64532398	1.38327561	1.178242508	1.174016046	0.240388599	0.811766392
ENST00000601484	26.90730424	0.498548663	0.42463155	1.17407353	0.240365575	0.811766392
ENST00000503566	9.494909624	1.70187217	1.449999821	1.17370509	0.240513171	0.811766392
ENST00000542919	20.53059632	-0.559850943	0.477077012	-1.17350224	0.240594459	0.811766392
ENST00000666649	9.533858487	3.656914562	3.116419339	1.17343469	0.240621533	0.811766392
ENST00000629372	17.32254026	0.643443859	0.548445879	1.173213044	0.240710383	0.811766392
ENST00000489713	150.4311841	0.35894537	0.305883493	1.173470874	0.24060703	0.811766392
ENST00000556530	11.84039264	1.250771419	1.065681846	1.17368183	0.240522491	0.811766392
ENST00000260324	5.70402869	2.873849339	2.447312509	1.174287847	0.240279749	0.811766392
ENST00000563808	13.66417129	-0.861853311	0.734357028	-1.173616208	0.240548786	0.811766392
ENST00000558928	9.592056247	0.861855563	0.734188772	1.173888237	0.240439795	0.811766392
ENST00000592698	19.04173507	-1.417023999	1.206469192	-1.174521495	0.240186208	0.811766392
ENST00000576630	12.64479259	-1.519452644	1.295255453	-1.1730911	0.240759275	0.811766392
ENST00000624270	24.2439419	0.433313679	0.369344897	1.17319525	0.240717516	0.811766392
ENST00000640876	176.4507009	0.99748688	0.849875285	1.173686184	0.240520746	0.811766392
ENST00000614078	7.164426806	-0.720331149	0.6139463	-1.173280381	0.240683387	0.811766392
ENST00000602216	25.46909597	-0.691532051	0.589264489	-1.173551205	0.240574836	0.811766392
ENST00000524249	26.7186781	-0.582467475	0.496226356	-1.17379391	0.240477584	0.811766392
ENST00000394861	730.6141223	-0.516209118	0.439708031	-1.173981554	0.240402414	0.811766392
ENST00000409911	69.86679094	-0.761900302	0.649355564	-1.173317584	0.240668473	0.811766392
ENST00000462785	16.31523763	0.954051545	0.813275775	1.173097214	0.240756824	0.811766392
ENST00000486996	47.86070579	1.047198388	0.89167647	1.174415187	0.240228765	0.811766392
ENST00000290231	3539.50983	0.16695512	0.14219235	1.174149808	0.240335026	0.811766392
ENST00000468376	37.44960868	-0.914483427	0.779412721	-1.173298051	0.240676304	0.811766392
ENST00000481274	33.501933	0.501252432	0.426905006	1.174154495	0.240333149	0.811766392
ENST00000652022	38.37960207	1.139096965	0.971015541	1.173098594	0.24075627	0.811766392
ENST00000262990	1249.767432	-0.297363259	0.253246248	-1.174205981	0.240312531	0.811766392
ENST00000507642	608.1365615	1.364168023	1.162407588	1.173571162	0.240566838	0.811766392
ENST00000637206	280.7420914	-2.004067182	1.708120346	-1.173258774	0.240692049	0.811766392
ENST00000305031	183.0201912	-0.632234961	0.538438977	-1.174199841	0.24031499	0.811766392
ENST00000296953	252.001318	-0.42197528	0.359381796	-1.174169881	0.240326988	0.811766392
ENST00000508381	16.66783629	1.107793635	0.944098036	1.173388348	0.240640108	0.811766392
ENST00000618412	477.2354168	0.45274026	0.385710253	1.173783317	0.240481828	0.811766392
ENST00000458033	257.005081	3.51176611	2.990006025	1.174501349	0.240194272	0.811766392
ENST00000487361	54.06565998	2.250026073	1.916572889	1.173984087	0.240401399	0.811766392
ENST00000477252	17.36990661	-0.869326876	0.740218915	-1.17441862	0.240227391	0.811766392
ENST00000334705	1958.366552	-0.248719921	0.21177331	-1.17446302	0.240209616	0.811766392
ENST00000621592	66.80087367	-0.930988725	0.793003021	-1.174004008	0.24039342	0.811766392
ENST00000566531	48.7048692	0.540984337	0.461146923	1.173127934	0.240744506	0.811766392
ENST00000661364	106.8479317	0.41357408	0.352396362	1.173604851	0.240553337	0.811766392
ENST00000375365	47.00936911	-2.279485128	1.942836331	-1.173276972	0.240684754	0.811766392
ENST00000423572	11.77651287	3.028815097	2.582160528	1.172977073	0.240805	0.81180125
ENST00000479644	29.89097087	-0.69652958	0.593809957	-1.172984003	0.240802221	0.81180125
ENST00000303545	1536.936975	0.246316555	0.209987331	1.173006742	0.240793102	0.81180125
ENST00000539011	579.7434353	0.637053659	0.543127368	1.172936029	0.24082146	0.811816974
ENST00000358495	500.956348	0.257490631	0.219532134	1.172906336	0.240833368	0.811817354
ENST00000620009	69.59731036	2.094473799	1.786003087	1.172715665	0.240909847	0.811995613
ENST00000664264	9.240940008	0.902894763	0.769916605	1.172717612	0.240909066	0.811995613
ENST00000235310	224.357977	-0.598603998	0.510481886	-1.172625344	0.240946081	0.81205125
ENST00000558157	663.4059735	0.505918753	0.431444637	1.172615695	0.240949952	0.81205125
ENST00000532736	7.472359396	0.909665157	0.775779627	1.172581909	0.240963507	0.812057168
ENST00000263733	3791.227722	-0.144631799	0.123350022	-1.172531603	0.240983692	0.812085423
ENST00000446003	9.22610834	-2.35945945	2.013057302	-1.172077639	0.241165887	0.812131807
ENST00000413890	200.142014	1.559730529	1.330647489	1.172159074	0.241133196	0.812131807
ENST00000263071	58.12060094	-0.575948417	0.491374829	-1.17211624	0.241150391	0.812131807
ENST00000581395	10.21718552	-1.977940276	1.687654258	-1.17200562	0.2411948	0.812131807
ENST00000379416	42.89130305	-0.485691212	0.414392327	-1.172056478	0.241174382	0.812131807
ENST00000483084	6.620850316	1.257244211	1.072505432	1.172249738	0.241096805	0.812131807
ENST00000359683	595.3788873	0.563586469	0.480854495	1.172051991	0.241176183	0.812131807
ENST00000408957	396.4750745	0.263456335	0.224783188	1.172046435	0.241178414	0.812131807
ENST00000299295	74.75436138	1.157635601	0.98770028	1.172051507	0.241176378	0.812131807
ENST00000420171	18.79333301	0.632621812	0.539761613	1.172039278	0.241181287	0.812131807
ENST00000514161	72.01184618	-0.687828471	0.586884442	-1.171999839	0.241197121	0.812131807
ENST00000467270	1277.16737	0.247896857	0.211456176	1.172332076	0.241063758	0.812131807
ENST00000505746	18.4665587	-0.671490559	0.572924848	-1.172039513	0.241181193	0.812131807
ENST00000493662	217.0890106	0.485153572	0.41379123	1.172459773	0.241012514	0.812131807
ENST00000312371	10.52614105	-1.276463799	1.089055715	-1.1720831	0.241163694	0.812131807
ENST00000649208	26.34930511	1.043628663	0.890470044	1.171997498	0.241198061	0.812131807
ENST00000520103	39.98756504	0.853072046	0.727675862	1.172324233	0.241066906	0.812131807
ENST00000449852	13.0129013	1.067676934	0.911019945	1.171957804	0.241213998	0.812145735
ENST00000533357	10.86267312	-3.840287881	3.277458993	-1.17172721	0.241306595	0.812232985
ENST00000525587	7.80729585	0.894763734	0.763569113	1.171817611	0.24127029	0.812232985
ENST00000449260	645.4952427	-2.058449169	1.756837801	-1.171678551	0.241326138	0.812232985
ENST00000446501	24.69489643	-2.972749499	2.537296098	-1.171621042	0.241349236	0.812232985
ENST00000279392	1082.907192	0.234053712	0.199770673	1.171611971	0.24135288	0.812232985
ENST00000580768	27.95722013	-1.98026502	1.690181397	-1.171628692	0.241346163	0.812232985
ENST00000599207	24.171509	0.713292788	0.60880917	1.171619652	0.241349794	0.812232985
ENST00000240731	571.0148655	0.16103535	0.137449157	1.171599399	0.241357929	0.812232985
ENST00000249042	652.8184932	0.591064581	0.504385212	1.171851528	0.241256671	0.812232985
ENST00000276603	2463.491869	-0.573088743	0.48912921	-1.171651031	0.241337191	0.812232985
ENST00000425884	43.82847848	0.466867823	0.398511657	1.171528648	0.241386349	0.812236231
ENST00000341165	392.3468986	2.356218605	2.01126828	1.171508858	0.241394299	0.812236231
ENST00000632280	13.98451167	-0.853948031	0.728926726	-1.171514229	0.241392142	0.812236231
ENST00000490738	87.04863517	0.773010959	0.660201929	1.170870493	0.241650837	0.812424189
ENST00000566551	46.78733268	0.718311456	0.613324905	1.171176075	0.24152801	0.812424189
ENST00000372503	9.708121994	-1.362506141	1.16331776	-1.171224396	0.241508591	0.812424189
ENST00000361745	33.42470885	1.348818682	1.151835445	1.171016822	0.241592016	0.812424189
ENST00000338662	68.74342893	3.250801664	2.776066362	1.171010069	0.24159473	0.812424189
ENST00000546416	15.67017649	0.530335685	0.452767756	1.171319462	0.241470391	0.812424189
ENST00000395135	46.47681897	-0.516383769	0.440898701	-1.171207279	0.24151547	0.812424189
ENST00000279387	1698.768756	0.68756334	0.587164627	1.170989035	0.241603185	0.812424189
ENST00000572517	20.49343064	0.841123525	0.718107288	1.17130621	0.241475716	0.812424189
ENST00000458502	17.89879981	0.62694752	0.535366805	1.171061623	0.241574008	0.812424189
ENST00000615052	157.1038164	-1.266741794	1.081726344	-1.171037205	0.241583823	0.812424189
ENST00000607928	20.0885655	0.601829528	0.513953674	1.170980107	0.241606773	0.812424189
ENST00000354250	902.1469453	-0.29606383	0.25285182	-1.170898553	0.241639557	0.812424189
ENST00000635590	32.30779828	-2.18926274	1.869481468	-1.171053459	0.24157729	0.812424189
ENST00000537321	6.815854469	-1.646727127	1.406351573	-1.170921381	0.24163038	0.812424189
ENST00000463740	11323.87708	0.437806258	0.373901918	1.170912041	0.241634135	0.812424189
ENST00000381163	1427.846077	-0.580269181	0.49546908	-1.171151145	0.241538029	0.812424189
ENST00000261254	2672.085441	-0.432330493	0.369302613	-1.170667303	0.241732533	0.812471078
ENST00000578033	8.750940477	0.869001806	0.742318074	1.170659637	0.241735616	0.812471078
ENST00000437982	12.91001345	-0.452860018	0.386825131	-1.170709917	0.241715398	0.812471078
ENST00000475616	243.691431	1.556172623	1.329278021	1.170690102	0.241723365	0.812471078
ENST00000313368	5464.850206	-0.327295266	0.279561913	-1.170743406	0.241701932	0.812471078
ENST00000534376	11.58427508	0.923606585	0.788951983	1.170675281	0.241729325	0.812471078
ENST00000354379	647.036741	0.319365186	0.272831192	1.170559655	0.241775822	0.812526852
ENST00000510844	6.10393934	-2.100806692	1.794696412	-1.170563823	0.241774146	0.812526852
ENST00000607769	16.05706755	0.95900608	0.819433951	1.170327491	0.241869203	0.81258733
ENST00000372168	24.95038484	1.260276413	1.07712192	1.170040632	0.241984618	0.81258733
ENST00000487510	47.482841	-0.438002485	0.374345135	-1.170049892	0.241980892	0.81258733
ENST00000310392	393.4066764	0.284272708	0.242954414	1.170066035	0.241974396	0.81258733
ENST00000543044	5.775231601	3.685407776	3.149828171	1.170034547	0.241987067	0.81258733
ENST00000306014	1953.280228	-0.335738287	0.286966272	-1.169957309	0.242018149	0.81258733
ENST00000376285	810.3948978	-0.748038012	0.639128021	-1.170404031	0.241838414	0.81258733
ENST00000560355	72.71719504	0.398436204	0.340531376	1.170042562	0.241983841	0.81258733
ENST00000616156	11.06201882	1.733024398	1.48111864	1.170078042	0.241969564	0.81258733
ENST00000423711	18.96143127	-2.517645484	2.150998715	-1.170454202	0.241818234	0.81258733
ENST00000604665	114.336009	0.588245467	0.502730888	1.170100111	0.241960684	0.81258733
ENST00000543126	7.17182141	-1.115092648	0.953081431	-1.169986752	0.2420063	0.81258733
ENST00000673203	18.37252927	0.965704935	0.825153544	1.17033362	0.241866737	0.81258733
ENST00000638134	6.33311456	-3.70324129	3.164537051	-1.17023161	0.241907775	0.81258733
ENST00000442941	8.663851425	1.062949595	0.908434842	1.170088978	0.241965164	0.81258733
ENST00000651444	403.3325528	0.281882406	0.240929213	1.169980185	0.242008943	0.81258733
ENST00000531229	9.044428719	-0.937201242	0.80091419	-1.170164361	0.241934832	0.81258733
ENST00000476181	91.25704373	1.31366517	1.122608629	1.170189803	0.241924595	0.81258733
ENST00000531184	46.1741444	-3.636347049	3.10776263	-1.170085197	0.241966685	0.81258733
ENST00000533983	113.1818915	-3.485372022	2.979179985	-1.169909854	0.242037248	0.812611811
ENST00000658121	1273.528169	-0.301594563	0.257817677	-1.169797846	0.242082331	0.812723524
ENST00000267205	75.94796966	-1.017453626	0.869893648	-1.169629906	0.242149937	0.812900931
ENST00000461065	47.52460926	0.643114702	0.549854958	1.169607899	0.242158797	0.812900931
ENST00000400900	88.01069665	1.384753851	1.184001295	1.169554338	0.242180362	0.812904333
ENST00000396807	541.4090589	0.621853617	0.531704815	1.16954671	0.242183434	0.812904333
ENST00000598026	5.957481054	-0.775174693	0.662843492	-1.169468665	0.242214859	0.812924473
ENST00000508032	993.8254793	0.208763136	0.178508298	1.16948701	0.242207472	0.812924473
ENST00000370455	1168.9671	0.429405284	0.367187617	1.169443806	0.242224869	0.812924473
ENST00000504800	6.813055526	-3.738649954	3.199315199	-1.168578187	0.242573621	0.812976044
ENST00000443729	5.999277466	-1.336870393	1.14430206	-1.168284529	0.242692014	0.812976044
ENST00000651465	47.51941515	-2.468552328	2.111990319	-1.168827482	0.242473145	0.812976044
ENST00000490098	147.6386023	-0.563326969	0.482244039	-1.168136718	0.242751622	0.812976044
ENST00000496071	30.29731514	1.665037423	1.424410913	1.168930544	0.242431616	0.812976044
ENST00000534054	109.5903183	0.372033091	0.318216476	1.169119511	0.242355484	0.812976044
ENST00000543164	765.3369151	0.165333318	0.14145357	1.168816863	0.242477425	0.812976044
ENST00000535482	19.71299195	-0.64082376	0.548382498	-1.168570774	0.242576609	0.812976044
ENST00000555252	46.22950238	-0.883897634	0.75642798	-1.168515255	0.242598989	0.812976044
ENST00000561656	26.08403108	2.686685403	2.300015979	1.168115972	0.242759988	0.812976044
ENST00000560817	6.275323335	1.38526437	1.184958126	1.169040778	0.242387202	0.812976044
ENST00000443357	18.6290161	-0.554370951	0.474544496	-1.168217007	0.242719242	0.812976044
ENST00000515455	76.65284855	0.480897211	0.411501901	1.168639098	0.242549069	0.812976044
ENST00000646566	52.61315846	0.699265223	0.598297426	1.168758535	0.242500931	0.812976044
ENST00000288050	2858.286149	-0.276029214	0.236289071	-1.168184431	0.242732379	0.812976044
ENST00000250111	366.1427192	0.424841132	0.363630229	1.168332824	0.24267254	0.812976044
ENST00000672322	9.692676482	-1.129293957	0.96663184	-1.168277218	0.242694962	0.812976044
ENST00000290015	79.19584731	-1.180864116	1.010473201	-1.168624873	0.242554802	0.812976044
ENST00000652782	106.0568522	0.919877959	0.786969447	1.168886496	0.242449365	0.812976044
ENST00000611545	56.90950518	0.441684573	0.37806158	1.16828738	0.242690864	0.812976044
ENST00000585858	9.348778848	-1.265032787	1.082831554	-1.16826369	0.242700417	0.812976044
ENST00000588523	108.7754629	0.469533566	0.401884523	1.168329554	0.242673858	0.812976044
ENST00000599414	16.37027523	0.511036518	0.43726444	1.168712732	0.242519391	0.812976044
ENST00000450241	682.1774207	-0.298379549	0.255307567	-1.168706249	0.242522004	0.812976044
ENST00000562365	22.85141761	0.77445173	0.662748594	1.168545263	0.242586893	0.812976044
ENST00000596604	24.89774463	-0.587781817	0.502940413	-1.168690766	0.242528244	0.812976044
ENST00000438710	27.05357516	-0.89181596	0.763440952	-1.16815316	0.242744991	0.812976044
ENST00000617732	7.206728449	-3.82683594	3.275086221	-1.168468761	0.242617733	0.812976044
ENST00000537323	36.8483756	3.609126934	3.089082311	1.168349228	0.242665926	0.812976044
ENST00000370351	105.7223458	-3.537861662	3.027212728	-1.168686174	0.242530094	0.812976044
ENST00000467575	16.9453165	-0.694440821	0.593902198	-1.169284812	0.2422889	0.812976044
ENST00000481921	56.95802383	0.776840043	0.664925208	1.168311914	0.242680971	0.812976044
ENST00000399451	2180.45444	-0.171330514	0.146568549	-1.168944603	0.242425951	0.812976044
ENST00000425534	748.7549592	0.464459744	0.3973584	1.168868568	0.242456589	0.812976044
ENST00000460408	7.863349816	0.63733287	0.545278563	1.168820697	0.24247588	0.812976044
ENST00000508930	815.5093839	0.589741379	0.504399125	1.16919588	0.242324721	0.812976044
ENST00000340487	296.3137394	0.398431184	0.34095597	1.16857078	0.242576607	0.812976044
ENST00000483297	7.047761156	-1.694975509	1.451016842	-1.168129452	0.242754552	0.812976044
ENST00000394186	1548.587464	0.364502004	0.311764684	1.169157454	0.242340199	0.812976044
ENST00000285420	144.1739349	0.715308598	0.612213234	1.168397803	0.242646341	0.812976044
ENST00000640504	9.763100036	1.361602566	1.164644524	1.169114299	0.242357584	0.812976044
ENST00000443583	22.65964528	-1.964146705	1.681194885	-1.168303997	0.242684164	0.812976044
ENST00000332582	600.2053931	0.50721316	0.434214134	1.168117572	0.242759343	0.812976044
ENST00000346330	39.65190497	-1.019342457	0.871920762	-1.169076941	0.242372633	0.812976044
ENST00000392110	58.73395773	3.437715898	2.943132596	1.168046558	0.242787986	0.813027964
ENST00000483354	33.22987401	0.863183488	0.739014965	1.168018956	0.242799119	0.813027964
ENST00000392628	11.6453368	-1.687188158	1.444533927	-1.167980984	0.242814436	0.813039695
ENST00000596224	35.20526377	0.51282288	0.439090511	1.167920661	0.242838769	0.813081616
ENST00000326043	294.2983369	-0.864511348	0.74026618	-1.167838503	0.242871914	0.813120052
ENST00000434127	447.588837	-1.449381767	1.241098947	-1.167821285	0.24287886	0.813120052
ENST00000406877	2676.165248	0.274216628	0.234813843	1.167804351	0.242885693	0.813120052
ENST00000383832	42.7995734	-1.062976302	0.910282194	-1.167743706	0.242910161	0.813162413
ENST00000536859	70.41356727	3.591377226	3.075783834	1.167629918	0.242956077	0.813208748
ENST00000469810	69.79170824	0.540034097	0.462759546	1.166986402	0.243215861	0.813208748
ENST00000469566	26.29921769	0.988295129	0.846816646	1.167070975	0.243181708	0.813208748
ENST00000358935	2947.433966	0.245073188	0.210006479	1.166979179	0.243218778	0.813208748
ENST00000525727	7.336899347	-1.124969675	0.963764305	-1.167266384	0.24310281	0.813208748
ENST00000396525	16282.2417	-0.504085159	0.431885648	-1.167172749	0.243140613	0.813208748
ENST00000310513	4927.950937	0.205734023	0.176224305	1.167455439	0.243026494	0.813208748
ENST00000642112	9.752612803	1.393003497	1.193739005	1.166924672	0.243240791	0.813208748
ENST00000448290	16.74689667	3.136428592	2.686477992	1.167487172	0.243013686	0.813208748
ENST00000549554	13.02767316	0.527831536	0.45229879	1.166997452	0.243211399	0.813208748
ENST00000549102	7.301709079	1.45817041	1.248922572	1.167542683	0.242991282	0.813208748
ENST00000467542	16.38483566	1.067618954	0.914632464	1.167265537	0.243103152	0.813208748
ENST00000398253	336.8990513	-1.284356253	1.100521344	-1.167043474	0.243192813	0.813208748
ENST00000567586	35.78299781	-0.678514306	0.581145129	-1.167547094	0.242989501	0.813208748
ENST00000601786	14.99583429	-0.789268013	0.676366797	-1.166923062	0.243241442	0.813208748
ENST00000611786	130.0676389	1.607675109	1.377709115	1.166919121	0.243243033	0.813208748
ENST00000663540	8.468467071	0.746378636	0.639215041	1.167648738	0.242948482	0.813208748
ENST00000382348	13.41229767	1.738588725	1.489385053	1.167319842	0.243081228	0.813208748
ENST00000468186	53.49146202	-1.279400895	1.095765905	-1.167585968	0.242973813	0.813208748
ENST00000396671	35.49173972	-1.353868213	1.160046623	-1.167080862	0.243177716	0.813208748
ENST00000646116	735.7145025	0.780641253	0.668912976	1.167029614	0.24319841	0.813208748
ENST00000418609	11.27325584	3.320103029	2.844235235	1.167309577	0.243085372	0.813208748
ENST00000265112	7379.888996	-0.287156442	0.246010211	-1.167254156	0.243107746	0.813208748
ENST00000317357	1272.991526	0.325956055	0.279269343	1.167174497	0.243139908	0.813208748
ENST00000539948	35.34136705	-0.573799144	0.49172105	-1.166920034	0.243242665	0.813208748
ENST00000375835	3825.217872	0.388457135	0.332872313	1.166985414	0.24321626	0.813208748
ENST00000357360	1262.427976	0.416552841	0.356876551	1.167218299	0.243122223	0.813208748
ENST00000369439	30.09822452	-1.002464339	0.859093927	-1.166885607	0.243256569	0.813214497
ENST00000492933	219.2896007	-0.501120646	0.429484595	-1.16679539	0.243293009	0.813296812
ENST00000514770	5.870933197	2.546529972	2.18275069	1.16666094	0.243347323	0.81337645
ENST00000513318	40.15276938	-0.764392037	0.655203292	-1.166648651	0.243352288	0.81337645
ENST00000607368	45.48061531	0.460363976	0.394584676	1.166705158	0.243329459	0.81337645
ENST00000547087	70.29151134	-0.633067109	0.542726654	-1.16645664	0.24342987	0.813472194
ENST00000361389	22.03513021	0.956874648	0.820285751	1.166513799	0.243406773	0.813472194
ENST00000567329	5.748164479	-0.865259894	0.741794608	-1.166441337	0.243436054	0.813472194
ENST00000520371	542.0648485	1.89773156	1.626906046	1.166466598	0.243425846	0.813472194
ENST00000424142	614.6521703	0.227089963	0.194687784	1.166431493	0.243440032	0.813472194
ENST00000375736	1024.762951	-0.688595074	0.590401106	-1.166317385	0.243486147	0.813520329
ENST00000538721	55.25956089	-2.233889023	1.915398714	-1.166278857	0.243501719	0.813520329
ENST00000409416	30.95390682	-2.213559036	1.897959772	-1.166283431	0.24349987	0.813520329
ENST00000376830	13.47798386	-0.617171749	0.529157244	-1.166329586	0.243481216	0.813520329
ENST00000412521	12.496183	-3.691521006	3.165403731	-1.166208585	0.243530122	0.81357573
ENST00000646352	7.399246616	1.158271482	0.993301912	1.166082002	0.243581293	0.813628194
ENST00000409150	257.9910528	0.212546057	0.182270227	1.166104089	0.243572363	0.813628194
ENST00000413587	21.39645705	2.274369557	1.950424064	1.166089774	0.243578151	0.813628194
ENST00000651747	232.4706919	-3.079773856	2.64127673	-1.166017109	0.243607528	0.813676337
ENST00000371538	1122.628937	-0.165917555	0.142316891	-1.165831782	0.243682465	0.813682726
ENST00000525765	8.329329902	1.012194158	0.86833806	1.165668309	0.243748578	0.813682726
ENST00000447216	31.89903014	0.827045683	0.7093911	1.165852917	0.243673918	0.813682726
ENST00000526829	16.08613848	-0.703375245	0.603412283	-1.16566279	0.24375081	0.813682726
ENST00000564061	289.0994268	-0.498518493	0.427606243	-1.165835394	0.243681004	0.813682726
ENST00000490027	43.82787444	-1.357285335	1.16416725	-1.165885172	0.243660875	0.813682726
ENST00000601958	5.617867898	0.742341596	0.636699786	1.165920914	0.243646423	0.813682726
ENST00000304546	203.3209786	0.87028669	0.746528164	1.165778777	0.2437039	0.813682726
ENST00000434032	102.9277812	0.747544309	0.641304772	1.165661542	0.243751315	0.813682726
ENST00000433139	810.4455827	-0.568589197	0.48769486	-1.165870802	0.243666686	0.813682726
ENST00000426361	947.962218	0.187837954	0.161136252	1.165708844	0.243732183	0.813682726
ENST00000374355	544.0844148	-1.160279787	0.995379203	-1.165666094	0.243749474	0.813682726
ENST00000644902	50.27529433	1.877469341	1.610766766	1.165574917	0.243786354	0.813720754
ENST00000520399	32.17347058	-0.50614365	0.434242291	-1.165578896	0.243784745	0.813720754
ENST00000521487	20.92916637	0.926889454	0.795250804	1.165530986	0.243804125	0.813740606
ENST00000534176	206.6752283	-0.725431574	0.622694429	-1.164988058	0.244023827	0.813746178
ENST00000542235	53.21929968	0.954387455	0.819186509	1.165042936	0.244001613	0.813746178
ENST00000548082	10.79529559	1.44842474	1.243069304	1.165200312	0.24393792	0.813746178
ENST00000615206	222.5050422	2.994889291	2.570398485	1.165145914	0.243959934	0.813746178
ENST00000522673	7.451231065	1.089077597	0.93485326	1.164971707	0.244030446	0.813746178
ENST00000612501	2406.418329	-0.291485562	0.25017691	-1.165117765	0.243971327	0.813746178
ENST00000589478	10.29036832	1.041295243	0.89364576	1.165221489	0.24392935	0.813746178
ENST00000324894	415.4442504	0.343467969	0.294771727	1.16519984	0.24393811	0.813746178
ENST00000599417	22.91337475	-1.135415368	0.974628885	-1.164972006	0.244030324	0.813746178
ENST00000458140	16.51211148	-0.64319144	0.552074655	-1.165044318	0.244001054	0.813746178
ENST00000409813	247.7834926	-1.521915998	1.305977488	-1.165346273	0.243878856	0.813746178
ENST00000435884	5.791902087	1.562882167	1.341294112	1.165204673	0.243936154	0.813746178
ENST00000475393	14.63766554	2.522413614	2.164453731	1.165381166	0.243864737	0.813746178
ENST00000625882	7.514506065	0.967905982	0.830742001	1.165110204	0.243974387	0.813746178
ENST00000440469	63.3168566	-1.759572962	1.510106188	-1.165198167	0.243938787	0.813746178
ENST00000426679	26.59501332	0.508932393	0.436765787	1.165229533	0.243926094	0.813746178
ENST00000654777	126.1527477	3.472692653	2.980095875	1.165295614	0.243899354	0.813746178
ENST00000618959	77.96899149	0.86177877	0.739732037	1.164987763	0.244023946	0.813746178
ENST00000615615	2663.81068	-0.54140294	0.464593386	-1.165326404	0.243886895	0.813746178
ENST00000374298	516.5423477	-0.319817308	0.274558788	-1.164840908	0.244083397	0.813756003
ENST00000532502	517.7444422	-0.41021291	0.352141925	-1.1649079	0.244056275	0.813756003
ENST00000543381	50.80274153	2.110404668	1.811721736	1.164861373	0.244075111	0.813756003
ENST00000398795	41.24920652	-3.57101797	3.065909437	-1.164749985	0.24412021	0.813756003
ENST00000559144	7.889577061	1.348460051	1.157726575	1.164748292	0.244120895	0.813756003
ENST00000379152	178.7998285	1.533370206	1.316409051	1.164812871	0.244094748	0.813756003
ENST00000404525	248.3410559	0.746022518	0.640510689	1.164730786	0.244127983	0.813756003
ENST00000419686	58.66905175	0.678038223	0.582081802	1.164850404	0.244079552	0.813756003
ENST00000263383	2231.451428	0.223622203	0.192009769	1.164639718	0.24416486	0.813839507
ENST00000649030	4578.174763	0.386838931	0.332178798	1.164550336	0.244201057	0.813920738
ENST00000574733	47.30395822	1.131384807	0.971575563	1.164484626	0.24422767	0.813947977
ENST00000610153	1055.439293	0.237982579	0.204369558	1.164471757	0.244232882	0.813947977
ENST00000560937	405.5632873	0.552712529	0.474691938	1.164360472	0.24427796	0.813980789
ENST00000643898	86.39467941	-2.815056141	2.417594187	-1.164403917	0.244260361	0.813980789
ENST00000360264	1750.336668	-1.152555861	0.989862246	-1.164359855	0.244278209	0.813980789
ENST00000613047	46.70323845	3.639108554	3.125759968	1.164231608	0.244330164	0.814060321
ENST00000256366	1973.63388	-0.158919181	0.136503486	-1.164213348	0.244337562	0.814060321
ENST00000460012	2505.821189	0.581302443	0.499299083	1.164236952	0.244327999	0.814060321
ENST00000376087	604.0930617	-0.406816553	0.349474115	-1.164082073	0.244390753	0.814062119
ENST00000359354	6.019252611	-2.118940946	1.820277974	-1.164075475	0.244393427	0.814062119
ENST00000556868	63.16265473	2.439899918	2.096242418	1.16393977	0.244448421	0.814062119
ENST00000448331	57.06386069	-0.857224081	0.736497348	-1.163920119	0.244456386	0.814062119
ENST00000582557	264.3223292	0.500659653	0.430090661	1.16407934	0.24439186	0.814062119
ENST00000409444	2013.849849	-0.565422204	0.485758417	-1.163998779	0.244424507	0.814062119
ENST00000606538	74.7428566	0.575742793	0.494615958	1.164019849	0.244415968	0.814062119
ENST00000485921	14.70768036	-0.851077121	0.731187357	-1.16396586	0.244437847	0.814062119
ENST00000328557	53.77078528	-0.728795209	0.626139856	-1.163949559	0.244444454	0.814062119
ENST00000351030	2958.64083	0.435149718	0.373830198	1.164030406	0.24441169	0.814062119
ENST00000643179	8.574171245	-0.716886998	0.615946725	-1.163878252	0.244473354	0.814079237
ENST00000382082	7.386739962	1.096702306	0.942321818	1.163829898	0.244492953	0.81410511
ENST00000234198	40.35753969	1.089340972	0.936054159	1.163758487	0.2445219	0.814162105
ENST00000377092	942.3456216	0.274772898	0.23613311	1.163635621	0.24457171	0.814217182
ENST00000274376	864.3463694	3.069023271	2.637455989	1.163630136	0.244573933	0.814217182
ENST00000375069	45.87955153	-1.391167714	1.195494918	-1.163675137	0.244555689	0.814217182
ENST00000570355	11.5231022	0.704890394	0.605820204	1.16353068	0.244614258	0.814239125
ENST00000660752	5.855974987	2.044465115	1.757128346	1.163526341	0.244616017	0.814239125
ENST00000376020	941.6935672	-0.736515612	0.63298358	-1.163561956	0.244601576	0.814239125
ENST00000562215	229.698419	0.563700937	0.484502096	1.163464393	0.244641137	0.814283356
ENST00000569616	36.80651685	-0.628352153	0.540106808	-1.163384991	0.244673336	0.814351148
ENST00000650777	5.923718185	1.512424522	1.300060433	1.163349398	0.244687771	0.814359809
ENST00000489056	12.01977442	0.737681739	0.63419074	1.163185919	0.244754078	0.814370932
ENST00000526589	179.6879594	-0.721111878	0.620033795	-1.16302028	0.244821275	0.814370932
ENST00000574569	48.49702724	0.440783463	0.378958278	1.163145098	0.244770637	0.814370932
ENST00000592117	29.4163037	-0.855162791	0.735206517	-1.163159971	0.244764604	0.814370932
ENST00000579298	799.2219059	0.370138668	0.318180248	1.163298699	0.244708333	0.814370932
ENST00000470886	256.2985867	1.268836108	1.090863281	1.163148609	0.244769213	0.814370932
ENST00000430265	7.044976137	-1.986243783	1.707749271	-1.163076932	0.24479829	0.814370932
ENST00000522605	126.8767675	2.186911253	1.880277604	1.163078924	0.244797482	0.814370932
ENST00000229563	3084.61063	0.294638267	0.253321939	1.163098105	0.244789701	0.814370932
ENST00000628328	25.23580736	-0.351645745	0.302353445	-1.163028736	0.244817843	0.814370932
ENST00000371064	85.0039008	-0.491256613	0.422343482	-1.163168451	0.244761164	0.814370932
ENST00000333896	2225.852924	-0.74079877	0.63705533	-1.162848399	0.244891017	0.814502312
ENST00000436764	47.59031842	2.20538734	1.896508201	1.162867283	0.244883353	0.814502312
ENST00000610774	174.5318497	0.323350073	0.278070363	1.16283544	0.244896275	0.814502312
ENST00000643231	80.12058488	0.538006961	0.46272186	1.162700549	0.244951019	0.814526934
ENST00000634311	51.87067837	-0.663238898	0.570419525	-1.162721241	0.244942621	0.814526934
ENST00000531107	5.943512292	-3.731334639	3.209195211	-1.162701049	0.244950816	0.814526934
ENST00000372948	116.7386835	3.192039413	2.745166005	1.162785568	0.244916514	0.814526934
ENST00000438794	14.29513349	-0.867655767	0.746335556	-1.162554511	0.245010296	0.814605972
ENST00000362010	847.8671866	0.818697849	0.704203629	1.162586807	0.244997186	0.814605972
ENST00000371974	1016.60358	0.268327448	0.230803859	1.162577823	0.245000833	0.814605972
ENST00000409372	11.9786463	-0.711894665	0.61245989	-1.162353122	0.245092057	0.814691369
ENST00000660138	336.2654743	-0.675291081	0.580972788	-1.162345458	0.245095169	0.814691369
ENST00000620835	5.963503416	1.205348836	1.036964562	1.162381898	0.245080373	0.814691369
ENST00000393271	22.13135483	-2.604239116	2.240498246	-1.162348206	0.245094053	0.814691369
ENST00000602992	16.79208593	0.76196898	0.655509226	1.162407714	0.245069892	0.814691369
ENST00000579823	8.794279971	0.562930947	0.484330441	1.162286943	0.245118929	0.814730997
ENST00000286494	1016.828435	0.223075616	0.191941521	1.162206146	0.245151739	0.814800701
ENST00000545812	6.269975976	-1.735407431	1.493254811	-1.162164299	0.245168733	0.814817835
ENST00000529737	6.157727622	1.614088529	1.388997134	1.162053175	0.245213866	0.814928481
ENST00000454580	149.8909295	-3.147083344	2.708409976	-1.161967121	0.24524882	0.815005291
ENST00000495075	52.96618349	3.588008325	3.088089957	1.161885948	0.245281796	0.815075517
ENST00000648469	323.8242554	-2.891518196	2.489024812	-1.161707261	0.245354395	0.815103618
ENST00000311189	1203.676985	0.402630186	0.346576345	1.161735913	0.245342753	0.815103618
ENST00000552620	76.62016398	-0.419553984	0.361117945	-1.161819815	0.245308664	0.815103618
ENST00000274547	58.43070856	0.757916998	0.652385361	1.16176273	0.245331857	0.815103618
ENST00000252854	591.5286834	-0.318553472	0.274215503	-1.161690236	0.245361313	0.815103618
ENST00000372674	179.7816222	0.425260362	0.366068637	1.1616957	0.245359093	0.815103618
ENST00000345348	126.8069047	3.090620672	2.661021072	1.161441638	0.245462345	0.815159966
ENST00000261994	10.39324208	-1.003402071	0.863841609	-1.161557931	0.245415079	0.815159966
ENST00000561350	5.922906781	-0.759729947	0.654036904	-1.161601038	0.24539756	0.815159966
ENST00000433477	233.0679442	0.592203927	0.509842092	1.161543812	0.245420817	0.815159966
ENST00000521942	49.67882791	-0.460209747	0.396247123	-1.161421042	0.245470716	0.815159966
ENST00000301905	1698.990711	0.407255969	0.350654888	1.16141535	0.245473029	0.815159966
ENST00000427606	184.9014858	-0.703025268	0.605315935	-1.161418735	0.245471654	0.815159966
ENST00000524145	306.9828615	-1.284363953	1.105762135	-1.161519202	0.245430819	0.815159966
ENST00000448481	6.005744162	1.242911087	1.070234882	1.161344213	0.245501946	0.815178438
ENST00000657502	71.41066498	0.742519281	0.639445658	1.161192154	0.245563765	0.815178438
ENST00000616800	10.23289857	0.893293977	0.769460429	1.160935564	0.245668105	0.815178438
ENST00000538094	7.785944361	-1.377741198	1.186406134	-1.16127282	0.245530969	0.815178438
ENST00000548115	37.45677583	-0.487713419	0.420068963	-1.161031787	0.245628973	0.815178438
ENST00000549921	357.7359853	-0.513792087	0.442566867	-1.16093663	0.245667671	0.815178438
ENST00000281129	117.4216732	-1.245619327	1.072650612	-1.161253547	0.245538805	0.815178438
ENST00000509311	47.95687831	0.306909092	0.264347848	1.161004691	0.245639992	0.815178438
ENST00000442903	5.858719008	-3.801387377	3.273753298	-1.161170996	0.245572367	0.815178438
ENST00000394249	2871.141074	0.292455824	0.251910005	1.160953587	0.245660775	0.815178438
ENST00000595692	27.03705985	0.946560017	0.8152594	1.161053792	0.245620024	0.815178438
ENST00000455743	48.32412207	0.902260216	0.777088425	1.161077925	0.245610211	0.815178438
ENST00000460389	79.73586199	0.599116617	0.516009765	1.161056744	0.245618824	0.815178438
ENST00000513449	13.30599093	-1.076938751	0.927455929	-1.161175121	0.24557069	0.815178438
ENST00000509959	8.183348212	1.630493923	1.404447141	1.160950722	0.24566194	0.815178438
ENST00000636622	6.557772141	1.181535712	1.017397643	1.161331285	0.245507202	0.815178438
ENST00000541840	8.883705269	-1.446873925	1.24639862	-1.160843652	0.245705487	0.815263174
ENST00000469024	82.44107261	0.789468422	0.680238881	1.160575269	0.245814668	0.815297736
ENST00000368562	35.9455882	-0.584366071	0.503547788	-1.160497741	0.245846213	0.815297736
ENST00000394065	490.2471312	-0.612068906	0.527292475	-1.160776864	0.245732654	0.815297736
ENST00000543789	13.91407312	-1.815990695	1.564792792	-1.160531097	0.24583264	0.815297736
ENST00000348370	1155.437128	-0.297248287	0.256110437	-1.160625433	0.245794258	0.815297736
ENST00000262133	2202.936375	-0.204821329	0.176460123	-1.160723033	0.245754552	0.815297736
ENST00000639664	21.29181403	2.202961089	1.898012717	1.160667191	0.245777269	0.815297736
ENST00000495274	9.649656198	0.874543559	0.753578408	1.160520988	0.245836754	0.815297736
ENST00000399100	447.6699866	0.868788971	0.748585641	1.160573918	0.245815217	0.815297736
ENST00000389805	3038.885984	-0.331921209	0.285959967	-1.160726141	0.245753288	0.815297736
ENST00000521614	1831.397382	0.625659476	0.539082011	1.160601657	0.245803931	0.815297736
ENST00000651268	103.4131041	-0.944350862	0.813797017	-1.160425563	0.245875584	0.81535585
ENST00000551739	6.330774605	-2.312585023	1.99307574	-1.160309655	0.245922755	0.815456089
ENST00000554362	10.93275059	-1.227001094	1.057492401	-1.160293061	0.245929509	0.815456089
ENST00000344120	3364.02649	-1.231164467	1.061117661	-1.160252546	0.245945999	0.815471479
ENST00000662073	6.410179991	-2.960841366	2.552078823	-1.160168463	0.245980224	0.815545668
ENST00000646700	16.32448162	0.628425442	0.541686219	1.160128171	0.245996626	0.81556076
ENST00000527447	925.342781	-0.258227675	0.222605364	-1.160024495	0.246038833	0.815582825
ENST00000484661	26.84101446	0.83381638	0.718783299	1.160038611	0.246033086	0.815582825
ENST00000523422	6.736605373	-1.237003318	1.066358693	-1.16002554	0.246038408	0.815582825
ENST00000487229	22.98861047	-1.745289119	1.504643726	-1.159935132	0.246075218	0.815624866
ENST00000441052	9.558974033	-1.819737309	1.568820355	-1.159939889	0.246073281	0.815624866
ENST00000585462	206.1787389	-2.126969867	1.833870684	-1.159825437	0.246119885	0.815655072
ENST00000441587	38.08996391	-0.474797622	0.409358912	-1.159856567	0.246107209	0.815655072
ENST00000296582	2140.628167	-0.251748359	0.217051936	-1.159853093	0.246108623	0.815655072
ENST00000306749	31706.44399	-0.265313834	0.228769454	-1.159743266	0.246153349	0.815714697
ENST00000623092	14.43085341	0.904255671	0.779716907	1.159723052	0.246161582	0.815714697
ENST00000652070	11.8085854	3.712455408	3.201259524	1.159685861	0.246176729	0.815725614
ENST00000530781	7.80692701	-1.445897607	1.247907359	-1.15865781	0.246595695	0.81573104
ENST00000464085	26.04148947	-0.575968752	0.496843526	-1.159255825	0.246351922	0.81573104
ENST00000470171	69.3464377	-0.44508007	0.38402297	-1.158993354	0.246458894	0.81573104
ENST00000442834	88.18581809	0.879509339	0.759160279	1.158529186	0.246648148	0.81573104
ENST00000272091	1593.41945	-0.238327085	0.205571443	-1.159339459	0.246317844	0.81573104
ENST00000374788	1015.953208	-0.664669349	0.573481341	-1.159007803	0.246453004	0.81573104
ENST00000210633	220.2128038	-0.634471958	0.54725616	-1.15936924	0.24630571	0.81573104
ENST00000526870	53.42551309	0.396769262	0.34241879	1.158725144	0.246568238	0.81573104
ENST00000524794	229.7800028	-0.897879183	0.774315056	-1.159578619	0.24622041	0.81573104
ENST00000554937	988.4603488	-0.713548732	0.615439746	-1.159412821	0.246287953	0.81573104
ENST00000642389	11.06854168	2.894736379	2.498422213	1.158625777	0.246608757	0.81573104
ENST00000545538	5.87810031	-3.203153735	2.764129253	-1.158829216	0.246525806	0.81573104
ENST00000472179	7.58468612	0.823443816	0.71025857	1.159357803	0.246310369	0.81573104
ENST00000560148	17.48683522	0.77122921	0.665446427	1.158965138	0.246470396	0.81573104
ENST00000539698	37.20467957	3.708443255	3.199544045	1.159053666	0.246434311	0.81573104
ENST00000574290	34.9964816	0.717351192	0.61909279	1.15871353	0.246572974	0.81573104
ENST00000574633	58.90024869	1.776419841	1.532478378	1.159181015	0.246382409	0.81573104
ENST00000581396	901.8832953	-0.549971105	0.474605593	-1.158796089	0.246539312	0.81573104
ENST00000657506	6.803695593	-2.890574935	2.493493805	-1.159246888	0.246355564	0.81573104
ENST00000292852	440.3372167	0.418887311	0.361598716	1.158431409	0.246688028	0.81573104
ENST00000599177	66.35956597	2.896900337	2.50065691	1.158455735	0.246678106	0.81573104
ENST00000452495	20.47775144	0.863569904	0.745172027	1.158886636	0.246502397	0.81573104
ENST00000659527	8.4895547	2.471507135	2.133076264	1.158658589	0.246595377	0.81573104
ENST00000620139	136.2120773	0.897179739	0.773856988	1.159361165	0.246309	0.81573104
ENST00000484740	28.94989503	-0.642701317	0.554720852	-1.158603134	0.246617991	0.81573104
ENST00000299824	149.6283554	-0.6624349	0.571788816	-1.158530705	0.246647529	0.81573104
ENST00000611540	102.8616423	0.49158354	0.424267157	1.158665082	0.246592729	0.81573104
ENST00000478085	408.9635725	0.315550809	0.272359254	1.158583026	0.246626191	0.81573104
ENST00000455834	18.75648395	3.597382293	3.102470097	1.159521987	0.246243479	0.81573104
ENST00000669942	17.99293749	-0.631670238	0.545111574	-1.158790729	0.246541498	0.81573104
ENST00000491546	15.9135182	-0.528186534	0.455683996	-1.159107055	0.246412551	0.81573104
ENST00000488426	76.39289614	0.991822984	0.855586687	1.159231435	0.246361861	0.81573104
ENST00000608326	33.20993409	0.475646655	0.41037639	1.159049757	0.246435904	0.81573104
ENST00000438224	5.863343168	0.715994894	0.617923887	1.158710497	0.246574211	0.81573104
ENST00000258772	615.0792217	-0.905908281	0.781445323	-1.159272766	0.246345019	0.81573104
ENST00000452681	17.00855976	0.929835086	0.802315831	1.158938974	0.246481061	0.81573104
ENST00000525900	385.2553354	0.996292561	0.860002718	1.158476062	0.246669815	0.81573104
ENST00000322128	106.066279	-1.043834878	0.900659849	-1.158966816	0.246469712	0.81573104
ENST00000519342	9.861377038	-0.777515703	0.67115315	-1.15847732	0.246669302	0.81573104
ENST00000639639	9.57157202	1.263742003	1.09025936	1.159120527	0.24640706	0.81573104
ENST00000309615	18.23836552	1.059197401	0.913897081	1.158989806	0.24646034	0.81573104
ENST00000380420	1704.274385	0.438102606	0.377944762	1.159170994	0.246386492	0.81573104
ENST00000342972	1435.226905	0.396671997	0.342223831	1.159101035	0.246415004	0.81573104
ENST00000471009	13.37809616	0.795354339	0.686604984	1.158387074	0.246706112	0.815745598
ENST00000454852	7.156842871	1.068062261	0.922044923	1.1583625	0.246716136	0.815745598
ENST00000309083	19700.4295	0.537392123	0.463940707	1.158320698	0.246733188	0.815762788
ENST00000570451	6.814489276	-0.945816139	0.816562857	-1.158289445	0.246745937	0.815765751
ENST00000444639	23.32101058	-3.787231195	3.270117984	-1.158132891	0.246809809	0.815817191
ENST00000361518	1207.729293	0.328138524	0.283326183	1.158165193	0.24679663	0.815817191
ENST00000379359	208.3363839	1.134701102	0.979913227	1.157960798	0.246880035	0.815817191
ENST00000613509	1706.17616	0.367862596	0.317623812	1.158170709	0.246794379	0.815817191
ENST00000366382	42.11067349	3.461856299	2.989287655	1.158087377	0.246828381	0.815817191
ENST00000410067	156.5591814	-0.378016397	0.326427347	-1.158041445	0.246847124	0.815817191
ENST00000397225	127.8940505	-1.253444597	1.08244053	-1.157980103	0.246872156	0.815817191
ENST00000263780	1444.046413	-0.144642056	0.124900894	-1.158054612	0.246841751	0.815817191
ENST00000434382	59.87537795	0.644817356	0.556846433	1.157980582	0.246871961	0.815817191
ENST00000634501	11.28260365	0.592520192	0.511618349	1.158129283	0.246811281	0.815817191
ENST00000539711	24.584158	-0.471059809	0.406826397	-1.157888998	0.246909338	0.815835679
ENST00000491477	7.012886924	1.290564158	1.114580383	1.157892402	0.246907948	0.815835679
ENST00000637609	232.6549117	-0.869834715	0.751246306	-1.157855565	0.246922984	0.815841599
ENST00000559007	77.98702798	0.763933914	0.659971162	1.157526204	0.24705744	0.815892583
ENST00000299697	129.2190398	0.884247062	0.763915641	1.157519252	0.247060278	0.815892583
ENST00000616026	27.27707856	-1.025587435	0.885869367	-1.157718591	0.246978895	0.815892583
ENST00000393261	957.0125606	0.271008718	0.234127594	1.157525745	0.247057627	0.815892583
ENST00000487078	252.7377716	0.401438076	0.346747182	1.157725562	0.246976049	0.815892583
ENST00000380605	4888.521886	0.22491696	0.194266758	1.157773784	0.246956364	0.815892583
ENST00000454079	849.7097322	-0.645925734	0.55802523	-1.157520661	0.247059703	0.815892583
ENST00000651117	99.73537271	-2.239659421	1.93461338	-1.157678038	0.24699545	0.815892583
ENST00000368213	329.5006929	3.594785452	3.105650645	1.157498336	0.247068819	0.815892583
ENST00000404895	2217.998087	-0.731123555	0.63157064	-1.157627521	0.247016073	0.815892583
ENST00000371620	433.0694772	0.429047865	0.370619268	1.157651266	0.247006379	0.815892583
ENST00000651952	42.7256494	3.30229162	2.853166345	1.15741293	0.247103694	0.815912394
ENST00000334619	190.5176764	1.602161168	1.384280237	1.157396548	0.247110384	0.815912394
ENST00000519263	9.775384505	3.253862194	2.811245948	1.157444867	0.247090652	0.815912394
ENST00000492182	7.813600731	-0.855870196	0.739505237	-1.157355152	0.247127289	0.815929068
ENST00000366964	24.62144329	-1.250196193	1.080334761	-1.157230368	0.247178254	0.81602298
ENST00000479094	264.2745951	0.613384598	0.530046707	1.157227447	0.247179447	0.81602298
ENST00000372192	12.03117884	1.593316266	1.377200143	1.156924267	0.247303303	0.816172878
ENST00000366983	81.957485	0.967740423	0.836493864	1.156900803	0.247312891	0.816172878
ENST00000526307	54.2698617	-0.387585686	0.334990638	-1.157004531	0.247270509	0.816172878
ENST00000663557	265.7412646	0.354603798	0.306473187	1.157046727	0.24725327	0.816172878
ENST00000259229	731.1475533	0.405398063	0.350407369	1.156933612	0.247299485	0.816172878
ENST00000462330	77.48353214	-0.781294764	0.675281679	-1.15699091	0.247276074	0.816172878
ENST00000397338	21.55038017	-2.222690403	1.921017423	-1.157038128	0.247256783	0.816172878
ENST00000462106	9.691422441	2.105971177	1.820382193	1.156884079	0.247319724	0.816172878
ENST00000622979	5.860646944	1.640701926	1.418291003	1.156816142	0.247347485	0.816225355
ENST00000277882	10.99335973	1.153729172	0.997502409	1.15661793	0.247428493	0.816350203
ENST00000553183	35.02884917	0.729661471	0.630863755	1.156607057	0.247432938	0.816350203
ENST00000251091	389.2199647	-1.38875465	1.200744005	-1.156578459	0.247444627	0.816350203
ENST00000597029	110.8405684	-0.50424115	0.435963528	-1.156613151	0.247430447	0.816350203
ENST00000529706	35.40012192	0.671000463	0.580140031	1.156618104	0.247428422	0.816350203
ENST00000485839	59.32086296	-0.430189125	0.371987353	-1.156461694	0.247492359	0.816365949
ENST00000565081	39.88605595	0.94738929	0.819184027	1.156503617	0.247475221	0.816365949
ENST00000291634	510.0490502	-0.310107102	0.268156934	-1.156438872	0.24750169	0.816365949
ENST00000455575	25.6361075	0.521158109	0.450649473	1.156460044	0.247493034	0.816365949
ENST00000485991	20.85917652	0.703989094	0.608765032	1.156421702	0.247508709	0.816365949
ENST00000458455	918.1873467	1.069023654	0.924758046	1.156003625	0.247679674	0.81639639
ENST00000489480	48.0365709	0.602857214	0.521616309	1.155748398	0.247784086	0.81639639
ENST00000413412	50.2296867	0.679938126	0.588388754	1.155593342	0.247847533	0.81639639
ENST00000479778	5.740438093	-0.903219517	0.781303466	-1.156041866	0.247664033	0.81639639
ENST00000418653	40.90237575	-0.636933817	0.551144948	-1.155655729	0.247822003	0.81639639
ENST00000667092	8.85240759	0.970668497	0.839467947	1.156290125	0.247562506	0.81639639
ENST00000428940	70.13904813	0.507323343	0.438790799	1.156185005	0.247605492	0.81639639
ENST00000534591	121.5843076	0.417425173	0.361184735	1.155711006	0.247799385	0.81639639
ENST00000622688	74.31877976	0.368719262	0.318864223	1.156351936	0.247537233	0.81639639
ENST00000557498	38.37320974	0.629355149	0.544402545	1.156047405	0.247661767	0.81639639
ENST00000249776	1864.909491	0.24807753	0.214552026	1.156258156	0.247575579	0.81639639
ENST00000562683	9.067786751	0.611744462	0.529376343	1.155594634	0.247847004	0.81639639
ENST00000532304	42.10140687	0.565693755	0.489454331	1.155764122	0.247777652	0.81639639
ENST00000652232	391.2526754	-0.951420659	0.823082513	-1.155923791	0.247712331	0.81639639
ENST00000438935	7.418076475	-0.612976651	0.530220781	-1.156078134	0.247649199	0.81639639
ENST00000670907	287.419344	1.483284701	1.283575349	1.155588336	0.247849581	0.81639639
ENST00000305877	4748.123361	-0.361244664	0.312429721	-1.156242956	0.247581794	0.81639639
ENST00000451974	12.94870584	-2.751410142	2.380033582	-1.15603837	0.247665463	0.81639639
ENST00000335815	653.1177854	-0.297230766	0.257164436	-1.155800434	0.247762796	0.81639639
ENST00000372982	13.31143187	1.107266883	0.957829492	1.156016694	0.247674329	0.81639639
ENST00000244571	2159.241905	-0.349831279	0.302642729	-1.155921639	0.24771321	0.81639639
ENST00000619747	14303.58529	0.293948217	0.254320611	1.155817515	0.247755807	0.81639639
ENST00000519654	187.9043885	3.411197703	2.951178018	1.15587663	0.247731623	0.81639639
ENST00000495276	804.5123883	0.632731837	0.547496299	1.1556824	0.24781109	0.81639639
ENST00000382185	21.13620462	3.582224065	3.099916938	1.155587113	0.247850082	0.81639639
ENST00000462592	26.08049837	1.585602174	1.371233907	1.156332385	0.247545227	0.81639639
ENST00000259632	1571.130733	0.394358841	0.341231081	1.155694373	0.247806191	0.81639639
ENST00000455981	12.91886097	1.201947786	1.039556323	1.156212279	0.247594339	0.81639639
ENST00000472503	7.133523774	1.300894612	1.12608041	1.155241313	0.247991621	0.816461317
ENST00000373129	248.6927761	-1.087437977	0.941507582	-1.154996516	0.248091853	0.816461317
ENST00000420111	6.248898107	-0.658238565	0.569709068	-1.155394222	0.247929027	0.816461317
ENST00000477151	63.5380346	0.533964509	0.462357978	1.15487249	0.248142646	0.816461317
ENST00000551779	25.94569213	-0.464799302	0.402348196	-1.155216567	0.248001752	0.816461317
ENST00000308385	595.7790747	1.0218337	0.884622208	1.155107447	0.248046429	0.816461317
ENST00000619791	74.865763	-1.195411955	1.034540529	-1.155500362	0.247885585	0.816461317
ENST00000555048	10.65037998	0.56888055	0.49238335	1.155361061	0.247942601	0.816461317
ENST00000258884	1066.527087	0.286803186	0.248339837	1.154881912	0.248138787	0.816461317
ENST00000484462	139.4081591	0.432619872	0.374514191	1.155149477	0.24802922	0.816461317
ENST00000590704	194.2068709	-0.644671039	0.55819092	-1.154929284	0.248119386	0.816461317
ENST00000381035	31.6219386	1.082484425	0.937032406	1.155226242	0.247997791	0.816461317
ENST00000590150	43.8774016	-0.495696078	0.429161095	-1.155034983	0.248076101	0.816461317
ENST00000338128	9277.43776	0.408944668	0.354003578	1.155199252	0.248008841	0.816461317
ENST00000263257	2164.228406	0.615935097	0.533265247	1.15502576	0.248079878	0.816461317
ENST00000327374	168.7515909	-0.524287305	0.453827987	-1.15525556	0.247985789	0.816461317
ENST00000478893	9.435420538	1.452675787	1.257420978	1.155281971	0.247974976	0.816461317
ENST00000395693	67.14860245	-0.3320574	0.287407492	-1.155354016	0.247945484	0.816461317
ENST00000426808	117.6625262	0.621682565	0.538296814	1.154906641	0.24812866	0.816461317
ENST00000503486	33.4214978	-0.994228779	0.860782515	-1.155029013	0.248078546	0.816461317
ENST00000340930	9.906231872	-1.167150448	1.010538767	-1.1549784	0.248099272	0.816461317
ENST00000530353	141.9468973	-0.383258295	0.331855514	-1.154895066	0.2481334	0.816461317
ENST00000566968	249.7677468	0.446883447	0.386780775	1.155392087	0.247929901	0.816461317
ENST00000479718	55.18230856	0.943195204	0.816789684	1.154758958	0.248189148	0.816542529
ENST00000524038	10.39755917	-0.953530489	0.825743183	-1.154754297	0.248191058	0.816542529
ENST00000663232	799.1721377	0.244946861	0.212134577	1.154676736	0.24822283	0.816608022
ENST00000271588	389.5856796	-0.529612926	0.458697091	-1.154602758	0.248253137	0.816668689
ENST00000460666	6.923134602	-0.747860394	0.647737676	-1.154572941	0.248265353	0.81666984
ENST00000601194	6.196253955	0.801197219	0.693976565	1.154501836	0.248294486	0.816726637
ENST00000481223	521.8584131	3.33306856	2.887338559	1.154373999	0.24834687	0.816727603
ENST00000620190	116.857913	0.676524949	0.586098029	1.154286341	0.248382795	0.816727603
ENST00000542820	23.85911938	0.746857946	0.646981763	1.154372486	0.24834749	0.816727603
ENST00000555042	10.52622479	2.96954164	2.572374905	1.154396909	0.248337482	0.816727603
ENST00000595022	959.3524674	3.008101989	2.606065666	1.154269452	0.248389716	0.816727603
ENST00000377843	94.74770364	0.955193427	0.82746785	1.154357148	0.248353776	0.816727603
ENST00000522955	7.173313111	1.522596124	1.319071491	1.154293861	0.248379713	0.816727603
ENST00000483937	9.668968516	1.655884512	1.434550096	1.154288384	0.248381957	0.816727603
ENST00000376583	181.2143059	3.56289957	3.087020665	1.154154752	0.24843673	0.81681562
ENST00000260506	3915.660536	-0.381267723	0.330352482	-1.154123987	0.24844934	0.81681562
ENST00000422032	10.75588034	1.271565493	1.10176454	1.154117279	0.24845209	0.81681562
ENST00000405975	881.6624505	-0.465538287	0.403404899	-1.154022393	0.248490988	0.816869765
ENST00000438321	124.0406447	1.502932097	1.302345834	1.1540192	0.248492298	0.816869765
ENST00000488358	11.09517161	0.910354786	0.788893598	1.153963967	0.248514942	0.816905185
ENST00000644916	241.0038267	-0.400338475	0.347003274	-1.1537023	0.248622241	0.816913767
ENST00000538029	45.55474393	1.120306421	0.970965206	1.153806968	0.248579317	0.816913767
ENST00000559249	34.81175918	-0.529329393	0.458780678	-1.153774381	0.24859268	0.816913767
ENST00000666474	46.93405644	3.564539866	3.089065546	1.153921732	0.248532259	0.816913767
ENST00000255389	951.7596578	0.256700394	0.222508003	1.15366814	0.248636251	0.816913767
ENST00000341671	33.83219151	-0.626051884	0.542586067	-1.153829635	0.248570022	0.816913767
ENST00000383432	3000.629831	-0.299374191	0.259490918	-1.153698147	0.248623944	0.816913767
ENST00000335798	73.64969322	3.55688629	3.082820098	1.153776794	0.24859169	0.816913767
ENST00000264433	1631.764967	0.198033043	0.171622131	1.153889898	0.248545311	0.816913767
ENST00000307959	7.802558069	-0.694832924	0.602267091	-1.153695651	0.248624967	0.816913767
ENST00000372967	2562.459112	0.254693906	0.220774754	1.153636915	0.248649057	0.816916845
ENST00000533371	124.9037307	0.892309258	0.773552596	1.15352112	0.248696554	0.816926854
ENST00000544226	14.43095617	0.927429875	0.804105037	1.153369065	0.248758933	0.816926854
ENST00000338862	102.8038429	-2.029623464	1.759690313	-1.1533981	0.248747021	0.816926854
ENST00000646771	1774.5453	0.391135729	0.339116751	1.153395486	0.248748094	0.816926854
ENST00000272570	55.61391074	0.315371983	0.273398962	1.153522971	0.248695795	0.816926854
ENST00000425899	18.77654743	-1.060524261	0.919435632	-1.153451339	0.24872518	0.816926854
ENST00000440857	64.54311533	0.833186327	0.722357287	1.153426901	0.248735205	0.816926854
ENST00000482684	328.4799704	0.265726163	0.230349783	1.153576789	0.248673719	0.816926854
ENST00000056233	3120.668237	-0.887125732	0.769099408	-1.153460428	0.248721451	0.816926854
ENST00000378757	707.4235195	-1.518548124	1.316729598	-1.153272567	0.248798527	0.816981278
ENST00000342694	441.380855	-0.430064196	0.372917602	-1.15324188	0.248811118	0.816981278
ENST00000361171	2235.514006	0.241339931	0.209269342	1.1532503	0.248807663	0.816981278
ENST00000494257	25.7861067	0.844263834	0.732138826	1.153147197	0.248849972	0.817000572
ENST00000367816	450.2241282	-0.432952824	0.375455307	-1.153140776	0.248852607	0.817000572
ENST00000274026	4332.57213	0.115503549	0.100159899	1.15319154	0.248831775	0.817000572
ENST00000632517	935.3026396	-3.35366611	2.908920911	-1.152890097	0.248955497	0.81702657
ENST00000556645	95.24485063	-1.577065766	1.367824125	-1.152974083	0.248921022	0.81702657
ENST00000670244	6.701399127	1.152961892	1.000056345	1.152896933	0.248952691	0.81702657
ENST00000464258	90.77382646	0.360145296	0.312358536	1.152986887	0.248915767	0.81702657
ENST00000503982	6.261460365	1.308498826	1.134960456	1.15290257	0.248950377	0.81702657
ENST00000379802	2986.981592	-0.584082507	0.506577349	-1.152997678	0.248911338	0.81702657
ENST00000302798	506.6992792	-2.684268148	2.32810915	-1.152982088	0.248917737	0.81702657
ENST00000638131	38.88832878	3.570424519	3.096928922	1.152891981	0.248954724	0.81702657
ENST00000360905	373.4956169	2.27320883	1.971991511	1.152747777	0.249013925	0.817101429
ENST00000462953	6.486824027	0.945577196	0.820255032	1.152784389	0.248998894	0.817101429
ENST00000394503	154.8353951	-2.261853275	1.962100347	-1.152771457	0.249004203	0.817101429
ENST00000529209	7.662975698	1.792596411	1.555159247	1.152677074	0.249042955	0.817157725
ENST00000655193	49.61655394	-1.018711744	0.883932808	-1.152476449	0.249125342	0.817158127
ENST00000528908	9.685248977	0.68890605	0.597772599	1.15245505	0.249134131	0.817158127
ENST00000377321	26.56148572	-2.751304215	2.387661172	-1.152300941	0.249197431	0.817158127
ENST00000614966	15.49053879	0.498422842	0.432538585	1.152319953	0.249189621	0.817158127
ENST00000591283	44.87679615	0.821577917	0.71298542	1.152306757	0.249195041	0.817158127
ENST00000395856	549.5032084	-1.523520575	1.322126727	-1.152325676	0.24918727	0.817158127
ENST00000452978	113.3316166	3.588358413	3.114037246	1.152317114	0.249190787	0.817158127
ENST00000459956	185.0104693	0.799909508	0.694095285	1.152449131	0.249136562	0.817158127
ENST00000419783	6202.177568	0.33873767	0.293915704	1.152499392	0.24911592	0.817158127
ENST00000508553	21.51212306	0.687722727	0.596648128	1.152643735	0.249056644	0.817158127
ENST00000670693	8.796272913	1.360578925	1.180590976	1.152455806	0.24913382	0.817158127
ENST00000422479	13.37687809	0.575549661	0.499410133	1.152458917	0.249132543	0.817158127
ENST00000615982	27.36307619	2.005566857	1.740399806	1.152359849	0.249173233	0.817158127
ENST00000339465	59.69410768	0.558791389	0.484985651	1.152181281	0.249246588	0.817159634
ENST00000301744	207.7455014	-0.216557383	0.18795603	-1.15217045	0.249251038	0.817159634
ENST00000541294	31.60837121	0.491342853	0.426430398	1.152222861	0.249229506	0.817159634
ENST00000411432	307.4277035	0.470972028	0.408774774	1.152155313	0.249257257	0.817159634
ENST00000395458	13.30430311	-1.191212798	1.033860525	-1.152198743	0.249239414	0.817159634
ENST00000498907	102.3907064	0.624797209	0.54231131	1.152100644	0.249279718	0.817194344
ENST00000250379	318.8540382	0.583037426	0.506082144	1.152060853	0.249296068	0.817209016
ENST00000513171	22.58848354	0.822653787	0.71409746	1.152018924	0.249313297	0.81722657
ENST00000475809	80.26822821	0.376623501	0.32696131	1.151890114	0.249366231	0.81724548
ENST00000263795	798.733568	0.42889966	0.372363192	1.151831517	0.249390314	0.81724548
ENST00000414351	11.47753008	-2.524841673	2.1918153	-1.151940893	0.249345363	0.81724548
ENST00000562383	132.4101118	0.542455894	0.470928181	1.15188667	0.249367647	0.81724548
ENST00000545302	12.39254897	-0.643703809	0.558838631	-1.151859899	0.249378649	0.81724548
ENST00000382224	278.4944677	-1.518093528	1.317956372	-1.151854159	0.249381008	0.81724548
ENST00000307885	3290.75546	0.383188311	0.332704888	1.151736343	0.249429433	0.817268985
ENST00000505397	120.6823968	-0.830173626	0.720795397	-1.151746569	0.24942523	0.817268985
ENST00000370474	507.9332474	0.355134698	0.308349614	1.151727395	0.249433111	0.817268985
ENST00000508483	9.234019292	1.022658551	0.887967035	1.151685266	0.249450429	0.817286816
ENST00000504172	8.250204321	1.749114348	1.518787878	1.151651506	0.249464307	0.817293379
ENST00000375799	1440.256411	-0.563644832	0.489558086	-1.151333923	0.249594886	0.817376847
ENST00000374840	7912.786153	0.51243012	0.445208929	1.150987969	0.249737185	0.817376847
ENST00000652648	53.64104607	-1.234012499	1.071889467	-1.151249767	0.249629496	0.817376847
ENST00000481822	35.80304934	-1.059418394	0.919989024	-1.151555472	0.249503788	0.817376847
ENST00000412075	5.644853405	1.736242669	1.508306846	1.151120326	0.249682737	0.817376847
ENST00000534826	18.84372547	0.751533804	0.652951811	1.150978972	0.249740887	0.817376847
ENST00000622889	16.79987133	0.788312305	0.684633008	1.15143777	0.249552183	0.817376847
ENST00000332160	174.3288013	-0.659193402	0.572628863	-1.15117041	0.249662136	0.817376847
ENST00000560827	6.504980186	-1.354128344	1.176398063	-1.151080053	0.249699303	0.817376847
ENST00000319410	1959.755035	0.630362082	0.547700229	1.150925359	0.249762944	0.817376847
ENST00000623406	10.78965829	0.929471209	0.807402212	1.151187345	0.24965517	0.817376847
ENST00000595810	47.93874382	0.697572697	0.606070049	1.150977017	0.249741691	0.817376847
ENST00000578963	748.1129613	0.67088276	0.58279704	1.151143045	0.249673392	0.817376847
ENST00000468778	128.1212328	0.805369624	0.699426073	1.151472122	0.249538058	0.817376847
ENST00000313237	164.5970464	-0.990794662	0.860852824	-1.150945474	0.249754668	0.817376847
ENST00000265563	2697.467736	-0.307777185	0.26734555	-1.151233617	0.249636139	0.817376847
ENST00000513152	9.419000786	-0.605886788	0.526238564	-1.151353834	0.249586698	0.817376847
ENST00000397080	259.1228142	0.722125206	0.627102109	1.151527312	0.249515366	0.817376847
ENST00000469185	48.49404878	0.462854027	0.402084098	1.15113736	0.24967573	0.817376847
ENST00000288065	38.69871572	1.079475552	0.937875828	1.15097918	0.249740801	0.817376847
ENST00000493781	6.648078425	-0.913086758	0.793076905	-1.151321834	0.249599858	0.817376847
ENST00000528691	11.48639174	2.267845198	1.969953448	1.151217659	0.249642702	0.817376847
ENST00000395506	17.43975618	-1.921347043	1.669027535	-1.151177559	0.249659195	0.817376847
ENST00000409164	24.59890706	1.02609745	0.891606042	1.150841741	0.249797349	0.81745057
ENST00000496689	40.02498144	0.485783023	0.422124159	1.150806019	0.249812048	0.817459804
ENST00000366960	817.5156536	0.319926427	0.2780325	1.150679963	0.249863923	0.817581154
ENST00000465379	30.32845138	-0.588093343	0.511093005	-1.150658172	0.249872891	0.817581154
ENST00000532709	18.17712127	0.731294774	0.635571984	1.150608888	0.249893175	0.817608651
ENST00000536425	49.78209983	0.533387626	0.463629987	1.150459723	0.249954574	0.817770662
ENST00000291416	445.2052204	-0.441934169	0.384158326	-1.150395916	0.249980842	0.817817724
ENST00000485594	9.507711161	-1.449946566	1.260612675	-1.150191962	0.250064816	0.817885284
ENST00000449771	72.1698883	-0.926598124	0.805689614	-1.150068348	0.250115722	0.817885284
ENST00000380482	20.85599054	-1.046208197	0.909565966	-1.15022795	0.250049997	0.817885284
ENST00000606347	7.334253886	-1.027185621	0.893175101	-1.150038352	0.250128075	0.817885284
ENST00000572732	6.639581052	0.91985391	0.79980015	1.150104697	0.250100752	0.817885284
ENST00000569177	73.79629136	-0.830501027	0.722155673	-1.150030469	0.250131322	0.817885284
ENST00000665045	18.40562941	-0.948744634	0.824984786	-1.150014704	0.250137815	0.817885284
ENST00000542461	12.77535331	2.063166626	1.794058799	1.149999446	0.250144099	0.817885284
ENST00000504443	29.96818743	0.478605716	0.416145615	1.150091935	0.250106008	0.817885284
ENST00000437771	1464.186582	-0.592844267	0.515438958	-1.150173572	0.250072389	0.817885284
ENST00000530767	579.250356	-1.130850701	0.983191485	-1.150183579	0.250068268	0.817885284
ENST00000648459	21.78025537	-1.386559879	1.205457888	-1.150235021	0.250047086	0.817885284
ENST00000454115	18.82645075	-1.312866833	1.141688189	-1.149934672	0.250170779	0.817933659
ENST00000323224	223.137381	1.304498432	1.134493697	1.149850753	0.250205347	0.818007819
ENST00000256925	1566.853833	0.792265985	0.689035647	1.149818574	0.250218603	0.8180123
ENST00000604392	10.54426111	0.842607015	0.732841053	1.149781404	0.250233916	0.818023503
ENST00000567818	7.149933254	0.915253123	0.796093318	1.149680699	0.250275407	0.818120277
ENST00000488352	294.6539714	0.816778104	0.710465117	1.149638573	0.250292764	0.818138157
ENST00000450424	157.2332723	-1.379880226	1.200400417	-1.149516616	0.250343019	0.818263564
ENST00000344157	4360.823175	-0.219047162	0.190570171	-1.149430476	0.250378519	0.818324142
ENST00000310018	17.48626277	-1.872449153	1.62904684	-1.149413944	0.250385333	0.818324142
ENST00000484615	159.019152	-0.273681876	0.238126285	-1.149314011	0.250426523	0.818419895
ENST00000493581	5.955516071	-1.356423247	1.18027802	-1.149240453	0.250456844	0.818441261
ENST00000466082	7.332125335	1.089397745	0.947926232	1.149243167	0.250455725	0.818441261
ENST00000472110	156.048055	-1.424485455	1.239635951	-1.149115959	0.250508169	0.818531249
ENST00000646074	34.38981352	-0.739664497	0.643676602	-1.149124411	0.250504684	0.818531249
ENST00000339995	40134.43872	-0.301387384	0.262286969	-1.149074945	0.250525079	0.818547641
ENST00000509582	6.29761769	3.678406204	3.203193746	1.148355827	0.250821701	0.818552788
ENST00000367222	13.66564168	-1.021260969	0.889140298	-1.148593728	0.250723544	0.818552788
ENST00000473861	11.51900988	-0.903193666	0.786194566	-1.148816979	0.250631457	0.818552788
ENST00000527129	44.41814369	0.44807907	0.390034603	1.148818761	0.250630722	0.818552788
ENST00000667668	225.0687187	0.462991176	0.402977781	1.148924822	0.250586981	0.818552788
ENST00000648896	26.70130145	1.356167566	1.180692245	1.148620711	0.250712413	0.818552788
ENST00000450529	104.0271633	-1.027549452	0.894289077	-1.149012639	0.250550769	0.818552788
ENST00000344290	90.83846083	0.425774422	0.37080774	1.14823499	0.250871568	0.818552788
ENST00000238497	844.8250373	-0.238958768	0.208090885	-1.148338466	0.250828865	0.818552788
ENST00000591814	22.3935786	1.116159618	0.971999261	1.148313237	0.250839276	0.818552788
ENST00000588908	23.45462378	0.807667219	0.702905852	1.149040396	0.250539324	0.818552788
ENST00000586616	12.95028259	1.324462393	1.153067388	1.148642661	0.250703358	0.818552788
ENST00000378313	991.2015456	0.19601242	0.170672542	1.148470737	0.250774287	0.818552788
ENST00000381323	244.0060199	-0.487551332	0.424450724	-1.148664156	0.250694491	0.818552788
ENST00000421160	26.96858678	3.165344989	2.755406668	1.148775978	0.250648367	0.818552788
ENST00000333907	21.30057274	-1.395106176	1.214678928	-1.148539045	0.250746104	0.818552788
ENST00000658070	20.99202092	0.796786057	0.693487071	1.148955893	0.250574168	0.818552788
ENST00000484902	193.8381968	0.536157942	0.466723249	1.148770589	0.25065059	0.818552788
ENST00000383703	247.1731151	-0.588823098	0.51280527	-1.14823917	0.250869843	0.818552788
ENST00000415452	11.37161294	-1.727785381	1.503961033	-1.148823236	0.250628876	0.818552788
ENST00000510451	20.48491436	0.681918445	0.593767881	1.148459638	0.250778866	0.818552788
ENST00000259808	807.1431701	-1.062065095	0.924799091	-1.148427919	0.250791954	0.818552788
ENST00000637121	48.36753167	0.553824205	0.482325382	1.148237737	0.250870435	0.818552788
ENST00000520973	14.74131568	-1.473255162	1.282415661	-1.148812516	0.250633297	0.818552788
ENST00000518259	9.056242369	1.21851258	1.061012846	1.148442815	0.250785807	0.818552788
ENST00000479413	12.13752294	-1.024636797	0.892074125	-1.148600512	0.250720746	0.818552788
ENST00000467848	8.878966921	0.655419958	0.570579077	1.148692591	0.250682762	0.818552788
ENST00000465150	1230.303937	0.628179338	0.546948113	1.148517242	0.250755099	0.818552788
ENST00000461157	5.672469823	1.21574753	1.058643161	1.148401628	0.250802802	0.818552788
ENST00000612598	415.5302099	-0.370100013	0.32235539	-1.148111755	0.250922432	0.818679935
ENST00000529422	26.12351027	0.585655481	0.510153001	1.147999678	0.250968697	0.818753252
ENST00000331479	819.2949849	0.38555589	0.335842878	1.148024612	0.250958403	0.818753252
ENST00000567142	11.00822188	1.395646112	1.215882108	1.147846574	0.251031907	0.81876541
ENST00000477538	84.74838038	-0.451350296	0.393198626	-1.147893881	0.251012375	0.81876541
ENST00000283131	15504.71997	-0.111847505	0.097439221	-1.147869458	0.251022458	0.81876541
ENST00000489385	8.609748969	1.881825579	1.639374475	1.147892448	0.251012966	0.81876541
ENST00000491309	139.1880738	-0.946945281	0.824927761	-1.147912977	0.251004491	0.81876541
ENST00000613651	9.99454836	1.154457331	1.005805517	1.147793795	0.251053699	0.818797685
ENST00000592870	82.0262095	0.462869408	0.403279601	1.147763008	0.251066412	0.818800346
ENST00000600644	34.92395538	-0.512470003	0.44653133	-1.147668639	0.251105382	0.818888633
ENST00000472085	20.31489034	0.926725335	0.80750574	1.147639316	0.251117492	0.818889324
ENST00000531694	9.091295927	-0.979307951	0.853387875	-1.147553158	0.251153076	0.818927757
ENST00000599515	10.8804038	-0.584631329	0.509455379	-1.147561401	0.251149672	0.818927757
ENST00000287727	1265.041329	-0.374756483	0.326785162	-1.146797733	0.251465226	0.818971669
ENST00000399850	127.1949329	3.505192568	3.058586448	1.146017164	0.25178805	0.818971669
ENST00000613992	24.08368389	-0.550155596	0.479881235	-1.146441154	0.251612663	0.818971669
ENST00000497022	7.878525478	-0.807457777	0.703959862	-1.147022465	0.251372336	0.818971669
ENST00000429814	24.4835274	3.561409451	3.107182147	1.14618625	0.251718096	0.818971669
ENST00000395288	265.5907581	0.574070574	0.500774495	1.146365439	0.251643977	0.818971669
ENST00000527697	13.60205036	-3.76494274	3.282745777	-1.146888305	0.251427787	0.818971669
ENST00000528907	7.317613552	-0.894134469	0.780225463	-1.145994986	0.251797227	0.818971669
ENST00000341980	236.8744204	-0.797237411	0.695205061	-1.146765833	0.251478414	0.818971669
ENST00000662328	12.77737665	-0.968171669	0.844820911	-1.146008174	0.25179177	0.818971669
ENST00000527518	8.79842875	-1.103831872	0.963029103	-1.146208218	0.251709008	0.818971669
ENST00000378195	17.52344919	-2.068964829	1.80388346	-1.146950385	0.251402127	0.818971669
ENST00000397858	26.6050795	1.724518142	1.503327322	1.147134171	0.251326173	0.818971669
ENST00000557342	2296.419651	0.332019651	0.289690374	1.146119031	0.251745904	0.818971669
ENST00000331320	758.7747692	-0.507475068	0.442799892	-1.1460596	0.251770492	0.818971669
ENST00000332303	1654.426066	0.312494665	0.27245181	1.146972247	0.251393091	0.818971669
ENST00000304330	2132.39459	-0.334315252	0.291482363	-1.146948478	0.251402915	0.818971669
ENST00000553080	418.7841579	0.839386163	0.731718369	1.147143762	0.25132221	0.818971669
ENST00000393567	567.7906416	0.257977929	0.225002625	1.146555195	0.251565503	0.818971669
ENST00000573577	30.95944437	0.660541338	0.575842432	1.147086947	0.251345688	0.818971669
ENST00000471414	6.741152553	0.99214885	0.865367832	1.146505351	0.251586114	0.818971669
ENST00000646401	22.74669697	0.760876006	0.66388603	1.146094317	0.251756129	0.818971669
ENST00000319121	628.7959461	-0.545292089	0.475343708	-1.147153271	0.25131828	0.818971669
ENST00000448276	2858.938247	-0.254679532	0.222039069	-1.147003239	0.251380282	0.818971669
ENST00000580571	25.16613374	-1.446100045	1.260748034	-1.14701749	0.251374392	0.818971669
ENST00000599551	697.3662001	1.147875077	1.00047628	1.147328627	0.251245827	0.818971669
ENST00000599195	31.55468233	0.385673432	0.336467628	1.146242312	0.251694905	0.818971669
ENST00000588203	7.037610095	-0.951416077	0.829875498	-1.146456401	0.251606357	0.818971669
ENST00000440823	24.82119494	3.319943474	2.896225037	1.146300246	0.251670941	0.818971669
ENST00000668300	12.46731038	0.883229001	0.770274645	1.146641663	0.25152975	0.818971669
ENST00000380056	34.05419943	3.076462207	2.683272887	1.146533482	0.251574482	0.818971669
ENST00000457179	151.7877417	0.54933974	0.478959167	1.146944828	0.251404424	0.818971669
ENST00000433117	103.0612201	-0.716598492	0.624516096	-1.147445994	0.251197341	0.818971669
ENST00000359308	7427.601335	0.318830813	0.278184641	1.146112206	0.251748728	0.818971669
ENST00000262722	4445.573034	0.50884843	0.443744004	1.146716181	0.251498941	0.818971669
ENST00000273221	569.9822774	-0.947509017	0.826289125	-1.146703966	0.251503991	0.818971669
ENST00000447573	14.89216554	-3.617893329	3.155788854	-1.146430733	0.251616972	0.818971669
ENST00000514508	30.92603244	-1.060613231	0.925390815	-1.146124658	0.251743576	0.818971669
ENST00000414031	276.383681	-0.967105095	0.843506885	-1.146528987	0.25157634	0.818971669
ENST00000515482	7.472777616	0.803625697	0.700920471	1.146529071	0.251576305	0.818971669
ENST00000506942	6.494228922	-0.780293865	0.680247368	-1.1470737	0.251351162	0.818971669
ENST00000513154	570.2182371	-0.423073435	0.368830044	-1.147068797	0.251353189	0.818971669
ENST00000506442	171.5431195	0.6550124	0.571422928	1.14628302	0.251678066	0.818971669
ENST00000613034	25.26890225	1.364298761	1.190299321	1.146181248	0.251720165	0.818971669
ENST00000607772	884.4599382	-0.318268131	0.277573728	-1.146607544	0.251543857	0.818971669
ENST00000473095	41.26350993	1.229146242	1.07220573	1.146371641	0.251641411	0.818971669
ENST00000663483	226.9004086	-0.72199377	0.629697533	-1.146572335	0.251558416	0.818971669
ENST00000495522	21.69578028	0.944083286	0.823777225	1.146041985	0.25177778	0.818971669
ENST00000472212	45.13759527	-0.482687533	0.421166092	-1.146074059	0.25176451	0.818971669
ENST00000520298	11.37647354	1.095667067	0.954983942	1.14731465	0.251251601	0.818971669
ENST00000527584	5.582213457	-1.742410235	1.519061057	-1.147031073	0.251368779	0.818971669
ENST00000297613	442.3958484	0.42559804	0.370980493	1.147224849	0.251288704	0.818971669
ENST00000371834	9.453213045	-0.820578361	0.715954824	-1.146131479	0.251740754	0.818971669
ENST00000360252	213.5556083	-1.012059337	0.883182639	-1.145923042	0.251826996	0.818989909
ENST00000434585	391.4555762	-0.38170415	0.333105648	-1.14589516	0.251838534	0.818989909
ENST00000376352	742.7491178	-0.180946938	0.157907553	-1.145904258	0.251834769	0.818989909
ENST00000233078	1477.148574	-1.330106805	1.160869455	-1.145784998	0.251884124	0.819069309
ENST00000416160	109.4349437	-0.283181929	0.247158759	-1.145749114	0.251898976	0.819069309
ENST00000304139	68.06577956	1.276583099	1.114273912	1.145663635	0.251934356	0.819069309
ENST00000392818	41.74314022	0.586173336	0.511629007	1.145699965	0.251919318	0.819069309
ENST00000430147	9.324369897	1.402818206	1.224439169	1.145682237	0.251926656	0.819069309
ENST00000650184	271.4749586	0.310214765	0.270751837	1.145753131	0.251897313	0.819069309
ENST00000417189	9.138242835	-1.485951719	1.297084597	-1.145608947	0.251956994	0.819104212
ENST00000559619	6.490022318	-1.102341116	0.962334708	-1.145486188	0.252007814	0.819153345
ENST00000482853	8.859142192	-1.523718371	1.330188488	-1.145490572	0.252005999	0.819153345
ENST00000533998	6.576723079	1.147651488	1.00187495	1.145503726	0.252000553	0.819153345
ENST00000469928	9.68331318	0.974630775	0.850888402	1.145427265	0.25203221	0.819155266
ENST00000371602	428.8247726	1.117221339	0.97537215	1.145430838	0.25203073	0.819155266
ENST00000536442	72.72658088	-1.168692454	1.020517766	-1.145195598	0.252128141	0.819312294
ENST00000360564	92.24545419	0.798282021	0.697034912	1.145253999	0.252103955	0.819312294
ENST00000566993	109.8185879	-0.890953006	0.777980104	-1.145213099	0.252120894	0.819312294
ENST00000296273	1787.365962	0.261881288	0.228670733	1.14523308	0.252112619	0.819312294
ENST00000560958	5.764998858	1.827316185	1.595778553	1.145093836	0.252170289	0.819371879
ENST00000566547	9.528944928	-0.744273363	0.649963261	-1.145100666	0.252167459	0.819371879
ENST00000528920	37.14055414	0.436117454	0.380875034	1.145040802	0.252192256	0.819404571
ENST00000506037	20.21467007	-0.816149356	0.712832202	-1.144938954	0.252234446	0.819443666
ENST00000417455	31.26977427	-0.465400376	0.406515338	-1.144853177	0.252269983	0.819443666
ENST00000663595	1490.222589	0.395233178	0.345204676	1.144924171	0.25224057	0.819443666
ENST00000640091	11.36306241	0.708731291	0.619066173	1.144839311	0.252275728	0.819443666
ENST00000360310	1368.536135	-0.601305104	0.525224985	-1.144852438	0.252270289	0.819443666
ENST00000463529	65.25743577	0.473736208	0.4137771	1.144906783	0.252247774	0.819443666
ENST00000370651	7234.441915	0.22927223	0.200278164	1.144768982	0.252304867	0.819499641
ENST00000280562	343.001533	0.318732931	0.27844615	1.144684279	0.252339966	0.819536288
ENST00000609606	7.228154854	-1.041869775	0.910176866	-1.144689362	0.25233786	0.819536288
ENST00000556438	54.09930731	-0.559319399	0.48869763	-1.144510152	0.25241213	0.819566751
ENST00000563829	98.23831266	-0.783775951	0.684825965	-1.144489245	0.252420796	0.819566751
ENST00000567367	10.31884807	-0.586436564	0.512389148	-1.14451402	0.252410527	0.819566751
ENST00000246532	102.3340732	0.886017274	0.774133691	1.144527469	0.252404953	0.819566751
ENST00000509835	156.4631081	-1.450145227	1.266925556	-1.144617551	0.252367619	0.819566751
ENST00000492588	74.48640249	-1.298411938	1.134484692	-1.144494895	0.252418454	0.819566751
ENST00000649591	36.49156578	3.540078291	3.093607771	1.144320338	0.252490812	0.819716738
ENST00000418824	5182.960316	0.377178791	0.329609434	1.144320376	0.252490796	0.819716738
ENST00000506558	40.59241626	0.739020012	0.645854273	1.14425195	0.252519164	0.819770115
ENST00000641811	27.12871235	3.427700117	2.995989255	1.144096265	0.252583716	0.819864596
ENST00000550207	23.9172027	-1.057278382	0.9241636	-1.144038114	0.252607831	0.819864596
ENST00000539024	90.16622043	0.803024311	0.701872605	1.144116903	0.252575159	0.819864596
ENST00000563525	9.020743417	-0.865799093	0.756763771	-1.144081055	0.252590024	0.819864596
ENST00000413904	12.03489489	3.123665135	2.730343836	1.144055592	0.252600583	0.819864596
ENST00000501008	6.267523057	1.253301217	1.09564526	1.143893249	0.252667911	0.819904929
ENST00000394715	9.521378352	-0.780029252	0.6818764	-1.143945224	0.252646354	0.819904929
ENST00000588526	23.26136754	-0.483476095	0.422649915	-1.143916226	0.252658381	0.819904929
ENST00000668169	42.63644059	0.649968185	0.568202407	1.143902554	0.252664052	0.819904929
ENST00000471465	19.46478785	0.695819527	0.608416594	1.143656393	0.252766165	0.819963681
ENST00000462159	81.98396907	1.181856898	1.03329377	1.143776274	0.252716432	0.819963681
ENST00000663958	8.970294311	2.998525833	2.622115414	1.143552193	0.252809398	0.819963681
ENST00000481894	7.37835226	-2.358582147	2.063448171	-1.143029508	0.25302634	0.819963681
ENST00000466905	8.091411306	1.988687941	1.739654101	1.143151354	0.252975755	0.819963681
ENST00000465076	3166.052963	-0.328187822	0.287265626	-1.142454204	0.253265272	0.819963681
ENST00000433628	65.94995398	-0.855480079	0.748221257	-1.143351743	0.25289258	0.819963681
ENST00000498790	11.86486609	-0.959336991	0.839484956	-1.142768532	0.253134707	0.819963681
ENST00000389707	30.64729945	-0.785653299	0.687705029	-1.142427735	0.253276268	0.819963681
ENST00000278426	134.2193285	-0.490219313	0.428777027	-1.143296591	0.25291547	0.819963681
ENST00000442885	16.13017274	0.65528608	0.573576864	1.142455566	0.253264706	0.819963681
ENST00000354947	792.2572075	-0.262040994	0.229192932	-1.143320568	0.252905518	0.819963681
ENST00000542565	41.04345657	-1.15999184	1.015286479	-1.142526631	0.253235183	0.819963681
ENST00000481980	6.450377145	-0.963426493	0.843045636	-1.142792812	0.253124624	0.819963681
ENST00000405591	16.41915519	0.723302895	0.633196738	1.142303571	0.253327857	0.819963681
ENST00000505213	50.97853186	-1.195678923	1.045884731	-1.143222467	0.252946236	0.819963681
ENST00000651002	832.3566583	-0.368178445	0.322156658	-1.142855303	0.253098673	0.819963681
ENST00000656285	11.37894293	0.754838858	0.66072644	1.142437796	0.253272088	0.819963681
ENST00000621974	6.420865153	1.022214898	0.894477133	1.14280719	0.253118653	0.819963681
ENST00000566296	43.99552835	0.554073437	0.485025707	1.142358907	0.253304865	0.819963681
ENST00000543033	140.4150854	1.951577574	1.706850908	1.143379053	0.252881246	0.819963681
ENST00000576239	1186.50285	0.8479166	0.741885606	1.142920948	0.253071414	0.819963681
ENST00000251535	29.09079958	0.499524064	0.437296772	1.142299913	0.253329378	0.819963681
ENST00000334241	317.925596	-0.195857123	0.171312254	-1.143275616	0.252924176	0.819963681
ENST00000595985	14.40991969	2.583885143	2.261982288	1.142310069	0.253325157	0.819963681
ENST00000544547	2445.633683	-0.230912276	0.201990581	-1.143183382	0.25296246	0.819963681
ENST00000409205	72.49398552	-0.747661766	0.65406072	-1.143107579	0.252993928	0.819963681
ENST00000306318	1104.238323	-0.960452758	0.840567627	-1.142624016	0.25319473	0.819963681
ENST00000482507	366.7391747	1.103387808	0.965647467	1.142640401	0.253187924	0.819963681
ENST00000411780	10.98109328	0.662375928	0.579742001	1.142535693	0.253231419	0.819963681
ENST00000286788	11235.91561	-0.209540026	0.183296893	-1.143172818	0.252966846	0.819963681
ENST00000360806	430.9083129	0.262085002	0.229311019	1.142923717	0.253070264	0.819963681
ENST00000402320	215.3382588	3.510295247	3.072241039	1.142584583	0.253211109	0.819963681
ENST00000323205	154.0667705	0.56191844	0.491606756	1.143024243	0.253028526	0.819963681
ENST00000263253	5468.820004	-0.333237582	0.291539501	-1.143027208	0.253027295	0.819963681
ENST00000328405	39.95555351	1.541730228	1.348405783	1.143372602	0.252883923	0.819963681
ENST00000490597	56.10150518	-0.513367209	0.449386283	-1.142374007	0.253298591	0.819963681
ENST00000311180	1519.59786	-0.200636764	0.175612539	-1.142496805	0.253247573	0.819963681
ENST00000471534	36.49823857	0.424150128	0.371301434	1.142333664	0.253315353	0.819963681
ENST00000512712	76.66218094	-1.762416878	1.542739804	-1.142394118	0.253290235	0.819963681
ENST00000666033	19.00249912	1.686572457	1.476456628	1.142310871	0.253324824	0.819963681
ENST00000297156	1588.357463	0.211053091	0.184610744	1.143232978	0.252941874	0.819963681
ENST00000394520	643.0616662	0.413966351	0.362184693	1.142970308	0.253050919	0.819963681
ENST00000472768	23.69952752	-2.177676334	1.905521641	-1.142824247	0.25311157	0.819963681
ENST00000492758	19.61600116	-1.599737318	1.399803351	-1.142830039	0.253109164	0.819963681
ENST00000478654	12.98944493	1.395421813	1.220751567	1.143084188	0.253003639	0.819963681
ENST00000519163	35.35037247	-0.939808511	0.822321455	-1.142872419	0.253091566	0.819963681
ENST00000455319	42.24278512	2.07573061	1.816735658	1.142560615	0.253221066	0.819963681
ENST00000607784	184.1988297	-0.893052142	0.781184345	-1.143202815	0.252954394	0.819963681
ENST00000637760	10.61794272	1.146412957	1.002722729	1.143300061	0.25291403	0.819963681
ENST00000372348	876.0874583	-0.845211039	0.739445619	-1.143033397	0.253024725	0.819963681
ENST00000658813	16.00627726	-0.885143334	0.774000954	-1.143594629	0.25279179	0.819963681
ENST00000431446	884.9877823	-0.953400701	0.834193095	-1.142901694	0.253079409	0.819963681
ENST00000419205	114.5313472	0.482413421	0.422144473	1.142768535	0.253134706	0.819963681
ENST00000425300	11.58706181	2.311496423	2.024146873	1.14196082	0.253470306	0.819992502
ENST00000635253	1424.61813	0.869970078	0.761681374	1.142170607	0.253383111	0.819992502
ENST00000467670	6.595807915	1.420406556	1.244141968	1.141675622	0.253588878	0.819992502
ENST00000494982	14.92953537	-1.094795048	0.958703361	-1.141953906	0.25347318	0.819992502
ENST00000430973	12.12098656	0.638358622	0.558924924	1.142118726	0.253404673	0.819992502
ENST00000395797	368.8318577	0.45318945	0.396918086	1.141770723	0.253549335	0.819992502
ENST00000637347	47.2822016	2.315259037	2.027955836	1.14167133	0.253590662	0.819992502
ENST00000533442	7.860742697	0.540147499	0.473091344	1.141740396	0.253561944	0.819992502
ENST00000551165	11.17767631	-1.234899937	1.081412181	-1.141932705	0.253481993	0.819992502
ENST00000537317	12.3137711	-0.768369243	0.672850859	-1.141960706	0.253470353	0.819992502
ENST00000572363	103.6320516	0.622367669	0.544975911	1.142009504	0.253450069	0.819992502
ENST00000394597	149.6925129	1.108031623	0.970324108	1.14191909	0.253487653	0.819992502
ENST00000583828	11.6734051	1.029278434	0.901540953	1.14168794	0.253583755	0.819992502
ENST00000601267	30.48460243	-1.398792916	1.225023649	-1.141849724	0.25351649	0.819992502
ENST00000592881	19.19231983	0.732126955	0.641087725	1.142007445	0.253450925	0.819992502
ENST00000383778	90.3656115	1.341980822	1.175133717	1.141981379	0.25346176	0.819992502
ENST00000441170	22.97180428	-0.609872231	0.534170373	-1.141718564	0.253571022	0.819992502
ENST00000510020	6.8285259	1.612023737	1.412014793	1.14164791	0.253600401	0.819992502
ENST00000467951	195.133646	-0.206799204	0.181066721	-1.142116024	0.253405796	0.819992502
ENST00000321764	45.32534262	0.37252578	0.3262239	1.141932826	0.253481943	0.819992502
ENST00000277141	171.9273984	1.947881631	1.705946059	1.141819005	0.253529261	0.819992502
ENST00000369850	12550.05685	-2.041693346	1.787998101	-1.141887871	0.253500631	0.819992502
ENST00000656025	78.71701384	0.38619244	0.338339783	1.141433728	0.253689476	0.820135871
ENST00000336866	37.55687587	-1.714873564	1.50243256	-1.14139803	0.253704324	0.820135871
ENST00000563632	8.036717632	-1.089847845	0.954814791	-1.141423296	0.253693815	0.820135871
ENST00000666645	5.662834416	1.541858184	1.350794241	1.14144563	0.253684525	0.820135871
ENST00000445183	23.3267912	1.297596676	1.136785413	1.141461406	0.253677964	0.820135871
ENST00000557040	5.813446553	-2.446381934	2.143652552	-1.141221291	0.253777846	0.820142408
ENST00000666035	19.00776724	0.68111422	0.596828561	1.141222563	0.253777317	0.820142408
ENST00000574590	344.3852805	1.237698403	1.084453218	1.141311015	0.25374052	0.820142408
ENST00000482663	7.183506565	-0.914517205	0.801293	-1.141301878	0.253744321	0.820142408
ENST00000502906	312.5328722	-1.874279448	1.642206966	-1.141317439	0.253737848	0.820142408
ENST00000322203	25057.38489	0.309577211	0.271256773	1.141269979	0.253757591	0.820142408
ENST00000476667	314.5989703	-0.447452027	0.392093766	-1.141186282	0.253792412	0.820150968
ENST00000373481	2555.387831	-0.618900313	0.542590827	-1.1406391	0.254020139	0.820264542
ENST00000261318	3209.01861	-0.193561878	0.169684865	-1.140713861	0.253989017	0.820264542
ENST00000558981	11.99840554	1.373464795	1.204203067	1.140559124	0.254053436	0.820264542
ENST00000498588	6.048344826	0.707716968	0.620398457	1.140745855	0.253975699	0.820264542
ENST00000392973	80.40741299	-0.830642761	0.728253913	-1.140594986	0.254038505	0.820264542
ENST00000437219	7.511512308	-2.884565757	2.529083476	-1.140557749	0.254054008	0.820264542
ENST00000573557	30.39323657	3.531904304	3.095386971	1.141021894	0.253860812	0.820264542
ENST00000293493	21.34524374	1.932805509	1.693939149	1.141012362	0.253864779	0.820264542
ENST00000650724	16.19486636	0.984675162	0.863100351	1.140858256	0.253928913	0.820264542
ENST00000593788	9.75959336	-0.589050286	0.516432104	-1.140615158	0.254030107	0.820264542
ENST00000493121	19.90844886	0.769752062	0.674826933	1.140665887	0.254008987	0.820264542
ENST00000445404	7.199098704	1.628548706	1.427668699	1.140704918	0.253992739	0.820264542
ENST00000351288	2530.206269	0.595899018	0.522461924	1.140559705	0.254053194	0.820264542
ENST00000478403	33.09590935	0.84108557	0.737241045	1.140855593	0.253930021	0.820264542
ENST00000497196	21.78941352	-0.947042536	0.830096731	-1.140882142	0.253918972	0.820264542
ENST00000454177	7.837944019	3.075490325	2.69538682	1.141020021	0.253861592	0.820264542
ENST00000479210	121.2536533	2.698389146	2.36580503	1.140579681	0.254044877	0.820264542
ENST00000469631	7.511532606	0.632209173	0.554091289	1.140983779	0.253876673	0.820264542
ENST00000333046	19.08632055	1.067209213	0.935686024	1.140563379	0.254051664	0.820264542
ENST00000485638	23.1136726	-2.150207431	1.885293097	-1.140516259	0.254071283	0.820281836
ENST00000327535	251.4105692	-0.586205712	0.514055723	-1.140354414	0.254138677	0.820351638
ENST00000578269	25.11430444	0.830071195	0.727859822	1.140427276	0.254108335	0.820351638
ENST00000295238	507.6657454	-0.65991695	0.578684347	-1.140374634	0.254130256	0.820351638
ENST00000471830	9.127007399	-0.649415407	0.569487876	-1.140349839	0.254140582	0.820351638
ENST00000534938	235.0123013	-0.488074485	0.428099978	-1.140094626	0.254246881	0.82058994
ENST00000215742	77.78870049	-0.690997349	0.606067049	-1.140133506	0.254230685	0.82058994
ENST00000494282	142.7419802	-0.263694221	0.231293126	-1.140086715	0.254250176	0.82058994
ENST00000374317	235.883462	0.541163361	0.474680997	1.140056932	0.254262583	0.820591501
ENST00000651853	33.64616897	-0.621394136	0.545086611	-1.139991559	0.254289818	0.820635808
ENST00000621565	148.0091151	2.222845829	1.949921658	1.139966737	0.254300159	0.820635808
ENST00000374557	499.0193761	-0.237204106	0.208088347	-1.139920179	0.254319557	0.820659926
ENST00000425074	52.53745408	-1.104020347	0.968545921	-1.139874035	0.254338784	0.820683488
ENST00000496230	168.5035906	0.492227174	0.43186208	1.139778639	0.254378535	0.820687527
ENST00000621997	10.59016772	0.6847049	0.600746616	1.139756565	0.254387734	0.820687527
ENST00000289272	8.418882127	3.555381389	3.119319744	1.139793827	0.254372206	0.820687527
ENST00000612661	30173.37779	0.32611478	0.286115903	1.139799557	0.254369818	0.820687527
ENST00000436380	188.2849615	-0.473443247	0.415415447	-1.139686188	0.254417063	0.820743675
ENST00000651943	880.1297128	-0.970040886	0.851214434	-1.139596377	0.254454495	0.820825954
ENST00000619493	45.27372627	1.417494124	1.243889063	1.139566354	0.25446701	0.820827849
ENST00000462677	10.10462364	-3.578703539	3.140614783	-1.139491401	0.254498253	0.820872376
ENST00000568500	60.85523636	0.579290168	0.508382943	1.139476012	0.254504668	0.820872376
ENST00000398028	15.91786838	0.656379066	0.576061875	1.139424591	0.254526104	0.820903044
ENST00000369405	1724.027666	0.322639786	0.283189398	1.13930743	0.254574951	0.82102211
ENST00000361138	3336.184991	-0.115784007	0.101632365	-1.139243455	0.254601625	0.821069662
ENST00000419542	8.107045826	2.257865992	1.981992013	1.139190258	0.254623808	0.821076142
ENST00000373352	6.974231176	0.957989841	0.840945812	1.139181416	0.254627495	0.821076142
ENST00000402685	31.05206616	1.007817038	0.884740232	1.139110669	0.254656998	0.821132805
ENST00000397648	10.66738108	1.172234841	1.029125684	1.139058969	0.254678559	0.821163856
ENST00000422113	336.2449953	-0.601870902	0.528442454	-1.13895259	0.254722929	0.821268441
ENST00000616701	19.50718778	-1.003998121	0.881541626	-1.138911756	0.254739962	0.821284883
ENST00000267202	1602.192443	0.212028477	0.186186982	1.138793238	0.254789403	0.821306116
ENST00000560044	27.34837398	0.869546915	0.763584824	1.138769248	0.254799412	0.821306116
ENST00000409784	3875.657933	-0.402686686	0.353620766	-1.138752938	0.254806216	0.821306116
ENST00000297029	6.927348683	1.010783751	0.887621674	1.138755148	0.254805294	0.821306116
ENST00000521088	35.86629308	0.574827637	0.504745038	1.138847525	0.254766756	0.821306116
ENST00000587597	10.07854146	3.064531922	2.69128375	1.138687781	0.254833401	0.821355273
ENST00000605416	109.1441127	0.992630891	0.871843062	1.138543087	0.254893778	0.821396005
ENST00000550513	38.01154247	0.55105711	0.483993271	1.138563578	0.254885227	0.821396005
ENST00000612956	24.87067564	1.466829887	1.288255935	1.138616829	0.254863006	0.821396005
ENST00000397525	295.6799362	-2.105310251	1.849101247	-1.138558667	0.254887276	0.821396005
ENST00000320585	2097.35822	-0.207561719	0.182319274	-1.138451876	0.254931843	0.821398381
ENST00000558608	32.18454011	0.975305155	0.856734525	1.138398333	0.25495419	0.821398381
ENST00000610743	501.9437848	-0.441983338	0.388232306	-1.138450693	0.254932337	0.821398381
ENST00000642439	6.784728317	-2.244060333	1.971224669	-1.138409217	0.254949647	0.821398381
ENST00000436654	48.85327069	-0.882458741	0.77510375	-1.138504028	0.254910078	0.821398381
ENST00000555563	19.45746523	1.499078528	1.31703499	1.138222249	0.25502769	0.821404471
ENST00000397694	5.856841738	2.356879447	2.070586721	1.138266474	0.255009229	0.821404471
ENST00000418577	91.48237335	-0.831701894	0.730677382	-1.138261448	0.255011327	0.821404471
ENST00000439160	1133.416545	-0.564091234	0.49554006	-1.138336291	0.254980085	0.821404471
ENST00000621685	54.24555662	-1.334202379	1.172083755	-1.138316587	0.25498831	0.821404471
ENST00000668794	13.33976292	0.662014146	0.581609236	1.138245586	0.255017948	0.821404471
ENST00000378284	23.30547571	-3.578241255	3.143914357	-1.138148451	0.2550585	0.821438415
ENST00000479307	374.7628481	0.494094808	0.434127825	1.138132089	0.255065331	0.821438415
ENST00000330280	313.7097222	-0.392837025	0.345174425	-1.138082652	0.255085971	0.821438415
ENST00000380110	87.98447655	-1.52804329	1.342619119	-1.138106309	0.255076094	0.821438415
ENST00000653767	23.53262421	0.574795204	0.505105082	1.137971532	0.25513237	0.821549389
ENST00000347758	24.87491778	1.034016136	0.908766515	1.137823763	0.25519408	0.821709656
ENST00000554869	234.5248858	0.921300958	0.809736478	1.137778749	0.255212881	0.821731747
ENST00000564063	19.68207467	-0.873247067	0.767530594	-1.137735843	0.255230802	0.821751005
ENST00000592581	15.25848501	-2.099542343	1.845445842	-1.137688409	0.255250615	0.821776353
ENST00000375749	3338.567217	-0.326361986	0.286884111	-1.137609138	0.255283729	0.821844517
ENST00000563145	26.86284944	0.628678183	0.552653486	1.137563046	0.255302985	0.821868063
ENST00000536578	170.7917693	-0.939010157	0.825510005	-1.137490947	0.255333107	0.821884202
ENST00000198939	1025.254791	-0.40253691	0.353889399	-1.137465296	0.255343824	0.821884202
ENST00000512788	74.60481039	0.842200226	0.740410992	1.137476665	0.255339074	0.821884202
ENST00000331826	7.255842843	-2.741063825	2.409957472	-1.137390953	0.255374888	0.821945747
ENST00000656309	27.04173227	-1.8263899	1.605828489	-1.13735054	0.255391775	0.821961659
ENST00000548759	10.80141525	-1.047276526	0.920835166	-1.13731161	0.255408043	0.821967794
ENST00000556305	21.76885802	-1.191259302	1.047473568	-1.137269081	0.255425816	0.821967794
ENST00000520758	7.196420517	-2.183698556	1.920139717	-1.13726024	0.255429511	0.821967794
ENST00000400518	105.3262039	2.616878228	2.30125504	1.137152633	0.255474484	0.822074081
ENST00000295899	2193.934341	0.305841157	0.268960443	1.137123187	0.255486792	0.822075248
ENST00000402551	66.00227204	3.510096326	3.087192948	1.136986377	0.255543981	0.822118591
ENST00000438116	17.52068045	-0.733116666	0.644843441	-1.13689094	0.25558388	0.822118591
ENST00000489060	8.384524882	0.740607076	0.651403065	1.136941343	0.255562808	0.822118591
ENST00000671037	11.7460025	0.875422761	0.770002518	1.136908958	0.255576347	0.822118591
ENST00000341533	240.6660526	-0.994718096	0.874841643	-1.137026459	0.255527225	0.822118591
ENST00000428084	20.62361118	-1.50704664	1.325490192	-1.13697306	0.255549548	0.822118591
ENST00000520507	12.95036789	-2.19159918	1.927644592	-1.136931148	0.25556707	0.822118591
ENST00000482304	34.22489472	-0.64659931	0.568788735	-1.136800486	0.2556217	0.822201817
ENST00000438127	9.500038063	0.810296571	0.712815635	1.136754766	0.255640818	0.82222488
ENST00000423063	20.82830554	-0.519125617	0.456741002	-1.136586414	0.255711222	0.82229761
ENST00000430743	83.60689974	0.577592182	0.508164236	1.136625015	0.255695078	0.82229761
ENST00000495579	24.69466582	0.700363005	0.616185679	1.136610325	0.255701222	0.82229761
ENST00000519338	7.607663189	1.046923201	0.921103928	1.136596174	0.25570714	0.82229761
ENST00000367716	7.680801555	0.902220599	0.793901681	1.136438706	0.255773004	0.82234259
ENST00000449209	10.72801779	0.909935878	0.800662945	1.13647807	0.255756539	0.82234259
ENST00000379756	71.72856205	1.511432854	1.329959725	1.136450094	0.255768241	0.82234259
ENST00000442253	1548.159559	0.397896448	0.350108121	1.136495911	0.255749076	0.82234259
ENST00000447775	5.979830816	1.123174299	0.988435116	1.136315658	0.25582448	0.822469668
ENST00000547048	740.7889104	0.680626679	0.599220337	1.135853771	0.256017769	0.822975754
ENST00000427123	461.6641617	1.475759338	1.299241294	1.135862402	0.256014156	0.822975754
ENST00000429700	74.06388817	0.474178326	0.417463489	1.135855803	0.256016918	0.822975754
ENST00000607373	658.4552184	-1.027263789	0.904452122	-1.135785704	0.256046262	0.822990467
ENST00000484945	71.33513752	-3.040834978	2.67726289	-1.13579992	0.25604031	0.822990467
ENST00000659933	24.14127193	-3.592593103	3.163228979	-1.135736024	0.256067059	0.823018877
ENST00000459970	5.692182212	-1.295858869	1.141031088	-1.135691115	0.25608586	0.823040869
ENST00000421415	48.75503976	2.530463249	2.228729669	1.135383661	0.256214603	0.823276368
ENST00000488789	45.71599482	1.130132261	0.995575695	1.135154531	0.256310577	0.823276368
ENST00000467820	6.430258848	-1.813531911	1.598068571	-1.134827344	0.256447667	0.823276368
ENST00000366553	4087.555047	-0.219126263	0.19302118	-1.135244653	0.256272825	0.823276368
ENST00000366512	6.384029607	-1.616664883	1.424672583	-1.134762402	0.256474883	0.823276368
ENST00000342386	441.9012438	-0.700996388	0.617803289	-1.134659526	0.256518002	0.823276368
ENST00000324866	95.07580951	0.615890258	0.542664703	1.134937015	0.256401709	0.823276368
ENST00000535129	27.38655615	1.121410696	0.988315339	1.134668917	0.256514065	0.823276368
ENST00000547630	5.938426546	-1.166913897	1.028096511	-1.135023691	0.256365392	0.823276368
ENST00000571476	10.77639708	-0.953420674	0.840080664	-1.134915627	0.256410672	0.823276368
ENST00000398238	2297.86449	-0.243980124	0.214977578	-1.134909634	0.256413183	0.823276368
ENST00000588587	8.144314642	-0.893667463	0.787200099	-1.135248158	0.256271357	0.823276368
ENST00000539278	12.85060643	0.603346367	0.531713694	1.134720384	0.256492494	0.823276368
ENST00000357002	1632.749349	-0.272685348	0.240319218	-1.134679738	0.25650953	0.823276368
ENST00000585917	33.53457024	0.495844616	0.4367231	1.135375289	0.256218109	0.823276368
ENST00000323090	7.207412258	-1.702118199	1.499922894	-1.1348038	0.256457534	0.823276368
ENST00000593308	40.01449795	-0.841957979	0.741640012	-1.135265042	0.256264285	0.823276368
ENST00000234392	15.61639298	0.923671107	0.813764045	1.135060111	0.256350133	0.823276368
ENST00000486489	11.89190859	-0.620287378	0.546398973	-1.135227934	0.256279828	0.823276368
ENST00000377709	218.1059429	0.894787964	0.788254961	1.135150437	0.256312292	0.823276368
ENST00000504426	198.2976719	2.036665096	1.794463795	1.134971406	0.256387299	0.823276368
ENST00000515295	25.50619748	-1.41177305	1.243584104	-1.135245333	0.25627254	0.823276368
ENST00000376442	2096.227033	-0.227839037	0.200746572	-1.134958543	0.256392689	0.823276368
ENST00000421600	11.95317118	-1.156692944	1.019260808	-1.134835103	0.256444415	0.823276368
ENST00000533114	13.39011605	-0.874579472	0.770655529	-1.134851356	0.256437604	0.823276368
ENST00000469168	18.87431206	-0.513752849	0.452755268	-1.13472528	0.256490442	0.823276368
ENST00000602494	6.705525491	-0.942270623	0.830123958	-1.135096287	0.256334977	0.823276368
ENST00000373851	11.38844461	-1.316442213	1.15986797	-1.13499316	0.256378184	0.823276368
ENST00000405276	7.608186123	-0.68227439	0.601241584	-1.134775783	0.256469275	0.823276368
ENST00000343894	12.71135501	-1.15522059	1.017494854	-1.135357674	0.256225486	0.823276368
ENST00000415383	793.8769996	-0.615956521	0.542869533	-1.134630853	0.25653002	0.823276549
ENST00000591051	15.72197028	-0.913742219	0.805384258	-1.134541941	0.256567291	0.823319378
ENST00000512292	193.0315083	-0.487439502	0.429628989	-1.134559155	0.256560075	0.823319378
ENST00000591490	214.1630064	0.58988125	0.519944767	1.134507523	0.25658172	0.823327289
ENST00000556548	101.1914558	0.527332309	0.464877142	1.134347683	0.256648735	0.823331772
ENST00000553838	11.52101533	0.47189188	0.415990385	1.1343817	0.256634472	0.823331772
ENST00000562624	11.90616457	0.908052998	0.800517136	1.134332992	0.256654895	0.823331772
ENST00000624336	25.28823682	0.740881374	0.653120616	1.134371441	0.256638773	0.823331772
ENST00000342665	5946.725136	0.155643343	0.137197513	1.134447262	0.256606984	0.823331772
ENST00000563237	60.15816944	-0.53471347	0.471364793	-1.134394165	0.256629246	0.823331772
ENST00000655101	36.78944278	3.545736268	3.125919659	1.134301791	0.256667978	0.823335365
ENST00000594883	7.034875665	1.077773516	0.950226057	1.134228543	0.256698694	0.823357144
ENST00000657590	14.83073176	2.23186506	1.967699888	1.134250743	0.256689384	0.823357144
ENST00000374089	33.47226686	0.642763131	0.56674502	1.13413106	0.256739577	0.823441227
ENST00000434072	42.77017087	-1.012390541	0.892764651	-1.133994878	0.256796697	0.823441227
ENST00000526175	26.6355097	2.964399572	2.613993068	1.13405028	0.256773458	0.823441227
ENST00000556194	10.5348854	-0.798836867	0.704413829	-1.134044839	0.25677574	0.823441227
ENST00000589888	54.79328181	0.503159616	0.443661647	1.134106633	0.256749822	0.823441227
ENST00000397110	55.36367432	0.655447158	0.577994257	1.13400289	0.256793336	0.823441227
ENST00000432372	36.24383821	0.883453702	0.779103088	1.133936851	0.256821038	0.823480912
ENST00000371568	1784.761047	0.336935355	0.297167984	1.133821185	0.256869563	0.823494029
ENST00000224862	262.9493597	0.284772724	0.251176381	1.133755979	0.256896921	0.823494029
ENST00000299714	5.669073311	-1.612960717	1.422496217	-1.133894556	0.256838781	0.823494029
ENST00000596644	7.782419138	1.001868346	0.883597793	1.133851118	0.256857004	0.823494029
ENST00000451237	65.68278598	0.302388785	0.266710235	1.133772707	0.256889902	0.823494029
ENST00000434365	33.01055261	1.213738725	1.070544311	1.133758512	0.256895858	0.823494029
ENST00000377411	319.489181	-0.389701864	0.344163841	-1.132314954	0.257502045	0.823546501
ENST00000464093	8.399738486	-0.823426527	0.727220862	-1.132292225	0.257511598	0.823546501
ENST00000431635	516.3163241	-0.671293486	0.5924807	-1.133021692	0.257205144	0.823546501
ENST00000440641	8.895294363	1.267384176	1.118058645	1.133557871	0.256980053	0.823546501
ENST00000526821	19.14209935	0.379719236	0.335160147	1.132948648	0.257235819	0.823546501
ENST00000473805	27.67934738	-0.741108173	0.654446181	-1.13242035	0.257457753	0.823546501
ENST00000607941	75.12509112	2.557293264	2.257683722	1.132706605	0.257337483	0.823546501
ENST00000369109	189.5236777	-0.824030768	0.72735714	-1.132910812	0.257251709	0.823546501
ENST00000495025	48.08358355	-0.708333276	0.625029791	-1.133279223	0.257097014	0.823546501
ENST00000418818	6.827103156	1.46971713	1.297605429	1.132637932	0.257366332	0.823546501
ENST00000335753	2842.492373	0.278101607	0.245363919	1.133425028	0.257035809	0.823546501
ENST00000528309	28.70548391	0.631979774	0.557959167	1.132663125	0.257355749	0.823546501
ENST00000533608	3930.95447	-0.308792802	0.272544185	-1.13300088	0.257213884	0.823546501
ENST00000359513	594.5236266	-0.724277788	0.63930981	-1.132905794	0.257253816	0.823546501
ENST00000532786	694.5270458	0.377380586	0.333155197	1.132747107	0.257320469	0.823546501
ENST00000616321	57.70670617	-2.411027698	2.12902866	-1.132454317	0.25744348	0.823546501
ENST00000356672	34.30998648	-0.490431861	0.43276821	-1.133243732	0.257111914	0.823546501
ENST00000450363	172.2020778	0.266258443	0.235134775	1.132365228	0.257480917	0.823546501
ENST00000549242	7.626592911	-1.029825763	0.908636054	-1.133375414	0.257056634	0.823546501
ENST00000398039	131.5200509	-0.350393843	0.309197543	-1.133236182	0.257115084	0.823546501
ENST00000439583	27.09062205	1.521840445	1.343482365	1.132758036	0.257315879	0.823546501
ENST00000558006	6.533466926	-0.921056356	0.813122558	-1.132739889	0.257323501	0.823546501
ENST00000561949	9.407233485	-0.764074	0.674238189	-1.133240466	0.257113285	0.823546501
ENST00000329524	246.3249337	1.227155434	1.083093906	1.133009268	0.257210361	0.823546501
ENST00000574934	102.0747061	0.384220507	0.339301005	1.132388355	0.257471198	0.823546501
ENST00000357814	273.1690849	0.487899333	0.430523967	1.133268691	0.257101436	0.823546501
ENST00000328666	191.7109774	-0.686256013	0.605400825	-1.133556455	0.256980647	0.823546501
ENST00000573134	9.910899542	-0.902742093	0.796659948	-1.133158628	0.257147645	0.823546501
ENST00000398452	43.34147341	-0.659530717	0.582434452	-1.132368999	0.257479333	0.823546501
ENST00000586421	13.55489378	-1.052313289	0.929256834	-1.13242459	0.257455972	0.823546501
ENST00000561698	8.86216822	0.719757553	0.634934576	1.133593254	0.256965204	0.823546501
ENST00000596648	174.450876	0.56703065	0.500576435	1.132755381	0.257316994	0.823546501
ENST00000264157	2383.76683	0.235255644	0.207765221	1.132314849	0.257502089	0.823546501
ENST00000452865	9.683950117	3.635480401	3.207072882	1.133582097	0.256969886	0.823546501
ENST00000624656	12.43204869	-1.276896904	1.127092719	-1.132912033	0.257251196	0.823546501
ENST00000460254	16.44537147	0.462432322	0.408318313	1.132528979	0.257412108	0.823546501
ENST00000442215	572.1763714	0.557624329	0.492386335	1.132493509	0.257427012	0.823546501
ENST00000473684	70.11087811	0.884545664	0.780871528	1.132767213	0.257312024	0.823546501
ENST00000460047	10.36333461	-0.744754388	0.657102217	-1.133391988	0.257049677	0.823546501
ENST00000496925	11.334694	0.532073692	0.469732224	1.132717033	0.257333102	0.823546501
ENST00000577781	41.73305696	-0.529961532	0.468009675	-1.132373027	0.25747764	0.823546501
ENST00000642022	49.34987258	-0.476216337	0.420395352	-1.132782117	0.257305763	0.823546501
ENST00000506621	32.48894345	0.467985134	0.413307426	1.132293069	0.257511243	0.823546501
ENST00000509621	27.90082355	-1.241777955	1.095419253	-1.133609759	0.256958278	0.823546501
ENST00000275603	14940.33291	-0.155742986	0.137440513	-1.133166507	0.257144336	0.823546501
ENST00000483783	47.33392831	0.714823794	0.630806974	1.133189427	0.257134713	0.823546501
ENST00000643374	98.5900668	-3.218634821	2.839749189	-1.133422217	0.257036989	0.823546501
ENST00000652102	96.71417568	0.5521755	0.487623717	1.132380318	0.257474576	0.823546501
ENST00000485287	310.4340838	-0.843280652	0.744391408	-1.132845764	0.25727903	0.823546501
ENST00000637557	7.176702396	-3.605694122	3.184377558	-1.132307352	0.25750524	0.823546501
ENST00000518815	347.8475016	-1.319518726	1.165454719	-1.132192186	0.257553645	0.823642697
ENST00000370035	1282.934735	-0.239132433	0.211226965	-1.132111296	0.257587646	0.823699736
ENST00000382194	74.1135326	3.538435326	3.125570002	1.13209281	0.257595417	0.823699736
ENST00000425598	5.610084566	1.428941521	1.262862868	1.131509649	0.257840645	0.823859145
ENST00000673466	1790.680939	-0.812589458	0.717974472	-1.131780432	0.257726757	0.823859145
ENST00000598961	20.11931672	0.50377334	0.445227018	1.131497685	0.257845677	0.823859145
ENST00000535094	157.0727192	3.444265831	3.042908257	1.131899335	0.257676759	0.823859145
ENST00000558720	358.7322653	0.998691257	0.882440119	1.131738275	0.257744485	0.823859145
ENST00000219535	31.57451361	-0.680878037	0.60158664	-1.131803786	0.257716936	0.823859145
ENST00000587805	13.11513276	-0.602128152	0.532058392	-1.13169562	0.257762423	0.823859145
ENST00000594602	8.873872062	-0.966420249	0.854155652	-1.131433418	0.257872713	0.823859145
ENST00000669162	94.82082049	1.065465064	0.941578606	1.131573146	0.257813936	0.823859145
ENST00000644467	12.71009127	-0.900491413	0.795701838	-1.131694524	0.257762885	0.823859145
ENST00000423607	7.918486336	-0.780266323	0.689450631	-1.13172182	0.257751405	0.823859145
ENST00000347063	497.0226805	0.782446544	0.691511269	1.131502231	0.257843765	0.823859145
ENST00000514315	19.48137987	-0.522716329	0.461958087	-1.131523278	0.257834911	0.823859145
ENST00000523037	1204.34786	0.321783165	0.284309306	1.131806656	0.257715729	0.823859145
ENST00000274605	1945.807761	-0.580975613	0.513355177	-1.131722517	0.257751112	0.823859145
ENST00000547893	14.05852176	-0.613693578	0.542284386	-1.131682183	0.257768075	0.823859145
ENST00000635637	67.84557605	0.461222548	0.407642412	1.131439062	0.257870338	0.823859145
ENST00000540714	18.20981221	-1.832300873	1.619157186	-1.131638663	0.257786378	0.823859145
ENST00000603201	7.851447063	-0.898241717	0.793866924	-1.131476435	0.257854616	0.823859145
ENST00000618522	21.11381284	-0.525544668	0.464526857	-1.131354754	0.257905807	0.823904785
ENST00000377560	2180.065419	-0.653773272	0.57788838	-1.131314099	0.257922912	0.823904785
ENST00000514861	6.519073802	3.630465095	3.209066966	1.131314844	0.257922599	0.823904785
ENST00000265990	3074.217447	-0.202279181	0.178812477	-1.131236386	0.257955611	0.823932753
ENST00000515172	9.055605343	-1.145055261	1.012206773	-1.131246394	0.2579514	0.823932753
ENST00000284476	745.5999905	-0.555159502	0.490819105	-1.1310878	0.258018139	0.824057314
ENST00000393713	68.15225219	0.939706344	0.830843399	1.131027032	0.258043714	0.824057314
ENST00000493875	40.8657708	1.454337297	1.285834992	1.131045045	0.258036133	0.824057314
ENST00000432678	99.23716026	0.792333157	0.700558915	1.131001461	0.258054476	0.824057314
ENST00000473006	82.65747738	1.465946154	1.296112667	1.131032966	0.258041216	0.824057314
ENST00000558533	22.03854537	0.834532989	0.737958103	1.130867708	0.258110777	0.824160619
ENST00000432145	19.7006727	0.711150179	0.628843947	1.130884987	0.258103503	0.824160619
ENST00000358897	146.3733992	0.391581009	0.346319298	1.130693585	0.258184082	0.824279959
ENST00000494771	12.89364581	-1.041579022	0.921172111	-1.130710547	0.25817694	0.824279959
ENST00000637014	23.70167929	-1.129524397	0.998925744	-1.130739101	0.258164919	0.824279959
ENST00000525317	47.41838182	-1.367495794	1.209783645	-1.130363928	0.258322907	0.824392274
ENST00000562680	73.71745551	-0.521833413	0.461572711	-1.130555165	0.258242367	0.824392274
ENST00000598272	59.94472682	0.738984898	0.653764099	1.130354051	0.258327068	0.824392274
ENST00000401408	341.3018673	0.439682438	0.388967596	1.130383205	0.258314788	0.824392274
ENST00000377181	70.41236848	2.219834546	1.963568413	1.130510418	0.258261211	0.824392274
ENST00000661945	17.93433737	-1.626078877	1.438425708	-1.130457325	0.258283571	0.824392274
ENST00000514778	7.79964381	0.598712415	0.52957605	1.130550401	0.258244374	0.824392274
ENST00000367230	91.53848636	-0.913698082	0.808237143	-1.130482668	0.258272897	0.824392274
ENST00000520079	23.54935707	0.822141653	0.727322667	1.130367154	0.258321548	0.824392274
ENST00000567990	6.383468314	-1.254335366	1.10973775	-1.130298907	0.258350295	0.82442817
ENST00000593706	47.19960887	0.357537395	0.316342988	1.130220707	0.258383237	0.824468071
ENST00000621325	352.0660071	0.378090029	0.334530081	1.130212349	0.258386758	0.824468071
ENST00000611507	370.0585274	-0.451406007	0.399463032	-1.130031995	0.258462743	0.824483908
ENST00000626729	11.24871533	-1.357477562	1.201275726	-1.130029962	0.2584636	0.824483908
ENST00000553750	6.591834064	1.362341813	1.205535374	1.130072035	0.258445872	0.824483908
ENST00000255557	48.42706634	1.067374595	0.944443682	1.130162248	0.258407864	0.824483908
ENST00000376372	423.1728628	0.704018022	0.622947231	1.130140703	0.258416941	0.824483908
ENST00000492706	1475.106795	0.492757076	0.436034685	1.130086879	0.258439618	0.824483908
ENST00000430783	36.56165296	1.164934457	1.030962558	1.129948366	0.258497982	0.824555368
ENST00000205214	259.1332182	-0.372541726	0.329718616	-1.129877744	0.258527743	0.824612081
ENST00000610020	1477.00686	-0.174190273	0.154177187	-1.129805754	0.258558083	0.824632418
ENST00000392782	529.4337686	-1.343737028	1.189324956	-1.129831692	0.258547151	0.824632418
ENST00000464140	10.59743187	0.833323571	0.737753798	1.129541554	0.25866945	0.824775117
ENST00000548013	443.7865487	0.382905366	0.338970994	1.129611007	0.258640171	0.824775117
ENST00000358477	63.04283442	-2.145509968	1.899286994	-1.129639688	0.25862808	0.824775117
ENST00000582026	16.07444679	0.826937549	0.732047666	1.129622546	0.258635307	0.824775117
ENST00000617094	68.12783332	0.981195638	0.868658113	1.1295533	0.258664499	0.824775117
ENST00000368576	643.7839186	-0.245656635	0.217485897	-1.129529033	0.258674729	0.824775117
ENST00000235329	4575.24837	-0.275949941	0.244381574	-1.129176542	0.258823367	0.824784121
ENST00000421355	741.5971541	-0.676430917	0.599133397	-1.129015543	0.258891277	0.824784121
ENST00000527923	27.24711591	0.389570001	0.344951028	1.129348716	0.258750758	0.824784121
ENST00000411840	11.96759262	-2.423357482	2.146291599	-1.129090513	0.258859653	0.824784121
ENST00000375167	603.4778866	0.371148334	0.328696586	1.129151776	0.258833813	0.824784121
ENST00000553302	12.30478757	0.806903808	0.714633139	1.129116135	0.258848846	0.824784121
ENST00000556986	113.0983422	0.490933603	0.434805253	1.129088484	0.258860509	0.824784121
ENST00000581094	26.38105745	-0.567909413	0.50301952	-1.129000745	0.258897519	0.824784121
ENST00000583976	66.44087275	-0.442612761	0.391972006	-1.129194826	0.258815656	0.824784121
ENST00000588211	10.82306043	-1.002479578	0.887746337	-1.129241019	0.258796174	0.824784121
ENST00000457483	25.39911834	-0.5232086	0.463394182	-1.129078915	0.258864545	0.824784121
ENST00000409766	249.4134608	3.484790637	3.085617209	1.129365829	0.258743542	0.824784121
ENST00000392133	6581.96144	-0.765434804	0.677920448	-1.129092368	0.258858871	0.824784121
ENST00000476376	9.688104059	3.513999077	3.11211596	1.129135007	0.258840885	0.824784121
ENST00000504285	5.600808051	-1.150304613	1.018847723	-1.129025061	0.258887262	0.824784121
ENST00000511830	221.9632198	0.255107321	0.225869077	1.129447752	0.258708999	0.824784121
ENST00000311337	1580.110711	-0.342150198	0.303044376	-1.12904322	0.258879602	0.824784121
ENST00000210313	498.2053133	-0.391098402	0.346416735	-1.128982415	0.258905252	0.824784121
ENST00000359889	287.1119909	0.592683205	0.524959873	1.129006684	0.258895014	0.824784121
ENST00000525513	14.80893533	0.98699118	0.874295334	1.12889906	0.258940417	0.824857966
ENST00000607307	126.8196394	0.36743046	0.325515323	1.12876548	0.258996778	0.824896889
ENST00000366910	1062.790132	0.478611173	0.424011801	1.12876852	0.258995495	0.824896889
ENST00000524799	42.01700176	0.743541405	0.658726149	1.128756472	0.259000579	0.824896889
ENST00000490223	587.5097382	0.475440255	0.421184237	1.128817779	0.258974711	0.824896889
ENST00000642999	592.7465713	1.009501502	0.894417553	1.128669154	0.259037426	0.82494461
ENST00000524846	83.54204506	0.84529262	0.748931926	1.128664155	0.259039536	0.82494461
ENST00000670451	305.4436746	0.789328865	0.699366229	1.128634515	0.259052044	0.824946273
ENST00000256686	952.8017734	0.708973646	0.628219931	1.1285437	0.259090372	0.824991981
ENST00000531661	68.04946871	0.515056388	0.456380006	1.128569133	0.259079638	0.824991981
ENST00000622516	455.1922507	-0.707135508	0.626612509	-1.128505253	0.2591066	0.825005483
ENST00000439453	237.3294268	-2.132177798	1.889585729	-1.128383733	0.259157895	0.825009001
ENST00000382494	50.03566777	0.918822382	0.814298502	1.128360644	0.259167642	0.825009001
ENST00000513186	17.11003603	1.216441873	1.07797581	1.128450066	0.259129894	0.825009001
ENST00000460141	6.507052224	1.367084369	1.211544748	1.128381243	0.259158946	0.825009001
ENST00000367800	150.8319632	-1.271564995	1.126873968	-1.128400363	0.259150874	0.825009001
ENST00000644397	7.082435428	-2.339790736	2.07375745	-1.128285633	0.259199309	0.825022072
ENST00000486184	8.00784623	0.657767645	0.583004676	1.12823734	0.259219698	0.825022072
ENST00000633730	11.06961034	1.345412421	1.192456933	1.128269193	0.25920625	0.825022072
ENST00000324682	12.07324779	1.588324244	1.407786639	1.128242164	0.259217662	0.825022072
ENST00000613533	82.73117928	3.48252132	3.086801878	1.128197227	0.259236635	0.825028428
ENST00000601134	6.567185509	1.736221743	1.538963786	1.128175827	0.25924567	0.825028428
ENST00000591470	214.7289415	-0.854674621	0.757638192	-1.12807753	0.259287178	0.825084217
ENST00000402297	2422.252089	-0.21326403	0.189048487	-1.128091704	0.259281192	0.825084217
ENST00000463343	62.46339943	-0.743199739	0.658970972	-1.12781863	0.259396524	0.825099673
ENST00000319562	5156.36279	-0.496192677	0.439956079	-1.12782321	0.259394589	0.825099673
ENST00000264447	5514.897886	-0.500454623	0.44370114	-1.127909256	0.259358245	0.825099673
ENST00000281416	31.97305754	-3.55455018	3.151778317	-1.127791939	0.259407798	0.825099673
ENST00000441876	812.309894	0.178459815	0.158243595	1.127753797	0.259423911	0.825099673
ENST00000661229	54.28495225	2.173393283	1.926753059	1.128008217	0.259316449	0.825099673
ENST00000513577	37.02321471	0.794754859	0.704642668	1.127883528	0.259369111	0.825099673
ENST00000244520	4476.685099	0.271221789	0.240453533	1.127959262	0.259337124	0.825099673
ENST00000372171	970.9699062	0.377834757	0.335002918	1.127855121	0.25938111	0.825099673
ENST00000371882	491.2140122	0.934976983	0.828859975	1.128027665	0.259308236	0.825099673
ENST00000315930	941.5138943	0.462702497	0.410282006	1.127766975	0.259418344	0.825099673
ENST00000622660	108.4899984	0.491547672	0.435902131	1.127656042	0.259465209	0.825166944
ENST00000317534	1514.217384	0.333617763	0.295853021	1.127646971	0.259469041	0.825166944
ENST00000462075	7.799871368	0.840019246	0.745201212	1.127238164	0.259641799	0.825186978
ENST00000321505	91.79523692	3.480058838	3.087005403	1.127325153	0.259605031	0.825186978
ENST00000395360	19.57131362	-1.678512498	1.488753666	-1.127461538	0.259547393	0.825186978
ENST00000394252	26.67734976	-2.56893338	2.278758233	-1.127339155	0.259599114	0.825186978
ENST00000670011	15.91829962	0.882532821	0.782852387	1.127329796	0.259603069	0.825186978
ENST00000563197	773.997523	0.272921427	0.24211497	1.12723896	0.259641462	0.825186978
ENST00000588888	15.98185038	-0.884010423	0.784147666	-1.127351978	0.259593694	0.825186978
ENST00000660901	19.46660341	1.785172632	1.583485416	1.127369166	0.25958643	0.825186978
ENST00000381554	736.2911666	0.447186387	0.396708401	1.12724204	0.25964016	0.825186978
ENST00000399523	25.19067025	2.104398618	1.866614007	1.127388207	0.259578383	0.825186978
ENST00000302174	998.7445855	-0.296321839	0.262796486	-1.127571542	0.259500911	0.825186978
ENST00000449997	10.84207537	1.401220218	1.243059707	1.127234847	0.259643201	0.825186978
ENST00000508910	17.74635983	1.769955162	1.569907852	1.127426148	0.259562349	0.825186978
ENST00000523532	7.80552684	1.055869513	0.936478912	1.127488831	0.25953586	0.825186978
ENST00000419119	268.9202146	-0.318417048	0.282489366	-1.127182425	0.259665359	0.825219294
ENST00000319595	12.02308961	-1.201983882	1.066407962	-1.127133259	0.259686143	0.825247238
ENST00000545579	21.07877635	0.85331701	0.757105267	1.127078422	0.259709326	0.825262528
ENST00000472782	14.83572254	0.58768021	0.521431195	1.127052267	0.259720383	0.825262528
ENST00000284037	1577.10898	0.751101005	0.666438766	1.127036787	0.259726928	0.825262528
ENST00000430027	10.10982177	0.893191323	0.792538875	1.127000013	0.259742475	0.825273828
ENST00000477276	6.855481342	0.719154458	0.63814008	1.12695391	0.259761968	0.825297661
ENST00000437898	12.92844367	0.592171122	0.525506447	1.126857959	0.259802541	0.825312267
ENST00000645302	48.77914389	-0.634013527	0.562627341	-1.126880052	0.259793199	0.825312267
ENST00000568344	118.740147	-0.537935265	0.477367944	-1.126877646	0.259794216	0.825312267
ENST00000492118	53.47950563	1.586248719	1.407876225	1.126696148	0.259870972	0.825325807
ENST00000358694	3529.742127	-0.491682666	0.43640495	-1.126666108	0.259883677	0.825325807
ENST00000275517	4398.474779	0.227957513	0.202314507	1.126748231	0.259848944	0.825325807
ENST00000546388	18.25509995	0.477735479	0.424060411	1.126574107	0.259922592	0.825325807
ENST00000556029	14015.51106	0.24532056	0.217748734	1.126622209	0.259902245	0.825325807
ENST00000556742	87.20767161	0.414245115	0.367706575	1.12656434	0.259926723	0.825325807
ENST00000374611	28.36980942	-1.365527378	1.212068955	-1.126608657	0.259907977	0.825325807
ENST00000457527	96.26993819	0.62527564	0.554980614	1.126662128	0.259885361	0.825325807
ENST00000265431	156.5255087	0.617050065	0.547712145	1.126595551	0.259913521	0.825325807
ENST00000538474	20.06892938	0.570930739	0.506719591	1.126719292	0.259861183	0.825325807
ENST00000470449	35.23854678	2.228226301	1.977949649	1.126533378	0.259939821	0.825329317
ENST00000553716	17.89466974	-2.893661635	2.569052714	-1.126353546	0.260015901	0.825342421
ENST00000590751	29.57828864	0.601621591	0.534122246	1.126374338	0.260007104	0.825342421
ENST00000660063	332.1507305	0.431694436	0.383255614	1.12638777	0.260001421	0.825342421
ENST00000496355	24.98585672	-0.559831649	0.497008275	-1.126403075	0.259994946	0.825342421
ENST00000418600	844.8653486	0.731592299	0.649461639	1.126459602	0.259971031	0.825342421
ENST00000649315	10.36672069	-1.480285657	1.314108082	-1.12645655	0.259972322	0.825342421
ENST00000379701	10.53817304	1.126908915	1.00052689	1.126315471	0.260032012	0.825355492
ENST00000439961	6.522655429	0.856032556	0.760163291	1.126116672	0.260116138	0.825508299
ENST00000381497	334.7581712	0.454939968	0.403978582	1.126148732	0.26010257	0.825508299
ENST00000609713	80.58236567	-0.787777674	0.699544514	-1.126129443	0.260110733	0.825508299
ENST00000531205	96.44642441	-0.742500237	0.659404842	-1.12601575	0.260158853	0.825593119
ENST00000651302	721.803599	-1.584616603	1.407301109	-1.125996841	0.260166857	0.825593119
ENST00000368648	129.9224388	-0.55052894	0.488987684	-1.125854408	0.26022715	0.825746376
ENST00000511472	729.3127169	0.444609675	0.394924341	1.125809754	0.260246055	0.82576829
ENST00000477719	8.471181256	-1.025592926	0.911024985	-1.125757188	0.26026831	0.825800834
ENST00000646918	44.77511749	-0.994831296	0.883799545	-1.125630015	0.260322158	0.825876396
ENST00000558058	75.01299165	0.599741996	0.53282025	1.125599103	0.260335248	0.825876396
ENST00000566501	1103.714399	-0.440067729	0.390967113	-1.125587586	0.260340125	0.825876396
ENST00000340800	8.582480601	1.692439764	1.503598592	1.125592809	0.260337913	0.825876396
ENST00000464754	6.737473095	0.660797364	0.587138313	1.125454343	0.260396554	0.825979262
ENST00000644855	8.058743884	1.772005517	1.574449656	1.125476137	0.260387324	0.825979262
ENST00000371269	32671.18057	-0.435145413	0.386660383	-1.125394357	0.260421961	0.825983716
ENST00000495392	2943.876426	0.420448802	0.373593082	1.12541913	0.260411468	0.825983716
ENST00000543699	56.39284387	-1.863805941	1.656554763	-1.125109765	0.260542524	0.826085352
ENST00000322989	14053.16851	0.375539687	0.333790499	1.125076021	0.260556821	0.826085352
ENST00000664197	49.49666812	-0.393688045	0.349907368	-1.125120764	0.260537864	0.826085352
ENST00000538643	44.00690208	3.516989917	3.125545438	1.125240374	0.260487189	0.826085352
ENST00000588882	98.22859818	1.356949688	1.206200292	1.124978742	0.260598042	0.826085352
ENST00000666960	8.259260089	0.93346537	0.829730622	1.1250222	0.260579627	0.826085352
ENST00000418933	7.599133949	-0.694608205	0.617272164	-1.12528678	0.26046753	0.826085352
ENST00000398888	480.8682338	-0.618406742	0.549700297	-1.124988917	0.260593731	0.826085352
ENST00000607797	22.85936432	0.979323772	0.870444392	1.12508482	0.260553093	0.826085352
ENST00000304043	5944.046761	0.432686137	0.384555272	1.12515981	0.26052132	0.826085352
ENST00000522211	21.30179136	-1.395529564	1.240455257	-1.125014027	0.26058309	0.826085352
ENST00000622357	49.22099346	3.475064937	3.088505085	1.125160828	0.260520889	0.826085352
ENST00000405413	21.4854486	-0.939171715	0.834857844	-1.124948064	0.260611043	0.826088513
ENST00000366695	284.923348	0.382282268	0.339869487	1.124791374	0.260677451	0.826163201
ENST00000549610	25.59904166	0.980413867	0.871639183	1.124793247	0.260676657	0.826163201
ENST00000510923	59.61956947	-0.440520965	0.391621761	-1.124863347	0.260646946	0.826163201
ENST00000509462	25.88684415	1.409966179	1.25354933	1.124779174	0.260682622	0.826163201
ENST00000489519	11.42797675	-0.645866776	0.574242311	-1.124728644	0.26070404	0.826193035
ENST00000343666	2084.462474	0.271570049	0.241465966	1.124672158	0.260727984	0.826230871
ENST00000471070	6.4922359	-1.047098047	0.931064978	-1.124624029	0.260748387	0.826257481
ENST00000309377	77.46587189	1.108563633	0.985806284	1.124524819	0.260790448	0.826276631
ENST00000381801	1626.965489	-0.218683342	0.194466525	-1.124529492	0.260788467	0.826276631
ENST00000458138	109.777514	-0.73661143	0.655032762	-1.124541355	0.260783437	0.826276631
ENST00000548852	242.439376	0.81835921	0.727892673	1.124285544	0.260891909	0.826335639
ENST00000205194	1984.738388	0.26067879	0.2318582	1.124302657	0.260884652	0.826335639
ENST00000399688	963.1965804	-1.434058492	1.27553775	-1.124277577	0.260895288	0.826335639
ENST00000515442	13.28404937	0.711581521	0.632898498	1.124321708	0.260876572	0.826335639
ENST00000661128	18.9148751	-0.68482879	0.609140424	-1.124254381	0.260905125	0.826335639
ENST00000473060	38.88783514	-0.722979461	0.643037072	-1.124320031	0.260877283	0.826335639
ENST00000650664	12.37234882	0.676436229	0.601670786	1.124263043	0.260901452	0.826335639
ENST00000521127	161.154501	0.458544987	0.407831984	1.124347782	0.260865515	0.826335639
ENST00000476040	42.05845601	0.512754356	0.456111335	1.124186832	0.260933774	0.82635032
ENST00000533940	64.92541919	0.852539042	0.758360238	1.124187424	0.260933524	0.82635032
ENST00000455191	329.0079506	0.235911334	0.209865747	1.124105944	0.260968084	0.826420948
ENST00000340553	847.8643519	-0.258609753	0.230088528	-1.123957614	0.261031008	0.826544148
ENST00000517309	2937.48816	-0.155100484	0.137993797	-1.123967076	0.261026994	0.826544148
ENST00000378391	66.14157617	3.469346155	3.087290523	1.123751111	0.261118627	0.826726343
ENST00000463679	28.77400065	0.631060033	0.561572674	1.123737073	0.261124584	0.826726343
ENST00000350889	12.49219214	2.628211401	2.338719296	1.123782322	0.261105383	0.826726343
ENST00000634486	13.81566703	-1.118333711	0.996105111	-1.122706528	0.261562155	0.826865701
ENST00000309049	58.96165307	0.783825922	0.697710778	1.123425273	0.261256921	0.826865701
ENST00000530211	12.98599961	-0.571006518	0.508256095	-1.123462214	0.26124124	0.826865701
ENST00000533241	6.410248327	1.634935108	1.455881443	1.122986433	0.261443257	0.826865701
ENST00000630983	24.52319345	3.464850113	3.086177236	1.122699653	0.261565075	0.826865701
ENST00000559101	9.8867536	0.667780299	0.594426765	1.12340214	0.261266741	0.826865701
ENST00000495231	9.024718915	0.58702074	0.522714956	1.123022659	0.261427871	0.826865701
ENST00000557000	138.1591776	2.4363491	2.169697535	1.122898036	0.261480802	0.826865701
ENST00000307979	137.2407644	0.559305545	0.498105647	1.122865297	0.261494708	0.826865701
ENST00000549024	65.12629018	-0.486897875	0.433641261	-1.122812609	0.261517089	0.826865701
ENST00000543774	37.83786732	2.834991932	2.524902602	1.122812393	0.261517181	0.826865701
ENST00000219197	251.3035958	-0.964521906	0.859081353	-1.122736399	0.261549464	0.826865701
ENST00000333813	12.91894434	0.944594277	0.840877538	1.123343453	0.261291656	0.826865701
ENST00000588170	10.1867979	0.747470675	0.66559984	1.123003087	0.261436183	0.826865701
ENST00000588824	33.20847999	0.542988931	0.483484298	1.123074591	0.261405817	0.826865701
ENST00000355537	166.8031567	0.464766814	0.413934833	1.122801893	0.261521641	0.826865701
ENST00000288548	78.12036399	-0.771163721	0.686360215	-1.123555392	0.261201689	0.826865701
ENST00000380794	6.042055411	2.810647441	2.502768078	1.123015539	0.261430895	0.826865701
ENST00000309955	340.1104664	-0.505155205	0.449755234	-1.123178047	0.261361884	0.826865701
ENST00000405954	196.9700017	0.441198171	0.392708058	1.123476236	0.261235288	0.826865701
ENST00000373233	3329.170912	-0.265260892	0.236119647	-1.12341728	0.261260314	0.826865701
ENST00000307221	16.44477814	0.995547644	0.886573898	1.122915581	0.26147335	0.826865701
ENST00000421515	6.295412452	0.910133405	0.810473622	1.122964869	0.261452415	0.826865701
ENST00000273317	1369.104236	-0.189241035	0.168478205	-1.123237485	0.261336646	0.826865701
ENST00000475298	53.26382622	2.4137701	2.148947084	1.123233847	0.261338191	0.826865701
ENST00000471841	1756.334979	-0.284497277	0.253310233	-1.123117981	0.26138739	0.826865701
ENST00000358461	1034.479096	-1.516270909	1.349874613	-1.123267964	0.261323705	0.826865701
ENST00000274456	102.7087873	0.50664052	0.451267801	1.122704788	0.261562894	0.826865701
ENST00000649003	10020.94202	2.702103164	2.406100235	1.123021861	0.26142821	0.826865701
ENST00000413218	15.01959299	-1.010894082	0.900373455	-1.122749762	0.261543787	0.826865701
ENST00000636050	83.31126284	3.466796732	3.086800498	1.123103594	0.2613935	0.826865701
ENST00000517487	7.594066841	0.702267145	0.625502834	1.122724162	0.261554663	0.826865701
ENST00000653702	237.6812682	0.533052737	0.474787092	1.122719522	0.261556634	0.826865701
ENST00000402502	53.21041557	0.695492928	0.61949886	1.122670231	0.261577576	0.826867237
ENST00000557165	10.49658177	-0.967281332	0.861751622	-1.122459543	0.2616671	0.827047054
ENST00000406027	154.1872249	-1.789633053	1.594436921	-1.122423239	0.261682528	0.827047054
ENST00000395680	24.41423213	-0.904250593	0.805607225	-1.122445982	0.261672863	0.827047054
ENST00000330838	79.82903362	-0.766437305	0.682791464	-1.122505692	0.261647489	0.827047054
ENST00000361587	310.6969687	-1.467807212	1.307810722	-1.122339179	0.261718254	0.827082879
ENST00000234798	31.28011243	0.52861153	0.470989305	1.122342958	0.261716648	0.827082879
ENST00000296503	13004.74808	0.488015382	0.434830506	1.12231174	0.261729916	0.827082879
ENST00000559835	75.78613625	0.67058101	0.5975812	1.122158813	0.261794921	0.827218069
ENST00000229854	99.2841535	1.469827136	1.309825945	1.122154544	0.261796736	0.827218069
ENST00000494537	5.571285081	-1.084039655	0.966256305	-1.121896592	0.26190641	0.82722703
ENST00000658112	9.057543787	-2.766216014	2.465341201	-1.122041855	0.261844644	0.82722703
ENST00000413724	13.4856016	-0.516769683	0.460657602	-1.12180865	0.261943808	0.82722703
ENST00000420247	1160.787954	-0.431707591	0.384823037	-1.121834062	0.261933001	0.82722703
ENST00000485646	9.835950593	-0.943405462	0.84089153	-1.121911005	0.261900281	0.82722703
ENST00000672143	10.05894918	-0.924131987	0.823760371	-1.121845649	0.261928073	0.82722703
ENST00000573635	8.971321902	0.881704012	0.785803806	1.122040903	0.261845049	0.82722703
ENST00000570891	6.358770919	-0.883435884	0.78740045	-1.121965175	0.261877247	0.82722703
ENST00000583556	10.00452049	-0.688648521	0.613781817	-1.121976086	0.261872608	0.82722703
ENST00000216187	257.5284743	-1.05480207	0.940121001	-1.121985434	0.261868633	0.82722703
ENST00000503252	52.24808391	0.738842669	0.65853036	1.121956882	0.261880773	0.82722703
ENST00000506231	220.6560756	0.635551129	0.566503485	1.121883883	0.261911814	0.82722703
ENST00000457199	11.20572928	3.490803885	3.112053637	1.12170428	0.261988196	0.827291288
ENST00000511295	6.771608062	-0.704581165	0.628133433	-1.121706198	0.26198738	0.827291288
ENST00000257696	1428.085391	0.311763543	0.277952725	1.121642334	0.262014544	0.827336528
ENST00000264039	5902.377828	0.203470689	0.181413147	1.121587345	0.262037935	0.827372427
ENST00000397007	198.4075922	1.145796728	1.021635517	1.121531807	0.26206156	0.827409063
ENST00000546591	3902.85074	0.333907365	0.297733798	1.121496342	0.262076648	0.82741874
ENST00000326735	1921.429267	-0.303435094	0.270585424	-1.121402214	0.262116694	0.827469255
ENST00000379066	2116.365846	0.318420609	0.283947305	1.1214074	0.262114488	0.827469255
ENST00000512004	10.33661962	0.783488618	0.698733804	1.121297715	0.262161158	0.827571662
ENST00000556994	34.14952097	3.245272829	2.894583327	1.121153707	0.262222441	0.827664256
ENST00000595125	13.6290058	0.738614228	0.658797139	1.121155792	0.262221554	0.827664256
ENST00000423969	60.48673041	0.742191202	0.66199453	1.121144009	0.262226568	0.827664256
ENST00000393053	598.9056842	0.618611487	0.551806081	1.121066817	0.262259422	0.827699037
ENST00000554922	175.5249753	0.937707414	0.836466498	1.121034036	0.262273375	0.827699037
ENST00000340954	937.3561945	0.540731709	0.482455738	1.120790294	0.262377136	0.827699037
ENST00000494097	8.248935092	1.005277154	0.896820244	1.120934949	0.262315553	0.827699037
ENST00000512276	8.033099084	-1.894886283	1.690544639	-1.120873261	0.262341814	0.827699037
ENST00000444616	22.03864729	-0.397783266	0.354837448	-1.121029553	0.262275283	0.827699037
ENST00000629732	13.94715071	0.474694067	0.423473303	1.120953941	0.262307469	0.827699037
ENST00000464218	26.37945831	-3.470061615	3.095963799	-1.120834041	0.262358511	0.827699037
ENST00000369705	131.315131	-0.765297453	0.682813432	-1.120800231	0.262372906	0.827699037
ENST00000425407	268.8405912	1.70395658	1.520153433	1.120910918	0.262325783	0.827699037
ENST00000446626	56.43359186	0.373187275	0.332971303	1.120779093	0.262381906	0.827699037
ENST00000616132	27.40235102	-0.883334226	0.788012173	-1.120965203	0.262302674	0.827699037
ENST00000655845	7.817865095	1.267968205	1.132532765	1.119586333	0.262890082	0.827744494
ENST00000648874	649.7482012	-1.665470005	1.487221225	-1.119853575	0.262776165	0.827744494
ENST00000369313	26.32547611	0.698953831	0.624214056	1.119734206	0.262827044	0.827744494
ENST00000432323	30.4070103	0.80742149	0.721001328	1.119861307	0.262772869	0.827744494
ENST00000372833	1612.280449	0.369197177	0.329530501	1.120373307	0.262554715	0.827744494
ENST00000526517	6.531237626	1.246828328	1.113367411	1.119871407	0.262768565	0.827744494
ENST00000278200	30.28472252	3.223308375	2.877865156	1.12003454	0.262699044	0.827744494
ENST00000536020	26.30613239	0.990304382	0.88465671	1.119422224	0.262960054	0.827744494
ENST00000307257	16.10912167	-1.979026461	1.76678975	-1.120125618	0.262660235	0.827744494
ENST00000656887	15.58569951	0.635348953	0.567542193	1.119474395	0.262937808	0.827744494
ENST00000454792	38.31115395	0.631402411	0.563866528	1.119772818	0.262810585	0.827744494
ENST00000561462	243.857107	-0.585129743	0.522665559	-1.11951081	0.262922282	0.827744494
ENST00000561018	9.802574628	0.901128909	0.804321869	1.120358582	0.262560987	0.827744494
ENST00000559152	24.09562833	-0.827412365	0.738552456	-1.120316314	0.262578992	0.827744494
ENST00000299565	816.9443095	0.361481102	0.322909079	1.119451651	0.262947506	0.827744494
ENST00000574781	6.240295989	-0.841832839	0.751847996	-1.119684888	0.262848067	0.827744494
ENST00000381337	1599.362201	-0.291110923	0.259916226	-1.120018275	0.262705975	0.827744494
ENST00000582343	6.415686162	1.53521994	1.371435599	1.11942547	0.26295867	0.827744494
ENST00000394562	66.28383175	-0.761027659	0.679393135	-1.120158006	0.262646436	0.827744494
ENST00000610658	76.18541799	0.580457744	0.518208156	1.12012468	0.262660635	0.827744494
ENST00000486664	9.890087373	-0.739990513	0.660548544	-1.120266663	0.262600144	0.827744494
ENST00000402418	66.40073289	0.783125989	0.698793435	1.120683094	0.262422781	0.827744494
ENST00000588643	61.54663656	0.755271365	0.674433367	1.119860616	0.262773164	0.827744494
ENST00000528997	18.65408175	0.609608471	0.544540421	1.11949168	0.262930438	0.827744494
ENST00000263093	13.02379406	-1.133224954	1.012285576	-1.1194716	0.262939	0.827744494
ENST00000405491	135.8311498	-0.53446697	0.477390845	-1.119558483	0.262901956	0.827744494
ENST00000360843	321.9305344	-2.561514387	2.285999404	-1.120522771	0.262491054	0.827744494
ENST00000476262	102.1660211	0.522241225	0.466418703	1.119683282	0.262848752	0.827744494
ENST00000645893	35.23205202	-0.891002785	0.795204026	-1.120470667	0.262513246	0.827744494
ENST00000216124	755.0040274	0.286854321	0.256167187	1.119793382	0.26280182	0.827744494
ENST00000397256	21.43205328	3.476851258	3.10512931	1.119712228	0.262836413	0.827744494
ENST00000464451	11.05559498	-0.97414958	0.869443032	-1.120429452	0.2625308	0.827744494
ENST00000264990	990.560532	0.244459965	0.218223107	1.120229511	0.262615971	0.827744494
ENST00000509676	198.6582989	-0.378178059	0.337530888	-1.120425041	0.262532679	0.827744494
ENST00000514764	43.7830582	1.042368957	0.931032361	1.119584024	0.262891067	0.827744494
ENST00000261509	381.7835333	3.45426707	3.085768939	1.119418575	0.26296161	0.827744494
ENST00000265038	446.5958664	0.675402097	0.602986396	1.120095082	0.262673246	0.827744494
ENST00000407847	12.53427315	-0.927137	0.827718493	-1.120111496	0.262666252	0.827744494
ENST00000511689	3464.955863	0.613563845	0.547586966	1.120486577	0.26250647	0.827744494
ENST00000520822	20.69584682	0.398069679	0.355612906	1.119390414	0.262973619	0.827744494
ENST00000428098	10.89648561	3.489304304	3.115101876	1.120125262	0.262660387	0.827744494
ENST00000417368	8777.420565	-0.409556967	0.365507958	-1.1205145	0.262494577	0.827744494
ENST00000469154	82.69305468	-0.667800843	0.595940995	-1.120582153	0.262465765	0.827744494
ENST00000360104	785.052973	-0.498387691	0.4451586	-1.119573319	0.262895631	0.827744494
ENST00000517898	18.77878813	0.720181353	0.643014382	1.120008157	0.262710286	0.827744494
ENST00000433389	390.0089468	-3.231620156	2.884840222	-1.120207674	0.262625274	0.827744494
ENST00000611630	6.009352324	-2.044124898	1.82532798	-1.11986718	0.262770366	0.827744494
ENST00000483149	8.887371768	0.616512158	0.550365425	1.120186934	0.262634111	0.827744494
ENST00000252134	9.220977799	-0.977072007	0.872945558	-1.119281722	0.263019971	0.827852532
ENST00000529195	8.622483627	0.79366141	0.709125196	1.119211974	0.263049718	0.827881717
ENST00000586251	18.21762146	0.402596266	0.359716745	1.119203572	0.263053302	0.827881717
ENST00000637320	6.523243305	0.909160572	0.812360104	1.119159555	0.263072077	0.827890433
ENST00000371121	5698.591948	-0.346212591	0.309355739	-1.119140675	0.26308013	0.827890433
ENST00000498774	67.75913992	-0.546799633	0.488612082	-1.119087417	0.263102847	0.827924067
ENST00000369492	6.150821383	2.20898748	1.974492351	1.118762237	0.263241586	0.8280419
ENST00000251507	124.1344027	-0.530443749	0.474115074	-1.118808025	0.263222047	0.8280419
ENST00000577399	54.68720571	-0.479925032	0.428939966	-1.118862941	0.263198615	0.8280419
ENST00000570388	19.65705989	-1.647862447	1.472962212	-1.118740476	0.263250872	0.8280419
ENST00000410055	111.7358925	-1.180030728	1.054569849	-1.118968771	0.263153462	0.8280419
ENST00000647108	13.6630303	2.859640731	2.555996236	1.118796926	0.263226784	0.8280419
ENST00000515424	20.25673318	0.586907614	0.52461007	1.118750187	0.263246728	0.8280419
ENST00000541790	43.7858739	-0.463784583	0.414543251	-1.118784547	0.263232066	0.8280419
ENST00000467020	1296.914648	0.327475755	0.29272422	1.118717662	0.263260608	0.8280419
ENST00000545648	127.5249113	0.842940946	0.753434109	1.118798493	0.263226115	0.8280419
ENST00000369512	27.91855121	-1.122381419	1.0035035	-1.118462884	0.26336935	0.82815684
ENST00000459748	2602.988278	0.288996663	0.258358141	1.118589344	0.263315372	0.82815684
ENST00000565903	19.9099883	2.502095775	2.237079259	1.118465412	0.263368271	0.82815684
ENST00000566749	35.08827163	2.658977649	2.377228152	1.118520175	0.263344895	0.82815684
ENST00000583380	49.84952764	-0.556561983	0.497568804	-1.118562857	0.263326677	0.82815684
ENST00000468874	14.62673842	-0.632741578	0.565720075	-1.118471142	0.263365825	0.82815684
ENST00000381718	64.49087063	-0.892721821	0.798219096	-1.118391962	0.263399626	0.828172038
ENST00000653487	7.900831457	-2.889320579	2.583582496	-1.118338812	0.263422317	0.828172038
ENST00000433351	4505.161235	-0.257955575	0.230654467	-1.118363666	0.263411706	0.828172038
ENST00000607357	1782.469127	0.441640827	0.394897116	1.118369338	0.263409284	0.828172038
ENST00000366472	1723.712342	-0.264768387	0.236799501	-1.118112098	0.26351912	0.828187657
ENST00000281471	191.0243426	0.386488164	0.345642483	1.118173207	0.263493025	0.828187657
ENST00000470493	22.97973945	-0.492432546	0.440448644	-1.118024888	0.263556364	0.828187657
ENST00000617122	409.9851118	0.775490584	0.693514331	1.118204122	0.263479824	0.828187657
ENST00000567278	71.28982437	1.102961062	0.986519463	1.118032744	0.263553009	0.828187657
ENST00000571697	130.4021546	0.492030255	0.440033236	1.118166117	0.263496053	0.828187657
ENST00000253799	88.85129808	-0.607614792	0.543475105	-1.118017709	0.26355943	0.828187657
ENST00000462351	32.64231905	-0.602208829	0.538640048	-1.118017185	0.263559654	0.828187657
ENST00000359676	1484.755562	0.292606002	0.261693263	1.118125849	0.263513248	0.828187657
ENST00000477334	36.53008943	0.872681306	0.780484131	1.118128186	0.26351225	0.828187657
ENST00000326232	1381.123182	-0.381841112	0.34152746	-1.11803927	0.263550222	0.828187657
ENST00000465525	15.15323049	1.117571446	1.000173749	1.117377303	0.263833036	0.828260173
ENST00000236040	1014.124962	-0.648800574	0.580640088	-1.11738853	0.263828237	0.828260173
ENST00000370238	950.8149658	-0.288146116	0.257975083	-1.116953284	0.2640143	0.828260173
ENST00000483223	5.621057013	1.904602721	1.704036808	1.117700458	0.263694947	0.828260173
ENST00000534579	1618.695483	-0.725903171	0.649828013	-1.117069681	0.263964533	0.828260173
ENST00000307980	783.2990384	0.200667718	0.179640161	1.117053765	0.263971337	0.828260173
ENST00000524904	578.3861265	2.224382263	1.991374728	1.117008382	0.263990741	0.828260173
ENST00000545813	15.63068097	-0.614627418	0.549904155	-1.117699171	0.263695497	0.828260173
ENST00000394357	320.9048491	0.627055126	0.561498811	1.116752366	0.264100221	0.828260173
ENST00000542301	11.4066457	-1.600337789	1.432555545	-1.117120935	0.263942621	0.828260173
ENST00000435039	5.840063421	-1.057979094	0.947344754	-1.116783611	0.264086858	0.828260173
ENST00000602615	17.91081261	0.89985405	0.80539889	1.117277489	0.263875697	0.828260173
ENST00000553976	6.553185177	0.626457873	0.56077481	1.117129127	0.263939118	0.828260173
ENST00000512970	60.30605672	2.399869648	2.148749861	1.116867855	0.264050831	0.828260173
ENST00000568233	42.6333474	-0.354287201	0.317097711	-1.117280855	0.263874259	0.828260173
ENST00000585089	200.7995799	0.604983183	0.541318127	1.117611166	0.263733098	0.828260173
ENST00000262435	1805.641473	-0.193742355	0.173378277	-1.11745461	0.263799997	0.828260173
ENST00000582131	42.79802544	0.631454948	0.565414888	1.116799295	0.264080151	0.828260173
ENST00000583228	328.6755998	0.38700633	0.34650454	1.116886748	0.264042751	0.828260173
ENST00000582337	49.24629914	0.655009025	0.586396021	1.117007963	0.263990921	0.828260173
ENST00000431489	2962.207713	0.238426049	0.213290059	1.117848855	0.263631552	0.828260173
ENST00000289359	435.9550745	0.425034721	0.380406315	1.11731773	0.263858497	0.828260173
ENST00000469097	142.883337	0.562991058	0.503895786	1.117276774	0.263876003	0.828260173
ENST00000480772	13.61921173	1.056719979	0.946053292	1.116977223	0.264004064	0.828260173
ENST00000486310	1838.832532	0.78218287	0.700394219	1.116775166	0.26409047	0.828260173
ENST00000650455	290.1997111	-1.903324509	1.703682212	-1.117182826	0.263916162	0.828260173
ENST00000637659	10.22059696	-1.772671022	1.586875107	-1.117082885	0.263958888	0.828260173
ENST00000451319	8.072478489	0.709293155	0.635084992	1.116847611	0.264059488	0.828260173
ENST00000513372	253.8552447	0.375116544	0.33561972	1.117683265	0.263702293	0.828260173
ENST00000507728	6.243109962	1.042644883	0.932942123	1.117587959	0.263743014	0.828260173
ENST00000505026	7.734730792	-0.770714404	0.690018797	-1.11694697	0.264017	0.828260173
ENST00000396591	1832.902782	-0.292236884	0.261441457	-1.117790909	0.263656305	0.828260173
ENST00000519985	9.56487576	0.952866181	0.852976978	1.117106563	0.263948765	0.828260173
ENST00000635911	56.3585622	2.645182363	2.367355938	1.117357268	0.263841598	0.828260173
ENST00000384111	8.213115969	-0.640211677	0.573241849	-1.116826481	0.264068524	0.828260173
ENST00000435460	6.115585848	-0.894361203	0.800689875	-1.116988275	0.263999339	0.828260173
ENST00000471770	27.95111119	-2.279280315	2.040268586	-1.117147188	0.263931397	0.828260173
ENST00000523917	938.4610229	-0.186133332	0.166535971	-1.117676447	0.263705206	0.828260173
ENST00000456397	1140.654658	-0.38819	0.347256157	-1.117877949	0.263619124	0.828260173
ENST00000344302	511.1870273	0.196297253	0.175634473	1.117646494	0.263718003	0.828260173
ENST00000523374	174.4600755	-0.169377354	0.151524118	-1.117824381	0.263642006	0.828260173
ENST00000308167	106.8023686	-0.572712394	0.512499121	-1.117489515	0.26378508	0.828260173
ENST00000370093	66.33866878	0.563508122	0.504453777	1.11706592	0.263966141	0.828260173
ENST00000487949	67.85317359	1.161560841	1.040739291	1.116092042	0.264382738	0.828396225
ENST00000324862	1960.364637	-0.280097332	0.250905552	-1.116345692	0.26427419	0.828396225
ENST00000263650	659.6171322	-0.31479553	0.282029175	-1.116180732	0.264344781	0.828396225
ENST00000526155	21.29018604	-0.904386568	0.810403998	-1.115970023	0.264434967	0.828396225
ENST00000494176	12.91888918	-1.525220461	1.366648254	-1.116030007	0.26440929	0.828396225
ENST00000420986	82.04104564	-1.098458691	0.983891102	-1.116443363	0.264232401	0.828396225
ENST00000546544	27.79289877	-0.840408468	0.752916382	-1.116204252	0.264334715	0.828396225
ENST00000426037	55.82090824	1.040915875	0.932550357	1.116203395	0.264335081	0.828396225
ENST00000329967	2855.624428	0.414354867	0.371142017	1.116432116	0.264237213	0.828396225
ENST00000566621	307.3005239	-0.279017304	0.250016449	-1.115995787	0.264423938	0.828396225
ENST00000485034	58.45375021	0.55234596	0.494944348	1.115975892	0.264432454	0.828396225
ENST00000268482	3003.995417	-0.310698051	0.278258418	-1.116580957	0.264173538	0.828396225
ENST00000567205	9.887985559	0.548027129	0.490874725	1.116429715	0.26423824	0.828396225
ENST00000398970	3433.966087	-0.313779509	0.281177057	-1.115949904	0.264443579	0.828396225
ENST00000578237	33.06474487	3.048305959	2.730292344	1.116476031	0.264218425	0.828396225
ENST00000428091	48.77951843	0.384394619	0.344358679	1.116262325	0.264309863	0.828396225
ENST00000440549	9.931367689	-0.857114815	0.768065392	-1.115939897	0.264447862	0.828396225
ENST00000494699	6.495343112	1.102746441	0.987989942	1.116151485	0.264357297	0.828396225
ENST00000360370	916.3882142	0.326325698	0.29241561	1.115965382	0.264436953	0.828396225
ENST00000237623	39.02701679	3.02768947	2.712193213	1.116325141	0.264282984	0.828396225
ENST00000512484	17.8987682	0.888468404	0.79590944	1.116293337	0.264296593	0.828396225
ENST00000374512	66.58430024	2.021028413	1.810342406	1.116379093	0.264259899	0.828396225
ENST00000659614	50.03434977	1.179649428	1.056792687	1.116254345	0.264313278	0.828396225
ENST00000379068	4110.305927	0.241043603	0.216004455	1.115919592	0.264456555	0.828396225
ENST00000541184	81.10531856	0.983324815	0.881178208	1.115920487	0.264456171	0.828396225
ENST00000651089	12.88759707	1.758275939	1.574891071	1.11644289	0.264232603	0.828396225
ENST00000269299	38.05284014	2.153790648	1.930250464	1.115808901	0.264503943	0.828496704
ENST00000465830	6.907564768	0.653813339	0.585965334	1.115788429	0.264512708	0.828496704
ENST00000561573	7.953091201	2.46902683	2.212970124	1.115707258	0.264547463	0.828567854
ENST00000497678	11.90302786	0.717600524	0.643220551	1.11563681	0.264577629	0.828611962
ENST00000602566	46.78394567	-0.527880999	0.473173554	-1.115618137	0.264585625	0.828611962
ENST00000458649	109.3886244	-0.381222252	0.341798996	-1.115340467	0.264704551	0.828720433
ENST00000639542	45.96695295	0.929006672	0.832923082	1.115357097	0.264697427	0.828720433
ENST00000587615	14.75252139	0.649691583	0.58244307	1.115459375	0.264653618	0.828720433
ENST00000614660	24.29301808	0.733851862	0.657929417	1.115396032	0.264680749	0.828720433
ENST00000295824	30.82809651	0.396781759	0.355720754	1.115430446	0.264666009	0.828720433
ENST00000514570	11.39194087	-0.69796867	0.625726146	-1.115453901	0.264655963	0.828720433
ENST00000376782	73.44679977	1.121410584	1.00537848	1.115411366	0.264674181	0.828720433
ENST00000392783	1470.984499	0.499297204	0.44768132	1.115296042	0.264723581	0.828742313
ENST00000310833	14.19592667	0.997410321	0.894377339	1.115200797	0.264764385	0.828832351
ENST00000256680	12.06416535	1.171953415	1.051052951	1.115027948	0.264838445	0.828951079
ENST00000650177	6.204767392	0.751011048	0.673529224	1.115038547	0.264833904	0.828951079
ENST00000405486	400.9964759	-0.94094835	0.84387543	-1.115032286	0.264836587	0.828951079
ENST00000475443	18.19075261	0.593947179	0.532692705	1.114990262	0.264854595	0.828963926
ENST00000539448	13.49829678	-1.107750116	0.993592829	-1.114893428	0.264896093	0.828980712
ENST00000538197	131.0353196	1.336035131	1.19831236	1.11493061	0.264880158	0.828980712
ENST00000520875	7.090250086	-0.874470597	0.784352863	-1.114894377	0.264895686	0.828980712
ENST00000334538	525.5685436	-0.545358971	0.489185554	-1.11483049	0.264923068	0.829027431
ENST00000621131	13.62390677	2.718446767	2.438664311	1.114727744	0.264967108	0.829089851
ENST00000308528	17.51406203	-1.385078361	1.242500271	-1.114750953	0.26495716	0.829089851
ENST00000466180	11.21286894	1.073667756	0.963365342	1.114496971	0.265066043	0.829099401
ENST00000366935	486.0308726	0.312462763	0.280338313	1.114591722	0.265025419	0.829099401
ENST00000548602	61.2903287	1.465229111	1.314723507	1.114477001	0.265074606	0.829099401
ENST00000561287	44.74820538	-0.694983582	0.623588462	-1.114490766	0.265068704	0.829099401
ENST00000565691	64.12583538	-0.72273325	0.648408355	-1.114626678	0.265010433	0.829099401
ENST00000645816	42.57876179	2.767036161	2.482514635	1.114610211	0.265017493	0.829099401
ENST00000590786	20.0096284	-0.490363033	0.439931951	-1.114633822	0.26500737	0.829099401
ENST00000659422	35.92191758	1.049175772	0.941379679	1.114508626	0.265061046	0.829099401
ENST00000243213	79.26801362	3.440575099	3.087191321	1.114467729	0.265078582	0.829099401
ENST00000355014	256.1465624	-2.37038749	2.127456783	-1.114188316	0.265198407	0.829187339
ENST00000351487	836.2612147	-0.199516401	0.179054937	-1.114274785	0.265161321	0.829187339
ENST00000573940	5.743909946	-1.079877523	0.96924634	-1.11414145	0.265218509	0.829187339
ENST00000310706	2825.233109	-0.472234018	0.423872909	-1.114093418	0.265239112	0.829187339
ENST00000586778	37.37681106	-0.528834074	0.474676712	-1.114093152	0.265239226	0.829187339
ENST00000253115	1282.890963	-0.147947186	0.132794403	-1.114107089	0.265233248	0.829187339
ENST00000586486	1216.820333	0.304763393	0.273535353	1.114164551	0.2652086	0.829187339
ENST00000430785	55.64436971	0.845225318	0.758539672	1.114279647	0.265159236	0.829187339
ENST00000522736	9.918330777	2.478358841	2.224433404	1.114152861	0.265213614	0.829187339
ENST00000484076	11.42014258	-0.577757414	0.518484102	-1.114320404	0.265141757	0.829187339
ENST00000519865	340.1648493	1.734597773	1.556700834	1.114278181	0.265159864	0.829187339
ENST00000296214	376.4016151	-0.867936719	0.779159496	-1.113939731	0.265305043	0.829355423
ENST00000486084	12.9930308	-1.936146462	1.738893874	-1.113435667	0.265521364	0.829470106
ENST00000361897	280.8770153	-0.584505769	0.524978854	-1.113389167	0.265541326	0.829470106
ENST00000227266	3566.566284	-0.413833923	0.371760569	-1.113173256	0.265634026	0.829470106
ENST00000537304	178.0706409	1.081096608	0.970864054	1.113540668	0.265476292	0.829470106
ENST00000648825	47.66140379	-2.128462843	1.911902037	-1.113269823	0.265592563	0.829470106
ENST00000444347	67.94714332	3.426599058	3.077519625	1.113428824	0.265524301	0.829470106
ENST00000562219	38.40316984	0.297691447	0.267351325	1.113484088	0.265500578	0.829470106
ENST00000468260	7.135300421	1.393061831	1.251079326	1.113488011	0.265498894	0.829470106
ENST00000562149	16.11384392	-1.226771174	1.102043468	-1.113178572	0.265631744	0.829470106
ENST00000514123	46.31824131	0.557535757	0.500728789	1.113448576	0.265515822	0.829470106
ENST00000582780	44.46973994	-0.443189171	0.3979396	-1.113709645	0.26540377	0.829470106
ENST00000409746	414.1713326	0.364263382	0.327202197	1.113266921	0.265593809	0.829470106
ENST00000283206	570.5491486	-0.293376683	0.263447478	-1.113605966	0.265448266	0.829470106
ENST00000661242	9.673516132	1.118918369	1.005205312	1.11312421	0.265655087	0.829470106
ENST00000397691	92.00786352	1.699503434	1.526668142	1.113210781	0.265617914	0.829470106
ENST00000262608	436.7896756	2.019308129	1.813230123	1.113652428	0.265428325	0.829470106
ENST00000483415	69.70953217	-0.732126166	0.657671106	-1.113210172	0.265618175	0.829470106
ENST00000444133	36.27891852	-0.786612881	0.706277965	-1.113744049	0.265389006	0.829470106
ENST00000473064	18.26633127	0.801273307	0.719841689	1.113124342	0.265655031	0.829470106
ENST00000330368	57.22608172	-0.969309753	0.870340691	-1.113713012	0.265402325	0.829470106
ENST00000569449	24.65362801	2.07205014	1.861043378	1.113380894	0.265544877	0.829470106
ENST00000448093	5.575963562	-2.483243434	2.229485909	-1.113818851	0.265356908	0.829470106
ENST00000370888	979.2308607	-0.438113333	0.393557851	-1.113212028	0.265617378	0.829470106
ENST00000334493	85.50555193	-0.960230721	0.862526513	-1.113276759	0.265589585	0.829470106
ENST00000318560	5084.222196	-0.251979618	0.226348375	-1.113238027	0.265606215	0.829470106
ENST00000635795	457.9939477	0.793832674	0.712808254	1.113669306	0.265421082	0.829470106
ENST00000311027	27.2048379	-2.733374441	2.455740229	-1.113055204	0.265684721	0.829472898
ENST00000587731	29.27393808	0.741568075	0.666257383	1.113035434	0.265693212	0.829472898
ENST00000587447	115.5819328	0.814418604	0.731720039	1.113019408	0.265700094	0.829472898
ENST00000437288	339.3274226	0.955170945	0.858187309	1.11300987	0.265704191	0.829472898
ENST00000265164	1080.385486	0.325488631	0.292454183	1.112955976	0.265727337	0.829507531
ENST00000613543	12.56890842	0.924404032	0.830610327	1.112921429	0.265742176	0.829516227
ENST00000476066	16.47210628	-0.692184371	0.621983923	-1.112865375	0.265766253	0.829553759
ENST00000550160	11.23139693	0.624566245	0.561254618	1.112803753	0.265792723	0.829598757
ENST00000378625	206.9176414	-1.749739127	1.572479099	-1.112726476	0.265825921	0.829618085
ENST00000370303	40.30377534	-0.709455976	0.637850336	-1.112260881	0.266025998	0.829618085
ENST00000420168	6.164824551	-2.109715819	1.896734348	-1.112288508	0.266014123	0.829618085
ENST00000396920	24.43916264	0.804720366	0.723276669	1.112603793	0.265878631	0.829618085
ENST00000533775	386.1962925	-0.527846731	0.474653948	-1.112066452	0.26610958	0.829618085
ENST00000649129	9.161002347	-1.245993909	1.120827267	-1.111673445	0.266278581	0.829618085
ENST00000521849	3413.81089	0.309425959	0.278166103	1.112378377	0.265975498	0.829618085
ENST00000320934	748.3174633	-0.453707741	0.408110158	-1.111728615	0.266254853	0.829618085
ENST00000553142	36.65776743	-2.645384274	2.37981764	-1.11159117	0.266313971	0.829618085
ENST00000549903	35.17792456	-2.626848453	2.363754641	-1.111303351	0.266437798	0.829618085
ENST00000603963	68.10476528	3.536108347	3.181211012	1.111560451	0.266327185	0.829618085
ENST00000606991	35.27975684	0.894725183	0.804972515	1.111497803	0.266354135	0.829618085
ENST00000556000	51.66191869	0.899330205	0.808852898	1.111858791	0.266198869	0.829618085
ENST00000624709	7.051970952	-0.70021932	0.630058622	-1.111355825	0.266415219	0.829618085
ENST00000651583	8.415541287	0.844049317	0.759506055	1.11131348	0.266433439	0.829618085
ENST00000623181	51.0378831	-0.573257729	0.515652321	-1.11171366	0.266261285	0.829618085
ENST00000568684	290.1182626	1.513771274	1.361674069	1.111698686	0.266267725	0.829618085
ENST00000569825	25.07057946	0.618686561	0.556497792	1.111750253	0.266245546	0.829618085
ENST00000293777	439.9515161	0.218901774	0.196790483	1.112359557	0.265983586	0.829618085
ENST00000671170	47.25461933	-0.600994046	0.540777768	-1.111351245	0.266417189	0.829618085
ENST00000301057	1753.797548	0.325457525	0.292806047	1.11151231	0.266347894	0.829618085
ENST00000535488	6.281868025	-0.888239393	0.799178724	-1.111440241	0.266378899	0.829618085
ENST00000600898	16.67851897	0.818087241	0.735305485	1.112581448	0.265888232	0.829618085
ENST00000252984	48.18987326	-2.17366182	1.954674104	-1.112032853	0.266124025	0.829618085
ENST00000588040	91.86410775	0.553394367	0.497819514	1.111636551	0.26629445	0.829618085
ENST00000377950	8.833593658	-1.798027425	1.616447332	-1.112332823	0.265995076	0.829618085
ENST00000642200	26.61494627	-0.899672038	0.808922162	-1.112186165	0.266058115	0.829618085
ENST00000414820	252.8950339	0.380973981	0.342426896	1.112570262	0.265893038	0.829618085
ENST00000487962	1210.936209	0.189379769	0.170395908	1.111410308	0.266391777	0.829618085
ENST00000377813	2862.071894	-1.528736317	1.374248586	-1.112416147	0.265959265	0.829618085
ENST00000428809	161.5024255	0.38278758	0.344247704	1.11195391	0.266157968	0.829618085
ENST00000491666	28.16039244	1.778889263	1.599359013	1.112251376	0.266030084	0.829618085
ENST00000423972	6.157109032	-1.658838261	1.491695556	-1.112048805	0.266117167	0.829618085
ENST00000344347	513.0263197	-0.763467824	0.68673104	-1.111742123	0.266249043	0.829618085
ENST00000216039	2103.443594	0.127453002	0.114660443	1.111569075	0.266323475	0.829618085
ENST00000404744	12.16954	-1.470235363	1.322962475	-1.111320533	0.266430404	0.829618085
ENST00000296003	787.4529431	-0.42971348	0.386444023	-1.111968241	0.266151806	0.829618085
ENST00000448787	23.58830004	0.603049314	0.542041654	1.112551608	0.265901054	0.829618085
ENST00000409252	123.4724851	-1.421303449	1.278161727	-1.111990305	0.266142319	0.829618085
ENST00000504824	45.65147613	1.165413433	1.0476474	1.112409989	0.265961912	0.829618085
ENST00000505946	45.32595704	-0.468276654	0.421273121	-1.111574962	0.266320943	0.829618085
ENST00000607001	48.65451289	0.719387045	0.646802876	1.112219924	0.266043603	0.829618085
ENST00000406608	28.68778569	-0.667485826	0.600368335	-1.111793856	0.266226794	0.829618085
ENST00000488564	7.383878788	1.298224438	1.167908017	1.111581066	0.266318317	0.829618085
ENST00000325590	1242.376303	0.268663267	0.241681363	1.111642469	0.266291905	0.829618085
ENST00000533031	134.1867382	1.828805495	1.645045878	1.111704858	0.26626507	0.829618085
ENST00000292510	170.6581531	-0.739673842	0.665065282	-1.11218231	0.266059772	0.829618085
ENST00000478465	6.992653396	0.985478637	0.886104115	1.112147682	0.266074658	0.829618085
ENST00000496567	139.2763741	1.588578397	1.428101933	1.112370455	0.265978902	0.829618085
ENST00000374259	407.2446527	-0.607517986	0.546152307	-1.112360011	0.265983391	0.829618085
ENST00000373502	63.3363591	-0.500576832	0.450347972	-1.111533444	0.266338803	0.829618085
ENST00000424447	6.179788823	1.262335117	1.135696214	1.111507727	0.266349866	0.829618085
ENST00000647529	32.64292983	-0.387791864	0.348517215	-1.112690701	0.265841291	0.829618085
ENST00000500813	190.0331391	-0.598876141	0.538920031	-1.111252331	0.266459751	0.829648909
ENST00000655468	14.83775724	-0.803591192	0.723381022	-1.110882326	0.266619004	0.829691467
ENST00000463750	39.23146102	-0.550163572	0.495251995	-1.110876035	0.266621712	0.829691467
ENST00000643246	9.394086146	0.840130613	0.756277399	1.110876266	0.266621613	0.829691467
ENST00000535543	7.383645178	2.698106017	2.428870544	1.110848013	0.266633776	0.829691467
ENST00000477736	14.41590355	1.002118823	0.902049163	1.110935927	0.26659593	0.829691467
ENST00000590954	146.3238034	1.313206942	1.181897895	1.111100162	0.266525238	0.829691467
ENST00000558276	12.61971192	0.967418791	0.870686651	1.111098683	0.266525875	0.829691467
ENST00000599652	207.3131973	-0.668255698	0.601545516	-1.110897979	0.266612265	0.829691467
ENST00000326764	1855.593042	0.722929481	0.650802091	1.110828454	0.266642196	0.829691467
ENST00000669976	63.04563269	-1.112331254	1.001306167	-1.110880259	0.266619894	0.829691467
ENST00000620254	4179.821233	0.268166294	0.241391191	1.11091997	0.266602799	0.829691467
ENST00000465883	11.65839385	-0.531491212	0.478352037	-1.111088008	0.266530469	0.829691467
ENST00000671566	9.751827724	1.282599281	1.154480904	1.110974878	0.266579163	0.829691467
ENST00000395855	34.58319324	1.449583698	1.304627232	1.11110949	0.266521223	0.829691467
ENST00000413393	106.8229843	3.470772203	3.124894562	1.11068458	0.266704142	0.829696658
ENST00000589905	103.4162325	0.56891252	0.512213201	1.110694763	0.266699757	0.829696658
ENST00000448659	67.16068973	0.369946085	0.333078689	1.110686745	0.26670321	0.829696658
ENST00000333323	17.80580738	-0.795571463	0.716273094	-1.110709685	0.266693332	0.829696658
ENST00000505350	15.17665335	-1.163228571	1.047266604	-1.11072822	0.266685351	0.829696658
ENST00000491013	7.727725844	2.496610471	2.248108157	1.110538416	0.266767084	0.829704061
ENST00000533072	19.26548552	1.057705034	0.952473509	1.110482364	0.266791224	0.829704061
ENST00000551556	98.42442004	-0.713818892	0.642805077	-1.110474881	0.266794446	0.829704061
ENST00000538904	78.27727855	-0.681179622	0.613326226	-1.110631819	0.266726861	0.829704061
ENST00000215061	52.54602273	-0.889693936	0.801085072	-1.110611053	0.266735803	0.829704061
ENST00000263269	111.3223703	-0.627936668	0.565424474	-1.110557991	0.266758653	0.829704061
ENST00000397956	36.81954824	1.219616329	1.098330832	1.110427108	0.266815022	0.829704061
ENST00000528402	64.48573662	-1.358065695	1.222987835	-1.110449063	0.266805566	0.829704061
ENST00000448450	139.0777254	-0.960919153	0.86529236	-1.110513853	0.266777662	0.829704061
ENST00000645463	8.755980464	0.807012227	0.726841746	1.110299775	0.26686987	0.829837124
ENST00000590076	24.14554408	0.443235356	0.399216989	1.110261758	0.266886247	0.829850555
ENST00000474140	373.0747314	0.770040879	0.693638506	1.110147249	0.26693558	0.829906936
ENST00000340077	66.9016665	-0.60831462	0.548010899	-1.110041097	0.266981317	0.829906936
ENST00000466270	222.3708845	0.353914932	0.318823269	1.110066189	0.266970506	0.829906936
ENST00000631806	13.01745321	-0.664969861	0.599056365	-1.110028872	0.266986585	0.829906936
ENST00000528482	15.0693409	1.102981708	0.993655948	1.110023757	0.266988789	0.829906936
ENST00000621366	53.10147585	-2.473385175	2.227981997	-1.110145943	0.266936142	0.829906936
ENST00000511564	18.28485406	-1.374854755	1.238479503	-1.110115066	0.266949446	0.829906936
ENST00000423556	54.95172463	-0.695761513	0.626817629	-1.109990339	0.267003189	0.829914213
ENST00000625713	19.0499407	0.40907988	0.368593859	1.109839109	0.267068363	0.830079302
ENST00000489146	13.24945981	-0.954434764	0.860134644	-1.109634138	0.267156714	0.830130855
ENST00000367838	57.30751172	-1.831139221	1.650518759	-1.109432541	0.267243631	0.830130855
ENST00000355264	4266.324225	0.193356767	0.174233596	1.10975593	0.267104214	0.830130855
ENST00000528665	12.45540702	-0.524710346	0.472939995	-1.109464945	0.267229659	0.830130855
ENST00000651785	577.9045402	3.00764581	2.710629198	1.109574785	0.267182302	0.830130855
ENST00000527413	6.063787212	-1.082112925	0.975278159	-1.109542867	0.267196062	0.830130855
ENST00000419198	237.6354697	0.494361329	0.445569379	1.109504719	0.26721251	0.830130855
ENST00000460716	19.60128573	0.668224519	0.602244461	1.109556935	0.267189997	0.830130855
ENST00000464094	14.79404263	0.762990579	0.687706428	1.10947135	0.267226897	0.830130855
ENST00000472230	22.56572194	3.209523457	2.893003109	1.109408921	0.267253816	0.830130855
ENST00000460814	17.84289198	-1.940616037	1.749151471	-1.109461398	0.267231188	0.830130855
ENST00000553117	140.3912789	2.505592612	2.258301501	1.109503143	0.26721319	0.830130855
ENST00000523487	34.01766371	0.556470163	0.501448496	1.10972546	0.267117348	0.830130855
ENST00000468294	5.916585902	1.131027425	1.019448647	1.109450121	0.26723605	0.830130855
ENST00000417959	58.84053027	0.5715845	0.515261904	1.109308675	0.267297044	0.83018498
ENST00000229758	1993.777663	0.325323805	0.293271207	1.109293369	0.267303645	0.83018498
ENST00000519679	17.63123235	0.657254629	0.592503161	1.109284595	0.267307428	0.83018498
ENST00000544387	140.9188401	3.178267924	2.865390095	1.109192053	0.26734734	0.830206388
ENST00000244217	106.4523819	0.62922259	0.567312478	1.109128768	0.267374636	0.830206388
ENST00000625136	6.204971321	0.895217173	0.807096849	1.109181846	0.267351743	0.830206388
ENST00000496597	47.953636	-0.39025866	0.351853522	-1.109150927	0.267365079	0.830206388
ENST00000441993	1934.603009	-0.423529761	0.381828773	-1.109213844	0.267337942	0.830206388
ENST00000488724	6.708827603	2.015242562	1.817062108	1.109066418	0.267401531	0.830214984
ENST00000531565	24.05833564	-0.57005311	0.513981507	-1.109092648	0.267390216	0.830214984
ENST00000531405	73.0088673	-1.104175366	0.995635836	-1.10901529	0.267423586	0.830246006
ENST00000377996	30.91265235	3.427766766	3.090921111	1.108979053	0.267439218	0.830257086
ENST00000361813	6659.940347	-0.248764185	0.224414808	-1.108501649	0.267645227	0.830259961
ENST00000621358	105.8489624	-0.415423577	0.37462926	-1.1088925	0.26747656	0.830259961
ENST00000543959	6.897545829	-0.864943864	0.780225029	-1.108582564	0.267610303	0.830259961
ENST00000540683	366.0381685	0.563895064	0.508580303	1.108763081	0.267532401	0.830259961
ENST00000375418	8.216731073	1.407073613	1.269264489	1.108574001	0.267613999	0.830259961
ENST00000652667	27.12437998	-0.970651432	0.875584333	-1.108575605	0.267613307	0.830259961
ENST00000619730	395.6674661	0.46815147	0.422160174	1.108942764	0.267454874	0.830259961
ENST00000577066	1327.812019	0.194822825	0.17574101	1.108579181	0.267611763	0.830259961
ENST00000599937	8.496415084	0.68588425	0.618747184	1.108504843	0.267643849	0.830259961
ENST00000433052	26.59588268	-0.52355796	0.472303303	-1.10852064	0.26763703	0.830259961
ENST00000215882	4130.787537	-0.271082814	0.244470959	-1.108854871	0.267492795	0.830259961
ENST00000615606	22.89960409	1.55020875	1.398280073	1.108653967	0.267579487	0.830259961
ENST00000355354	2443.879534	0.516455147	0.465899009	1.108513085	0.267640291	0.830259961
ENST00000504920	7.181878882	-1.003703649	0.90517261	-1.108853315	0.267493466	0.830259961
ENST00000656985	27.32657655	-2.280464781	2.056987039	-1.108643243	0.267584116	0.830259961
ENST00000511049	59.34031264	3.465759804	3.125749339	1.108777265	0.26752628	0.830259961
ENST00000446531	51.51689162	-0.426022385	0.384278858	-1.108628217	0.2675906	0.830259961
ENST00000553653	7.05629468	-0.757138114	0.683106037	-1.108375673	0.267699606	0.830322897
ENST00000465759	12.92098257	-0.841149221	0.758888898	-1.108395739	0.267690944	0.830322897
ENST00000491908	7.871668539	0.748476871	0.675294649	1.108370802	0.267701709	0.830322897
ENST00000400929	55.10878839	-0.712047569	0.642534944	-1.108184973	0.267781939	0.830437058
ENST00000530275	940.8994787	-1.045384371	0.94356753	-1.107906258	0.267902303	0.830437058
ENST00000603233	14.56420166	0.887650843	0.800948198	1.108250003	0.267753861	0.830437058
ENST00000424809	11.98713026	-3.33699643	3.011964114	-1.107913741	0.26789907	0.830437058
ENST00000554502	121.9344104	0.55344612	0.499570015	1.107844954	0.267928782	0.830437058
ENST00000622576	6.794513785	0.636389581	0.574374512	1.107969744	0.267874883	0.830437058
ENST00000600437	17.28941265	-1.024926946	0.92502922	-1.107994131	0.267864351	0.830437058
ENST00000515535	13.33446293	-1.368790556	1.235532332	-1.107854906	0.267924483	0.830437058
ENST00000649915	12.8387346	-0.748543084	0.675583776	-1.107994464	0.267864207	0.830437058
ENST00000361684	81.38970264	-1.82532061	1.647444877	-1.107970673	0.267874481	0.830437058
ENST00000477624	450.3525579	0.483100819	0.435969803	1.108106149	0.267815976	0.830437058
ENST00000369751	22.58955226	-0.701081423	0.632802045	-1.107900059	0.26790498	0.830437058
ENST00000498487	8.828773335	-0.759163837	0.68516364	-1.108003684	0.267860225	0.830437058
ENST00000223073	2138.120533	-0.175123691	0.158061102	-1.107949326	0.267883701	0.830437058
ENST00000636307	65.25542164	-1.500715684	1.354634006	-1.107838484	0.267931576	0.830437058
ENST00000371958	10.98497477	-0.948902532	0.856446111	-1.107953578	0.267881865	0.830437058
ENST00000462388	8.060342796	-0.72620706	0.655560811	-1.107764601	0.267963491	0.830498576
ENST00000215838	979.0687343	0.505578223	0.456407266	1.107734826	0.267976354	0.830501042
ENST00000591088	278.3077639	0.374853964	0.338442762	1.107584521	0.268041291	0.830664887
ENST00000376351	10.12138136	-1.857165977	1.676911773	-1.107491764	0.268081371	0.830676881
ENST00000389964	40.26722248	-1.228448676	1.109161073	-1.107547592	0.268057248	0.830676881
ENST00000354746	17.62680887	-0.984658033	0.889067051	-1.107518305	0.268069902	0.830676881
ENST00000609365	17.1514519	1.269168984	1.146078648	1.107401299	0.268120464	0.830760612
ENST00000655488	53.55168453	0.977321791	0.882593913	1.107328949	0.268151732	0.830820091
ENST00000461718	41.93529064	0.492266774	0.444635564	1.107124159	0.268240252	0.831022466
ENST00000257181	3676.18882	0.15551063	0.140476726	1.107020606	0.268285019	0.831022466
ENST00000532287	194.8571361	0.595263187	0.537668918	1.107118466	0.268242713	0.831022466
ENST00000543128	50.51467254	0.716837515	0.647506598	1.107073683	0.268262072	0.831022466
ENST00000322357	479.3988627	-0.267403931	0.241555064	-1.107010245	0.268289499	0.831022466
ENST00000479553	10.52725652	-1.101738212	0.995188496	-1.107064859	0.268265888	0.831022466
ENST00000486751	14.96480626	-0.880424261	0.795466076	-1.106803027	0.268379099	0.831134284
ENST00000379504	51.83586183	-1.084123872	0.979496031	-1.106818035	0.268372609	0.831134284
ENST00000596232	14.6418814	0.865578713	0.782044007	1.106815864	0.268373548	0.831134284
ENST00000314583	6.361009665	-3.004195178	2.71433877	-1.106787115	0.26838598	0.831134284
ENST00000237696	17.27013099	0.847174188	0.765405064	1.106831177	0.268366926	0.831134284
ENST00000530119	33.24425621	-0.766710334	0.692786753	-1.106704669	0.268421636	0.831142404
ENST00000502284	79.78834405	-0.350269191	0.316514728	-1.106644209	0.268447785	0.831142404
ENST00000261692	4739.120444	0.358230527	0.323698078	1.106681043	0.268431854	0.831142404
ENST00000508980	25.55758992	0.907199366	0.819777154	1.106641435	0.268448985	0.831142404
ENST00000534811	28.68132432	0.529364572	0.478326824	1.106700576	0.268423406	0.831142404
ENST00000374466	818.0645227	-0.243168619	0.219758636	-1.106525885	0.268498967	0.831143534
ENST00000638154	511.9388354	0.815407276	0.736907454	1.106526026	0.268498905	0.831143534
ENST00000618518	145.2735198	-0.392611829	0.354815696	-1.106523285	0.268500091	0.831143534
ENST00000653641	6.311498341	0.76085634	0.687623727	1.106500997	0.268509733	0.831143534
ENST00000303407	4824.556254	-0.192099213	0.173603411	-1.106540548	0.268492623	0.831143534
ENST00000339659	531.2021885	0.810756626	0.732806128	1.106372606	0.268565277	0.831278078
ENST00000367296	593.6217387	2.267213331	2.049532872	1.106209792	0.268635726	0.831309197
ENST00000622827	199.8506795	3.456346205	3.124299127	1.106278901	0.268605821	0.831309197
ENST00000546571	17.13668588	0.898319333	0.8120659	1.10621482	0.26863355	0.831309197
ENST00000397267	465.7636436	-0.593923333	0.536890529	-1.106227994	0.268627849	0.831309197
ENST00000409718	735.796391	-1.737162298	1.570300428	-1.106261113	0.268613518	0.831309197
ENST00000485982	40.7570602	0.436744685	0.39484523	1.10611615	0.26867625	0.831310095
ENST00000586409	112.7333815	-0.748646293	0.676815316	-1.106130839	0.268669893	0.831310095
ENST00000216190	7179.18176	-0.184756448	0.167026404	-1.106151147	0.268661104	0.831310095
ENST00000434185	5.707387573	1.098692555	0.993305364	1.106097475	0.268684332	0.831310095
ENST00000530697	17.60918776	0.753568161	0.681352744	1.105988298	0.268731584	0.83131182
ENST00000550983	31.04425339	0.612327398	0.553633983	1.106014835	0.268720098	0.83131182
ENST00000321287	111.6022789	0.45939681	0.415359563	1.106021989	0.268717002	0.83131182
ENST00000394767	639.0720701	0.605809094	0.547755475	1.105984554	0.268733205	0.83131182
ENST00000640797	8.311693393	-0.83862456	0.758309133	-1.105913832	0.268763817	0.831369149
ENST00000524420	26.23166573	0.714439218	0.646082501	1.105801841	0.268812298	0.831409999
ENST00000305798	1520.714302	0.399831611	0.361586039	1.105771705	0.268825345	0.831409999
ENST00000646950	21.90919474	-0.614192774	0.555401203	-1.105854237	0.268789615	0.831409999
ENST00000464314	8.248992791	-1.083702918	0.980034839	-1.105779994	0.268821756	0.831409999
ENST00000392069	2819.452669	1.432600419	1.295599007	1.105743684	0.268837477	0.831410158
ENST00000572485	19.56500797	-2.746612787	2.484069716	-1.105690701	0.268860416	0.831443739
ENST00000216350	205.7248281	-0.96605962	0.873752089	-1.10564499	0.268880209	0.831467586
ENST00000491613	11.59448187	0.918929945	0.831185393	1.10556556	0.268914603	0.831482407
ENST00000228437	3047.384297	0.247074645	0.223490359	1.105527087	0.268931264	0.831482407
ENST00000544213	9.719811849	-0.874406486	0.791043928	-1.105382968	0.268993681	0.831482407
ENST00000206474	229.159378	0.749725678	0.678264558	1.105358771	0.269004161	0.831482407
ENST00000659442	10.36930532	0.723023387	0.654113659	1.105348249	0.269008719	0.831482407
ENST00000406855	40.51961231	0.561445548	0.507870684	1.105489184	0.268947678	0.831482407
ENST00000485500	26.58515499	0.407579006	0.368657143	1.105577401	0.268909476	0.831482407
ENST00000282753	50.52530896	-0.763989672	0.691131653	-1.105418438	0.268978318	0.831482407
ENST00000359388	55.38054289	3.454723802	3.125193444	1.105443187	0.268967599	0.831482407
ENST00000654766	33.1277412	3.458366809	3.12881765	1.105327058	0.269017897	0.831482407
ENST00000481079	54.84262875	-1.008680209	0.912443298	-1.105471661	0.268955267	0.831482407
ENST00000450819	38.32707764	0.587621695	0.531668243	1.10524129	0.26905505	0.831489765
ENST00000625168	94.8722229	-0.276267853	0.249967643	-1.105214454	0.269066675	0.831489765
ENST00000649227	61.38622487	3.454539537	3.125686099	1.105210001	0.269068604	0.831489765
ENST00000412694	22.36671486	-0.697139776	0.63076171	-1.105234775	0.269057872	0.831489765
ENST00000449692	557.0679841	0.372689571	0.337239914	1.105117027	0.269108884	0.831576899
ENST00000590216	8.105027989	0.693371243	0.627461132	1.10504254	0.269141156	0.831584161
ENST00000358869	496.2962403	-0.629076145	0.569285284	-1.105027941	0.269147482	0.831584161
ENST00000644159	8.556470926	2.098498192	1.898963691	1.105075469	0.269126889	0.831584161
ENST00000412059	350.438526	1.10011784	0.995649515	1.104924798	0.269192176	0.831584824
ENST00000541565	19.91107071	-3.418602338	3.095198202	-1.10448576	0.269382477	0.831584824
ENST00000265992	272.8924205	-1.315831469	1.191400018	-1.104441371	0.269401723	0.831584824
ENST00000328600	6.666869031	-3.286880488	2.975699212	-1.10457417	0.269344148	0.831584824
ENST00000311764	505.3300741	-0.291107358	0.263559002	-1.104524436	0.26936571	0.831584824
ENST00000526339	190.3214186	0.781563192	0.707622374	1.104491916	0.269379808	0.831584824
ENST00000552080	698.900967	1.136762104	1.029005581	1.104719085	0.269281331	0.831584824
ENST00000300175	243.0679527	0.394671912	0.357330797	1.104500131	0.269376247	0.831584824
ENST00000322347	3912.797924	0.250631639	0.226878649	1.104694695	0.269291903	0.831584824
ENST00000663717	5.907738179	3.520399416	3.187466898	1.104450502	0.269397764	0.831584824
ENST00000348513	9668.320987	0.253157102	0.229163525	1.104700684	0.269289307	0.831584824
ENST00000590346	9.952254363	-3.388860507	3.068503689	-1.10440164	0.26941895	0.831584824
ENST00000610959	208.4592417	0.485059529	0.438980089	1.104969315	0.269172885	0.831584824
ENST00000295874	480.8337856	-0.765246402	0.692781147	-1.1046005	0.269332734	0.831584824
ENST00000487389	123.4472135	-0.562654503	0.509254086	-1.104860067	0.269220228	0.831584824
ENST00000393658	81.65865193	1.294353228	1.171685837	1.104693073	0.269292606	0.831584824
ENST00000649991	48.20353837	0.555596977	0.503022188	1.104517833	0.269368572	0.831584824
ENST00000519479	717.3231139	-0.688957644	0.623633119	-1.104748326	0.269268657	0.831584824
ENST00000206262	273.148149	-0.32803114	0.296934548	-1.104725409	0.26927859	0.831584824
ENST00000414227	17.6425756	-0.667065483	0.60395683	-1.104491993	0.269379775	0.831584824
ENST00000620219	1278.378733	0.917112745	0.830120481	1.104794745	0.269248538	0.831584824
ENST00000496686	7.225875733	-0.971093155	0.879305695	-1.104386291	0.269425605	0.831584824
ENST00000429224	41.84397154	0.381904254	0.345636209	1.104931266	0.269189373	0.831584824
ENST00000502253	8.38100322	-1.919375525	1.738121772	-1.104281389	0.269471094	0.831650631
ENST00000252102	1532.425191	0.341649485	0.309384219	1.104288664	0.269467939	0.831650631
ENST00000231137	38.82524599	-0.469769641	0.425419317	-1.104250847	0.269484338	0.831654214
ENST00000261377	185.6578671	0.810524246	0.734022262	1.104222976	0.269496425	0.831654222
ENST00000561518	17.65859999	-1.511414145	1.368826839	-1.104167526	0.269520474	0.831691143
ENST00000557604	9.435676515	-0.768041294	0.695666357	-1.104036852	0.269577152	0.83172589
ENST00000441322	155.8885575	0.457159318	0.414092739	1.104002256	0.269592159	0.83172589
ENST00000485789	11.75548159	-1.235641089	1.119231831	-1.104008173	0.269589593	0.83172589
ENST00000446773	105.6229795	0.889179073	0.805356974	1.104080677	0.269558143	0.83172589
ENST00000380384	3470.960549	0.766310935	0.694119127	1.104004925	0.269591001	0.83172589
ENST00000663089	359.0126758	0.400902908	0.36319441	1.103824554	0.269669251	0.831926437
ENST00000340067	361.5975659	-0.254463712	0.23054139	-1.103765847	0.269694724	0.831930437
ENST00000419114	12.85098688	-0.499037319	0.45211964	-1.103772709	0.269691746	0.831930437
ENST00000483853	7.010720066	-0.873990213	0.791909998	-1.103648414	0.269745681	0.831992726
ENST00000465752	126.5409925	0.51678178	0.468265431	1.103608651	0.269762937	0.831992726
ENST00000622044	17.85283344	-0.692225091	0.627238265	-1.103607878	0.269763272	0.831992726
ENST00000351718	471.5378784	3.011130497	2.728351464	1.10364465	0.269747314	0.831992726
ENST00000366481	55.72799471	0.776955399	0.704288084	1.103178396	0.269949701	0.832000412
ENST00000483285	10.93657317	0.508890414	0.461218363	1.103361131	0.269870369	0.832000412
ENST00000649792	136.7350997	0.953915305	0.864658876	1.103227332	0.269928455	0.832000412
ENST00000530017	6.020815016	-1.398815765	1.26808256	-1.103095185	0.269985832	0.832000412
ENST00000527525	26.85817004	3.100839078	2.811280574	1.102998792	0.27002769	0.832000412
ENST00000548958	30.51403485	0.660347854	0.598555211	1.10323633	0.269924548	0.832000412
ENST00000644049	43.72328854	-1.677095816	1.52009718	-1.103281973	0.269904733	0.832000412
ENST00000350792	103.2902487	2.705813231	2.451945939	1.103537068	0.269794004	0.832000412
ENST00000665121	8.920082255	-2.155943444	1.954316783	-1.103169897	0.269953392	0.832000412
ENST00000261712	6506.578116	-0.160188131	0.145222538	-1.103052822	0.270004227	0.832000412
ENST00000392222	750.9044464	1.081351102	0.980280679	1.103103556	0.269982197	0.832000412
ENST00000470146	65.19556161	-0.841349478	0.762481319	-1.103436185	0.26983779	0.832000412
ENST00000356208	2427.637715	0.150829701	0.136724687	1.103163622	0.269956116	0.832000412
ENST00000427220	72.91266892	0.769022204	0.696904606	1.10348274	0.269817583	0.832000412
ENST00000450923	11.04937598	-3.624484656	3.285928596	-1.103032081	0.270013234	0.832000412
ENST00000571252	44.54225921	3.406868384	3.088758652	1.102989507	0.270031722	0.832000412
ENST00000652000	41.77931182	1.133235076	1.027319536	1.103098925	0.269984208	0.832000412
ENST00000356714	860.3048226	0.66560593	0.603293544	1.103287009	0.269902546	0.832000412
ENST00000457444	6.618743877	1.501083947	1.360639185	1.103219695	0.26993177	0.832000412
ENST00000469287	255.6052823	0.556974932	0.504885293	1.103171233	0.269952811	0.832000412
ENST00000468073	22.13674936	-0.909874848	0.824824956	-1.103112656	0.269978245	0.832000412
ENST00000458621	51.04797796	-0.777390489	0.704583396	-1.103333535	0.269882348	0.832000412
ENST00000323055	328.2542814	3.185281613	2.887947813	1.102956778	0.270045936	0.832006958
ENST00000599748	785.8486961	-0.530591174	0.481084963	-1.10290534	0.270068275	0.832038538
ENST00000669510	15.514108	1.162413171	1.054056146	1.10280005	0.270114006	0.832067687
ENST00000575284	37.26095736	0.475423658	0.431098846	1.102818212	0.270106118	0.832067687
ENST00000327590	6.423778076	2.139554222	1.940075563	1.102820046	0.270105321	0.832067687
ENST00000368460	21.24276655	-0.727220424	0.659459121	-1.102752849	0.270134509	0.832092782
ENST00000566542	65.64252207	0.772397894	0.700444312	1.102725628	0.270146334	0.832092782
ENST00000648838	7.238482279	-2.814116921	2.552484038	-1.102501281	0.270243802	0.83218652
ENST00000580068	6.655790637	-0.802958988	0.728351779	-1.102432934	0.2702735	0.83218652
ENST00000424522	47.05294583	2.043229332	1.853350862	1.102451443	0.270265457	0.83218652
ENST00000513223	14.12206081	-0.934399707	0.84754062	-1.102483685	0.270251447	0.83218652
ENST00000506644	11.72724044	-1.565553491	1.420016515	-1.102489636	0.270248862	0.83218652
ENST00000452544	16.07310376	-0.467205934	0.423767647	-1.102504963	0.270242202	0.83218652
ENST00000486056	478.8229123	-0.361974095	0.328327646	-1.102478269	0.270253801	0.83218652
ENST00000630695	167.0520202	3.402678271	3.086159638	1.102560681	0.270217993	0.83218652
ENST00000264169	99.52833299	2.684816267	2.43553059	1.102353745	0.270307912	0.832255243
ENST00000579913	362.1626946	0.432532955	0.392396655	1.102285021	0.270337779	0.832309967
ENST00000311268	814.0469452	0.322848122	0.292900425	1.102245319	0.270355034	0.832325857
ENST00000370242	6.289248744	1.662612919	1.508520906	1.102147748	0.270397444	0.832419185
ENST00000397755	20.6293928	0.633856793	0.575164949	1.102043499	0.270442761	0.832521454
ENST00000477547	224.9622676	-0.500863433	0.45449828	-1.102013922	0.270455619	0.832523797
ENST00000372969	3630.732165	0.31315878	0.284249652	1.101703304	0.27059068	0.832525805
ENST00000420054	11.05319509	-1.127823982	1.023527558	-1.101898989	0.270505588	0.832525805
ENST00000459693	23.16952261	0.77312351	0.70169139	1.101799909	0.27054867	0.832525805
ENST00000469543	567.801215	0.733125938	0.665394421	1.101791531	0.270552313	0.832525805
ENST00000552461	11660.56664	0.809080254	0.734429373	1.101644737	0.270616151	0.832525805
ENST00000557951	6.156146002	-0.777881752	0.705962246	-1.101874436	0.270516264	0.832525805
ENST00000578495	831.5968863	2.430639258	2.206108441	1.101776872	0.270558687	0.832525805
ENST00000638174	181.039292	0.340417053	0.308990323	1.101707815	0.270588718	0.832525805
ENST00000187879	49.60256943	1.193211771	1.083023293	1.101741559	0.270574044	0.832525805
ENST00000442920	14.44199163	-0.574466217	0.521371415	-1.101836811	0.270532624	0.832525805
ENST00000463995	26.15837156	-0.542028835	0.492014549	-1.101652048	0.270612972	0.832525805
ENST00000466498	6.38986964	1.377828424	1.250401393	1.101908901	0.270501279	0.832525805
ENST00000486685	655.1651829	0.629778012	0.571681997	1.101622957	0.270625624	0.832525805
ENST00000356309	2067.958801	-0.95209187	0.864190442	-1.101715343	0.270585445	0.832525805
ENST00000672073	588.35113	-0.704017101	0.639172828	-1.101450295	0.270700726	0.832652166
ENST00000586555	14.8773008	1.173803289	1.065693888	1.101445079	0.270702995	0.832652166
ENST00000276585	1403.0065	0.32330297	0.293521553	1.101462452	0.270695438	0.832652166
ENST00000632111	38.28315724	0.72985723	0.662653768	1.10141565	0.270715797	0.832654331
ENST00000505192	35.08784657	0.657454944	0.59693838	1.101378243	0.270732071	0.832667172
ENST00000338366	291.8493351	-0.540453586	0.490970848	-1.100785492	0.270990027	0.832688527
ENST00000667626	123.6154646	0.469212876	0.426071127	1.101254805	0.270785775	0.832688527
ENST00000487106	27.83735129	-0.884330838	0.803253738	-1.100935851	0.270924577	0.832688527
ENST00000496684	9.9272305	-0.732977164	0.665614794	-1.101203233	0.270808215	0.832688527
ENST00000478406	35.03198839	-0.842937548	0.765434054	-1.101254306	0.270785992	0.832688527
ENST00000468179	8.572868757	1.095140188	0.994387035	1.101321869	0.270756596	0.832688527
ENST00000466716	8.513231357	-0.639055874	0.580402718	-1.101055964	0.270872301	0.832688527
ENST00000542664	6.894080703	1.166924718	1.060059155	1.100810943	0.270978948	0.832688527
ENST00000557271	23.5619308	0.55665537	0.50555537	1.10107696	0.270863164	0.832688527
ENST00000567523	20.27644807	-1.014787165	0.921796713	-1.100879567	0.270949076	0.832688527
ENST00000442828	20.16520546	0.701086439	0.636757624	1.101025591	0.270885519	0.832688527
ENST00000226004	2870.858527	-0.39723577	0.360863732	-1.100791613	0.270987363	0.832688527
ENST00000581287	170.4680392	-0.621838018	0.564845037	-1.100900208	0.270940092	0.832688527
ENST00000269214	882.7890241	-0.458282396	0.416214846	-1.101071719	0.270865444	0.832688527
ENST00000399022	4935.049384	-0.088251923	0.080169693	-1.100814042	0.270977599	0.832688527
ENST00000597975	7.293246742	-0.754313065	0.685207628	-1.100853281	0.270960518	0.832688527
ENST00000670199	48.21646234	1.333668504	1.211409303	1.100923116	0.270930121	0.832688527
ENST00000553001	32.58280264	0.67489542	0.612921699	1.101111971	0.270847928	0.832688527
ENST00000435118	53.73678727	2.620933439	2.380981785	1.10077845	0.270993093	0.832688527
ENST00000443595	11.22169655	3.425684873	3.111895887	1.10083531	0.270968341	0.832688527
ENST00000350902	10.4087491	-0.919596341	0.835378237	-1.100814337	0.27097747	0.832688527
ENST00000495834	43.73276449	-0.530674535	0.482111572	-1.100729718	0.271014308	0.832716538
ENST00000475789	7.98099815	0.80523955	0.731571981	1.100697636	0.271028276	0.832722277
ENST00000402574	437.3798252	0.440343862	0.400078437	1.100643827	0.271051703	0.832732532
ENST00000623400	1130.694882	-2.604978319	2.366854839	-1.100607556	0.271067496	0.832732532
ENST00000349901	412.1230481	0.86536381	0.786260787	1.100606599	0.271067912	0.832732532
ENST00000325599	1176.014526	-0.15865583	0.144158693	-1.100563734	0.271086577	0.832752699
ENST00000579329	10.43703277	0.83399185	0.757827484	1.100503568	0.271112776	0.832796009
ENST00000613142	1391.763624	-0.804758603	0.731288732	-1.100466297	0.271129006	0.832808694
ENST00000487214	33.21456912	-0.82137784	0.746456227	-1.100369735	0.27117106	0.832826357
ENST00000667933	126.9751155	0.342794349	0.311512151	1.100420475	0.271148962	0.832826357
ENST00000498730	290.7787212	-0.785587002	0.713921187	-1.100383371	0.271165121	0.832826357
ENST00000245479	2354.776679	0.76314109	0.693588397	1.100279494	0.271210364	0.832909901
ENST00000460505	69.44414642	0.471065369	0.428148534	1.100238191	0.271228355	0.832927984
ENST00000489234	18.00287035	-0.908481728	0.825775923	-1.100155264	0.271264479	0.83300175
ENST00000398506	30.08343401	2.074855873	1.886021316	1.100123236	0.271278431	0.833007427
ENST00000526447	9.655093752	0.611991362	0.556309962	1.100090604	0.271292647	0.833013913
ENST00000532570	15.04921937	-0.866345937	0.787577777	-1.100013182	0.271326378	0.833043154
ENST00000572179	949.6464359	0.464608972	0.422365822	1.100015551	0.271325346	0.833043154
ENST00000487165	17.31597868	0.773590355	0.703278754	1.099976859	0.271342205	0.833054582
ENST00000533512	11.11665837	1.183221136	1.075711336	1.099942984	0.271356965	0.833062735
ENST00000337404	328.860104	-0.332659882	0.302447884	-1.099891583	0.271379363	0.833094334
ENST00000501011	13.59458561	0.937765713	0.852651879	1.099822491	0.271409471	0.8331496
ENST00000443626	28.85213124	-0.550244964	0.500333649	-1.099756063	0.271438421	0.833201303
ENST00000310954	77.16592618	-0.659207037	0.59946669	-1.099655824	0.271482109	0.833226189
ENST00000374431	495.9210866	0.556907215	0.506438525	1.099654129	0.271482848	0.833226189
ENST00000376368	38.98071658	-0.649783057	0.590878741	-1.099689348	0.271467498	0.833226189
ENST00000381187	392.5665725	0.658559132	0.59897844	1.099470511	0.27156289	0.833434683
ENST00000508604	44.74031485	-0.402039235	0.365687495	-1.09940657	0.271590766	0.833483069
ENST00000450465	197.0880904	0.784243938	0.713404966	1.099296999	0.271638541	0.833539147
ENST00000356584	26.72607586	0.527956995	0.480260107	1.099314698	0.271630824	0.833539147
ENST00000372824	583.1731739	0.348682209	0.31719309	1.099274289	0.271648443	0.833539147
ENST00000496677	212.260134	0.668262156	0.60792358	1.099253555	0.271657485	0.833539147
ENST00000371250	2416.304699	0.623471238	0.567220152	1.099169758	0.271694027	0.833539786
ENST00000233072	958.0053844	1.097239011	0.998234637	1.099179462	0.271689795	0.833539786
ENST00000319560	39.25051202	0.490415452	0.446152049	1.099211475	0.271675835	0.833539786
ENST00000545802	121.8210008	0.492277301	0.447896085	1.099088198	0.271729597	0.833611753
ENST00000359947	1441.128462	1.96627014	1.78916779	1.098985881	0.271774224	0.833711497
ENST00000532503	7.731619585	-0.69113952	0.628914773	-1.098939872	0.271794294	0.833735901
ENST00000444045	8.220470342	-0.537253136	0.489014065	-1.098645571	0.271922692	0.833819669
ENST00000613969	61.57836815	1.952192092	1.776741737	1.098748373	0.271877837	0.833819669
ENST00000530489	129.2089855	0.661470311	0.601986688	1.09881219	0.271849994	0.833819669
ENST00000414373	17.07684477	-1.544823905	1.406268803	-1.098526755	0.271974541	0.833819669
ENST00000395987	46.47704953	0.692353602	0.630079128	1.098835958	0.271839625	0.833819669
ENST00000539517	893.3731274	0.357766194	0.325617905	1.098730103	0.271885808	0.833819669
ENST00000563134	7.391377591	-1.133124653	1.031442561	-1.098582408	0.271950254	0.833819669
ENST00000322329	95.52339516	-1.026671645	0.934595192	-1.098520145	0.271977426	0.833819669
ENST00000593194	29.89435818	-1.046549369	0.952515675	-1.098721415	0.271889599	0.833819669
ENST00000472559	53.60339315	-0.893326321	0.813165195	-1.098579141	0.27195168	0.833819669
ENST00000467997	31.54452185	0.884619921	0.80528611	1.098516304	0.271979102	0.833819669
ENST00000644409	23.78017373	-3.414004011	3.107563808	-1.098611073	0.271937746	0.833819669
ENST00000651703	18.73016665	1.381677662	1.257663217	1.098607038	0.271939506	0.833819669
ENST00000468107	6.05091719	1.209973519	1.101530393	1.098447694	0.272009046	0.833863559
ENST00000538392	16.30244001	0.965908101	0.879377192	1.09840022	0.272029767	0.833863559
ENST00000617310	81.64344471	-1.591055155	1.448504231	-1.0984125	0.272024406	0.833863559
ENST00000327367	4080.200146	0.146873251	0.133734778	1.098242756	0.272098501	0.833896737
ENST00000569338	5.805418123	-0.946642794	0.862004159	-1.098188199	0.272122318	0.833896737
ENST00000438323	10.48778044	2.275673114	2.07218969	1.098197296	0.272118347	0.833896737
ENST00000406189	4210.146838	-0.236932059	0.215717251	-1.098345437	0.272053678	0.833896737
ENST00000614245	326.4588005	2.329677851	2.121445389	1.098155938	0.272136403	0.833896737
ENST00000425184	10.63100412	-1.202470343	1.094993079	-1.098153373	0.272137522	0.833896737
ENST00000378357	12.34945546	0.578034911	0.526368359	1.098156645	0.272136094	0.833896737
ENST00000478597	5.712789054	-1.606237431	1.46257432	-1.098226196	0.27210573	0.833896737
ENST00000557320	606.1384904	0.234361556	0.213439238	1.098024702	0.272193703	0.834029748
ENST00000420329	453.4313369	0.397579716	0.362094971	1.097998448	0.272205167	0.834029748
ENST00000666417	10.59278761	1.099159346	1.001120602	1.097929004	0.272235492	0.83408553
ENST00000262450	39.83990615	-0.591233388	0.538530882	-1.09786348	0.272264107	0.834136068
ENST00000623050	21.54283035	-1.329737807	1.211309218	-1.097769081	0.272305336	0.834214167
ENST00000330852	541.0523698	0.435529726	0.396747786	1.097749608	0.272313841	0.834214167
ENST00000338660	73.75026217	0.989179554	0.901197818	1.097627551	0.272367157	0.834300046
ENST00000341307	1929.549421	0.501535303	0.456927939	1.097624506	0.272368487	0.834300046
ENST00000416673	297.7080407	-0.438373172	0.399391675	-1.097602177	0.272378242	0.834300046
ENST00000490434	21.15489405	1.089313832	0.992499967	1.097545459	0.27240302	0.83433881
ENST00000597334	440.2377484	0.336416989	0.306533948	1.097486887	0.27242861	0.83434733
ENST00000317749	11.79576763	0.54982207	0.500984317	1.097483595	0.272430048	0.83434733
ENST00000553610	9.160610192	3.415050693	3.111878362	1.097424223	0.272455989	0.834389648
ENST00000489003	61.57191514	0.639189114	0.582466928	1.097382671	0.272474145	0.834408121
ENST00000514277	14.7599541	1.612587535	1.469570405	1.097319005	0.272501966	0.834434871
ENST00000273963	1232.468677	0.223245269	0.203448288	1.097307189	0.272507129	0.834434871
ENST00000554402	14.34737637	1.688687007	1.53910941	1.097184512	0.272560742	0.834524778
ENST00000357872	6.12929422	-0.958491899	0.873581867	-1.097197567	0.272555036	0.834524778
ENST00000656656	12.59068383	1.241858835	1.131896892	1.097148374	0.272576537	0.83453601
ENST00000532642	959.2957494	-0.552160695	0.50329648	-1.097088329	0.272602781	0.834562393
ENST00000527688	172.4668393	-0.989609773	0.902074231	-1.097038069	0.272624751	0.834562393
ENST00000561673	13.17517812	0.883505193	0.805435635	1.096928363	0.272672709	0.834562393
ENST00000420363	5.639852843	0.660876935	0.602456883	1.096969681	0.272654646	0.834562393
ENST00000508361	751.07958	-2.589258752	2.360479788	-1.096920535	0.272676131	0.834562393
ENST00000461433	12.97759665	-0.51181641	0.46659975	-1.096906737	0.272682163	0.834562393
ENST00000361851	18680.78196	-0.281354113	0.256487362	-1.096951175	0.272662736	0.834562393
ENST00000624032	13.62976038	-1.424043766	1.298221269	-1.096919147	0.272676738	0.834562393
ENST00000496294	447.4982617	0.437845428	0.399179743	1.096862845	0.272701353	0.834584009
ENST00000579263	7.986434889	1.600239285	1.458962788	1.096833516	0.272714176	0.834586141
ENST00000360490	9.807169273	-1.734357981	1.581355015	-1.096754343	0.272748794	0.834617857
ENST00000332772	8.164392434	1.682958002	1.534470626	1.096767819	0.272742901	0.834617857
ENST00000361548	88.34155379	-1.036089163	0.944830577	-1.096587248	0.272821864	0.834692001
ENST00000426496	1981.860167	1.411820391	1.287505043	1.096555232	0.272835867	0.834692001
ENST00000570980	48.06331316	-0.787080967	0.717712137	-1.096652719	0.272793232	0.834692001
ENST00000468527	63.15920198	-0.281486327	0.256687979	-1.096608918	0.272812388	0.834692001
ENST00000337225	141.2913614	0.78134501	0.712497106	1.09662903	0.272803592	0.834692001
ENST00000361443	282.5642831	0.846871617	0.772317818	1.096532538	0.272845792	0.834692001
ENST00000257904	10478.08038	0.292002201	0.266313864	1.096458882	0.272878008	0.834753451
ENST00000423799	15.30865875	-0.626818302	0.57169891	-1.096413324	0.272897936	0.834777306
ENST00000486901	106.859103	0.646636717	0.589841601	1.09628876	0.272952427	0.8348189
ENST00000492405	7.088672367	1.119733098	1.021641376	1.09601385	0.273072713	0.8348189
ENST00000612948	122.8829689	-2.280041498	2.080273676	-1.096029587	0.273065827	0.8348189
ENST00000299413	6276.141539	-0.202071861	0.184377078	-1.095970623	0.273091631	0.8348189
ENST00000501597	44712.30063	0.367224697	0.335027943	1.096101697	0.273034272	0.8348189
ENST00000461103	17.78435027	0.849121876	0.774730124	1.096022796	0.273068799	0.8348189
ENST00000560258	657.6818768	1.975780766	1.802766278	1.095971668	0.273091173	0.8348189
ENST00000589626	98.52261613	-1.227199674	1.119550117	-1.096154299	0.273011255	0.8348189
ENST00000409115	23632.77199	0.307022664	0.280109887	1.096079352	0.27304405	0.8348189
ENST00000340309	1924.029574	0.743930476	0.678742007	1.096043074	0.273059925	0.8348189
ENST00000511175	14.13308482	1.011106995	0.922394889	1.096175844	0.273001829	0.8348189
ENST00000520580	54.39218921	-0.796784227	0.726765347	-1.096343173	0.272928623	0.8348189
ENST00000526627	597.4369509	0.271075653	0.247335963	1.09598155	0.273086849	0.8348189
ENST00000481461	19.46166992	-0.529737408	0.483351873	-1.095966392	0.273093482	0.8348189
ENST00000618309	8.302863653	-0.971959561	0.886836526	-1.095985036	0.273085323	0.8348189
ENST00000443526	8.208141337	2.060163115	1.87987093	1.095906683	0.273119614	0.834861702
ENST00000494377	51.00084071	1.447105029	1.320520557	1.095859524	0.273140254	0.834887712
ENST00000498426	40.91240227	2.598045167	2.371052116	1.095735159	0.273194692	0.834979362
ENST00000651252	10.56183952	2.027618453	1.850532698	1.095694475	0.273212501	0.834979362
ENST00000471792	62.35182832	1.336681613	1.219956024	1.095680161	0.273218768	0.834979362
ENST00000456905	5.733506257	-2.213671928	2.02030672	-1.095710817	0.273205347	0.834979362
ENST00000531779	6.814709048	1.397490141	1.275599477	1.095555592	0.273273305	0.835003965
ENST00000355867	175.9919408	1.508258225	1.376702147	1.095558853	0.273271877	0.835003965
ENST00000562642	19.1070748	0.635258967	0.579920279	1.095424647	0.273330641	0.835003965
ENST00000566352	29.6808719	-0.599431384	0.54719619	-1.095459719	0.273315284	0.835003965
ENST00000419580	18.14657397	-0.801312892	0.731535605	-1.095384677	0.273348144	0.835003965
ENST00000392376	53.97039001	1.141531253	1.042006245	1.095512871	0.27329201	0.835003965
ENST00000597607	188.7656081	-0.839344329	0.766127436	-1.095567512	0.273268086	0.835003965
ENST00000382110	153.2484948	0.56708549	0.517692043	1.095410867	0.273336675	0.835003965
ENST00000381272	34.49663516	-0.681708461	0.622340406	-1.095394826	0.2733437	0.835003965
ENST00000396172	719.8281284	0.777842313	0.71000744	1.095541073	0.273279662	0.835003965
ENST00000570141	8.58110157	1.083734162	0.989414121	1.095329184	0.273372446	0.835005418
ENST00000375533	1841.361213	-1.049025857	0.957747185	-1.095305602	0.273382774	0.835005418
ENST00000583641	7.542920511	-1.151672904	1.051494138	-1.095272776	0.273397151	0.835005418
ENST00000589313	486.0660862	0.549313179	0.501527677	1.09527989	0.273394035	0.835005418
ENST00000478899	6.443311287	0.690009686	0.630010698	1.095234873	0.273413752	0.835019065
ENST00000406041	41.99450719	0.533421282	0.487081964	1.095136592	0.2734568	0.835113477
ENST00000395686	2250.837168	-0.294927435	0.269313612	-1.095107792	0.273469415	0.835114947
ENST00000621827	14.43094689	0.899871343	0.821827364	1.094963957	0.273532427	0.835159143
ENST00000597611	29.8739214	-1.586100524	1.448506421	-1.09499033	0.273520873	0.835159143
ENST00000507555	304.6269667	0.612194362	0.559078197	1.095006681	0.273513709	0.835159143
ENST00000376511	3652.903891	-0.227565259	0.207827876	-1.094969856	0.273529843	0.835159143
ENST00000400930	39.20870825	2.524378182	2.306254503	1.094579188	0.273701037	0.835196287
ENST00000604509	136.8227975	-0.771861465	0.70508311	-1.094709906	0.273643747	0.835196287
ENST00000278319	321.7431675	-0.29599888	0.270410779	-1.094626779	0.273680179	0.835196287
ENST00000667327	7.285405323	-2.715825615	2.481015112	-1.094642915	0.273673106	0.835196287
ENST00000562469	6.228143255	-0.908267298	0.829785174	-1.094581256	0.273700131	0.835196287
ENST00000604855	14.99905763	0.547461846	0.500052246	1.094809292	0.273600195	0.835196287
ENST00000591877	11.23842349	1.05438987	0.963246444	1.094621087	0.273682673	0.835196287
ENST00000360614	3964.041302	-0.21968976	0.200693515	-1.09465301	0.273668682	0.835196287
ENST00000542587	516.695552	0.376924151	0.344332333	1.094652214	0.273669031	0.835196287
ENST00000272438	2865.672136	0.275073706	0.251252364	1.094810422	0.2735997	0.835196287
ENST00000463436	33.48030313	0.732871038	0.669444572	1.094744909	0.273628408	0.835196287
ENST00000493136	14.98328472	-1.965968773	1.796100443	-1.094576186	0.273702353	0.835196287
ENST00000420415	70.23050074	3.380373377	3.087630027	1.094811667	0.273599154	0.835196287
ENST00000434267	6.426928034	2.344987217	2.142439855	1.094540513	0.273717989	0.835206969
ENST00000380833	1313.666923	-0.411359104	0.375850911	-1.094474144	0.273747082	0.835258707
ENST00000421337	339.5763181	0.790564267	0.722369222	1.094404693	0.273777527	0.835314568
ENST00000209884	836.3663511	-0.297991494	0.272305054	-1.094329646	0.273810428	0.835320651
ENST00000566549	5.956658561	1.768126788	1.615757962	1.094301764	0.273822652	0.835320651
ENST00000578579	13.15385662	0.671446796	0.613592736	1.094287396	0.273828952	0.835320651
ENST00000425063	146.3267668	-3.424903869	3.129600614	-1.094358128	0.273797941	0.835320651
ENST00000393449	39.16972999	1.997274224	1.825225333	1.094261726	0.273840206	0.835320651
ENST00000431261	91.43393385	-0.819668839	0.749124992	-1.094168326	0.27388116	0.835408549
ENST00000279389	9.532842428	-3.447837116	3.151307965	-1.094097167	0.273912365	0.8354445
ENST00000422987	195.090481	-1.780889733	1.627741872	-1.094086085	0.273917225	0.8354445
ENST00000407193	28057.40231	0.302122411	0.27614943	1.09405408	0.273931261	0.835450286
ENST00000280557	4630.625611	0.24482455	0.223798665	1.093950004	0.273976906	0.835462308
ENST00000560754	11.0996101	-0.547500883	0.500458861	-1.09399778	0.273955952	0.835462308
ENST00000468074	15.53883541	-0.568712346	0.519877935	-1.093934379	0.27398376	0.835462308
ENST00000521525	15.39867726	0.959799644	0.877353122	1.09397188	0.273967311	0.835462308
ENST00000492380	17.28489059	2.235457331	2.043650916	1.093854784	0.274018672	0.835505696
ENST00000408939	747.1568762	0.360363943	0.329446513	1.093846586	0.274022268	0.835505696
ENST00000262027	4755.788177	-0.253762863	0.232004438	-1.093784519	0.274049495	0.835514682
ENST00000268383	1346.85744	-0.236623053	0.216330637	-1.093802782	0.274041484	0.835514682
ENST00000564873	13.88106158	-0.719042994	0.657428158	-1.093721018	0.274077353	0.835525588
ENST00000372410	527.1941089	0.823682623	0.753095026	1.093730001	0.274073412	0.835525588
ENST00000374746	52.25416434	-1.912679301	1.748939122	-1.093622572	0.274120545	0.835527081
ENST00000238616	5463.705599	-0.255363136	0.233501758	-1.093624038	0.274119902	0.835527081
ENST00000487483	459.4836196	0.497516118	0.454930435	1.09360922	0.274126404	0.835527081
ENST00000491835	9.737734566	-0.729610308	0.667137779	-1.093642619	0.27411175	0.835527081
ENST00000521327	107.5853095	-0.803819314	0.735037181	-1.093576399	0.274140805	0.835533971
ENST00000359263	1982.268599	-0.679367662	0.621398514	-1.093288199	0.274267283	0.835589224
ENST00000359520	1629.449771	-0.279801829	0.255918582	-1.093323611	0.27425174	0.835589224
ENST00000566423	5078.496393	-0.231296449	0.211556431	-1.093308522	0.274258362	0.835589224
ENST00000400555	2484.508244	0.337094931	0.308279969	1.093470107	0.274187447	0.835589224
ENST00000311227	1024.271749	-2.067188008	1.890850262	-1.09325844	0.274280345	0.835589224
ENST00000409594	32.98813557	0.885781687	0.810124311	1.093389836	0.274222674	0.835589224
ENST00000619753	6.445222467	1.004009991	0.918355377	1.093269573	0.274275458	0.835589224
ENST00000273353	237.8941227	-0.905871133	0.828456823	-1.093443988	0.274198909	0.835589224
ENST00000608794	6.023681002	1.168336507	1.068557204	1.093377596	0.274228046	0.835589224
ENST00000373479	786.64468	0.188641231	0.172518412	1.093455637	0.274193797	0.835589224
ENST00000306954	588.4098816	0.38534462	0.352502388	1.093168821	0.274319684	0.835672079
ENST00000593775	6.549401746	1.672907656	1.530425763	1.093099513	0.27435011	0.835727774
ENST00000496746	12.26062011	0.75788941	0.693389101	1.093021809	0.274384224	0.835794701
ENST00000483465	1402.074535	0.225738578	0.206540431	1.092951034	0.274415299	0.835852363
ENST00000579334	400.3868826	0.398106584	0.364261063	1.092915561	0.274430875	0.835862813
ENST00000492137	7.052944899	0.823898436	0.753911518	1.09283174	0.274467683	0.835871365
ENST00000423041	258.9914482	-0.446642256	0.408714178	-1.092798538	0.274482264	0.835871365
ENST00000507392	57.58765321	-1.260238516	1.153207994	-1.092811117	0.27447674	0.835871365
ENST00000465670	201.7925677	0.463780414	0.424389115	1.092818824	0.274473355	0.835871365
ENST00000530520	9.899741428	-1.501291695	1.373927705	-1.092700649	0.274525255	0.835922228
ENST00000648003	6.76663518	-0.99104569	0.907034159	-1.092622235	0.274559696	0.835922228
ENST00000560079	2274.090218	-0.210845967	0.192958784	-1.0926995	0.274525759	0.835922228
ENST00000406029	6.77004388	1.954533379	1.788782524	1.092661267	0.274542552	0.835922228
ENST00000406581	217.2583455	1.11360951	1.019183807	1.092648354	0.274548223	0.835922228
ENST00000340415	6.690470297	1.401239464	1.282602091	1.092497412	0.274614527	0.8360152
ENST00000465167	33.83371976	2.049056665	1.875538576	1.092516407	0.274606183	0.8360152
ENST00000372330	22.93197006	-1.626681387	1.489004135	-1.092462639	0.274629804	0.836024724
ENST00000370274	1765.540168	-0.31522636	0.288565436	-1.092391262	0.274661162	0.836083204
ENST00000614441	104.224866	0.347838359	0.318435629	1.092334924	0.274685915	0.836084593
ENST00000615852	50.04643158	0.535389721	0.490132768	1.09233611	0.274685394	0.836084593
ENST00000401018	20.56262477	-1.776167317	1.626235562	-1.092195595	0.274747138	0.836149145
ENST00000504495	596.1809156	0.317585007	0.290773978	1.092205736	0.274742682	0.836149145
ENST00000607062	9.803635388	-1.425020066	1.304671566	-1.092244288	0.274725741	0.836149145
ENST00000663127	5.974179099	1.593803827	1.459292028	1.092176067	0.27475572	0.836149145
ENST00000411912	206.8232419	0.766623327	0.701948078	1.092136799	0.274772977	0.836164688
ENST00000367302	1302.258436	1.657553585	1.517955909	1.091964249	0.274848816	0.836302242
ENST00000462787	1207.167237	-0.714822106	0.65461271	-1.091977127	0.274843155	0.836302242
ENST00000620443	190.3392087	1.492313453	1.366648718	1.091951014	0.274854633	0.836302242
ENST00000297258	2104.735541	0.327725375	0.300165692	1.091814899	0.274914469	0.836447325
ENST00000443185	2677.256025	0.212722288	0.194851382	1.091715574	0.274958137	0.836543207
ENST00000377898	341.1581194	-0.903828611	0.828061965	-1.091498764	0.275053476	0.836615157
ENST00000533770	15.08778362	-1.043989754	0.956457904	-1.091516679	0.275045597	0.836615157
ENST00000449194	310.4733617	0.776160901	0.711112148	1.091474676	0.275064069	0.836615157
ENST00000420065	10.68767395	2.28221401	2.09120215	1.091340696	0.275122997	0.836615157
ENST00000256367	977.3720098	-0.318990656	0.292277835	-1.091395304	0.275098978	0.836615157
ENST00000547747	8.206419419	0.948869401	0.869369992	1.091444852	0.275077186	0.836615157
ENST00000625110	56.83588863	-0.423713319	0.388221442	-1.091421732	0.275087354	0.836615157
ENST00000474820	838.634517	-0.675640576	0.618979451	-1.09153959	0.275035521	0.836615157
ENST00000509219	15.0875049	1.328221049	1.217062936	1.091333085	0.275126345	0.836615157
ENST00000522441	28.57371279	3.146499539	2.88317856	1.091330098	0.275127659	0.836615157
ENST00000474392	17.93579471	0.380146719	0.348242427	1.091615177	0.275002282	0.836615157
ENST00000361575	11962.16111	0.342067108	0.313410639	1.091434257	0.275081845	0.836615157
ENST00000467849	9.339952116	0.838471153	0.768374901	1.091226629	0.275173173	0.83671659
ENST00000354363	27.66887687	-0.988178419	0.905633144	-1.091146482	0.275208433	0.836786833
ENST00000465938	17.44011954	-0.693015014	0.63518371	-1.091046579	0.275252387	0.8368614
ENST00000484891	59.83731211	0.769688476	0.705466045	1.091035468	0.275257276	0.8368614
ENST00000585409	547.1846653	0.367785384	0.337128571	1.090935078	0.27530145	0.836884794
ENST00000497547	1629.060936	-0.154428708	0.141556016	-1.09093709	0.275300565	0.836884794
ENST00000432483	18.8084527	2.455063467	2.250323865	1.090982283	0.275280678	0.836884794
ENST00000479310	38.52099568	0.885396774	0.811641927	1.090871164	0.275329577	0.836933328
ENST00000391834	32.46261522	-2.072859084	1.900277594	-1.090819094	0.275352493	0.836966019
ENST00000438774	5.643979509	-1.728274524	1.584584842	-1.090679702	0.275413845	0.837115535
ENST00000667950	26.11921024	1.671651795	1.532735991	1.090632571	0.275434592	0.837141623
ENST00000361355	24.71286859	0.958802483	0.879174957	1.090570739	0.275461811	0.837151922
ENST00000221315	1087.303615	0.260318956	0.238699991	1.09056961	0.275462308	0.837151922
ENST00000452018	93.25786626	0.6666306	0.611904058	1.089436475	0.275961454	0.837217298
ENST00000497964	87.36201976	-0.339433389	0.311662701	-1.089104946	0.276107609	0.837217298
ENST00000255039	10.18039935	1.116909353	1.025639466	1.088988275	0.276159056	0.837217298
ENST00000476499	27.33809691	-0.841578109	0.772470445	-1.089463182	0.275949682	0.837217298
ENST00000307365	2723.243037	-0.363047892	0.332957849	-1.090371926	0.275549343	0.837217298
ENST00000371818	57.09864273	-2.327169463	2.136855228	-1.089062765	0.276126208	0.837217298
ENST00000528097	690.5030627	-0.256707236	0.235539075	-1.089871122	0.275769919	0.837217298
ENST00000524853	41.0504911	0.837744689	0.769076601	1.089286409	0.276027604	0.837217298
ENST00000513750	83.73263585	-0.409532373	0.375572726	-1.090420959	0.275527753	0.837217298
ENST00000542341	28.7435763	0.516175224	0.473820378	1.08939009	0.2759819	0.837217298
ENST00000397296	15.20248286	2.989963824	2.744188547	1.089562096	0.275906088	0.837217298
ENST00000395358	165.7973527	-1.400834312	1.285239536	-1.089940259	0.275739461	0.837217298
ENST00000542000	7.968085129	-1.841776831	1.690408343	-1.089545516	0.275913394	0.837217298
ENST00000658500	10.53478572	1.428689841	1.311488623	1.089365028	0.275992947	0.837217298
ENST00000653776	91.48935836	0.562889255	0.516759335	1.089267705	0.27603585	0.837217298
ENST00000397118	198.7178557	-2.660143267	2.442312612	-1.089190325	0.276069965	0.837217298
ENST00000555393	301.6851561	-0.323057341	0.296566388	-1.089325543	0.276010353	0.837217298
ENST00000547760	16.85933533	0.732399717	0.672092659	1.089730273	0.275831977	0.837217298
ENST00000557772	17.64316635	0.896730466	0.822821004	1.089824472	0.275790472	0.837217298
ENST00000563989	47.14863302	0.634033793	0.582079795	1.089255799	0.276041099	0.837217298
ENST00000348956	11650.75992	0.749079886	0.687528132	1.089526161	0.275921925	0.837217298
ENST00000220062	116.0282734	-0.586891155	0.538764471	-1.089327873	0.276009326	0.837217298
ENST00000305321	532.1106882	-0.295629229	0.271254296	-1.089860079	0.275774784	0.837217298
ENST00000290649	2556.965465	0.17636	0.161891849	1.089369236	0.275991092	0.837217298
ENST00000570827	29.20030264	-1.512555402	1.388976344	-1.08897132	0.276166533	0.837217298
ENST00000454077	3476.484943	-0.304077226	0.279159809	-1.089258608	0.27603986	0.837217298
ENST00000624147	31.10743343	0.525180603	0.482033614	1.089510332	0.275928901	0.837217298
ENST00000601571	21.45522542	0.595022774	0.546078605	1.089628432	0.275876854	0.837217298
ENST00000592259	9.771518167	-1.501506919	1.377885264	-1.089718395	0.275837211	0.837217298
ENST00000222329	3491.344871	0.188922115	0.173479164	1.089019053	0.276145484	0.837217298
ENST00000593939	73.96151868	-0.543201107	0.498497473	-1.089676751	0.275855561	0.837217298
ENST00000596358	1248.190604	0.322684804	0.295983474	1.090212231	0.275619667	0.837217298
ENST00000415379	10.46636298	0.914943597	0.840201613	1.088957202	0.276172759	0.837217298
ENST00000489032	20.41343259	0.595342858	0.545975416	1.090420631	0.275527898	0.837217298
ENST00000307845	419.664875	0.35159412	0.322832401	1.089091797	0.276113407	0.837217298
ENST00000258381	15.62288498	-3.062715676	2.810689791	-1.089666916	0.275859895	0.837217298
ENST00000422322	28.29145416	-1.327888866	1.21942074	-1.088950534	0.2761757	0.837217298
ENST00000398208	482.7661896	-0.704750255	0.646924653	-1.089385375	0.275983978	0.837217298
ENST00000414583	15.14169699	-0.564172166	0.517816046	-1.089522369	0.275923596	0.837217298
ENST00000360612	2089.299035	-0.313954816	0.28799385	-1.090144166	0.275649644	0.837217298
ENST00000420095	19.05628676	0.53136241	0.487744953	1.089426773	0.27596573	0.837217298
ENST00000493694	60.64542098	1.341518489	1.230410382	1.090301666	0.275580282	0.837217298
ENST00000355552	805.8638971	-0.53582125	0.491979615	-1.089112706	0.276104187	0.837217298
ENST00000469111	16.42143052	1.655592032	1.520334578	1.088965584	0.276169063	0.837217298
ENST00000288986	638.4820229	-0.224283038	0.205962879	-1.088948839	0.276176447	0.837217298
ENST00000409690	556.688716	0.420231316	0.3857951	1.089260379	0.27603908	0.837217298
ENST00000380742	47.92937844	2.068719252	1.899081775	1.089326052	0.276010128	0.837217298
ENST00000602775	488.5439406	0.72388872	0.664343335	1.08963044	0.275875969	0.837217298
ENST00000521797	120.5764333	0.30726121	0.281955835	1.089749428	0.275823536	0.837217298
ENST00000613575	24.07454637	0.45098773	0.413966154	1.08943141	0.275963687	0.837217298
ENST00000482217	36.15962723	-0.419818451	0.385171368	-1.089952384	0.275734119	0.837217298
ENST00000461883	114.3338208	3.402447162	3.124529329	1.088947103	0.276177213	0.837217298
ENST00000482053	12.35315169	-0.505449153	0.463611795	-1.090242222	0.275606459	0.837217298
ENST00000518568	11.15646898	1.041015243	0.955470829	1.089531162	0.275919721	0.837217298
ENST00000469032	8.548365817	1.063032484	0.975211969	1.090052745	0.27568991	0.837217298
ENST00000478850	7.724670723	-0.85543015	0.78537846	-1.08919482	0.276067983	0.837217298
ENST00000488294	29.41596983	-0.589888677	0.541102514	-1.090160667	0.275642376	0.837217298
ENST00000465263	22.32161383	-0.985844414	0.905528326	-1.088695279	0.276288284	0.837283194
ENST00000460899	73.09999478	0.638374726	0.586317741	1.088786304	0.276248133	0.837283194
ENST00000315204	20.43379488	-2.597422787	2.385876882	-1.088665893	0.276301247	0.837283194
ENST00000412454	22.79277076	0.726711534	0.667551044	1.088623171	0.276320095	0.837283194
ENST00000585517	152.1275774	0.901964455	0.828558762	1.088594431	0.276332774	0.837283194
ENST00000470143	99.04393773	-0.683195367	0.62759169	-1.088598493	0.276330982	0.837283194
ENST00000461696	8.367044165	-1.194113287	1.096865682	-1.088659539	0.276304051	0.837283194
ENST00000366898	87.95172943	0.430524983	0.39544665	1.088705601	0.276283731	0.837283194
ENST00000478582	12.44053668	-0.872069702	0.80094215	-1.088804855	0.27623995	0.837283194
ENST00000426828	149.4482313	0.387993129	0.356366653	1.088747012	0.276265464	0.837283194
ENST00000337198	8516.338171	-0.223881793	0.205629648	-1.088762226	0.276258753	0.837283194
ENST00000435358	5.849056267	1.705143051	1.566495686	1.088507978	0.276370917	0.837309531
ENST00000580419	10.03755881	-2.798285542	2.57069117	-1.088534311	0.276359298	0.837309531
ENST00000412056	22.78015926	0.930219269	0.854594488	1.088492006	0.276377964	0.837309531
ENST00000636161	12.15892881	0.586365662	0.538710862	1.088460811	0.276391728	0.837314372
ENST00000550996	18.17950111	0.585416913	0.537853021	1.088432881	0.276404052	0.837314849
ENST00000454559	65.88992266	0.889905576	0.817628967	1.088397808	0.276419528	0.837324877
ENST00000415654	789.0359706	-1.457881668	1.339595926	-1.088299568	0.276462881	0.837375204
ENST00000579406	10.91450839	0.710949209	0.653288107	1.088262899	0.276479064	0.837375204
ENST00000310454	486.8029994	-1.903726464	1.749309724	-1.088272956	0.276474626	0.837375204
ENST00000522583	10.56794471	0.56390109	0.518172435	1.088249878	0.276484811	0.837375204
ENST00000459732	11.23659554	-0.883722892	0.812236874	-1.088011294	0.276590122	0.83743049
ENST00000278243	31.25034262	0.855520284	0.786226359	1.088134828	0.276535591	0.83743049
ENST00000314045	1958.524326	-0.252955498	0.232498156	-1.087989263	0.276599847	0.83743049
ENST00000624684	6.758987102	1.283772927	1.179802636	1.088125155	0.27653986	0.83743049
