## Supplemental Table 6 for "A Functional Schizophrenia-associated genetic variant near the *TSNARE1* and *ADGRB1* genes" (part 3 of 3)

transcript	baseMean	log2FoldChange	lfcSE	stat	pvalue	padj
ENST00000652201	18.18810664	1.178576799	1.083143955	1.088107258	0.27654776	0.83743049
ENST00000607658	27.66086736	0.930522091	0.855182941	1.088097115	0.276552237	0.83743049
ENST00000396709	418.3743675	0.405055851	0.372298089	1.087987993	0.276600408	0.83743049
ENST00000373930	1398.797774	0.310035716	0.284959029	1.088001024	0.276594656	0.83743049
ENST00000606714	163.7574569	0.484961657	0.445785061	1.087882256	0.276647091	0.837534981
ENST00000307089	412.580447	-0.191575905	0.176106126	-1.087843509	0.276664198	0.837546881
ENST00000222308	4694.643537	0.511368648	0.470086485	1.087818229	0.276675361	0.837546881
ENST00000593165	97.76967551	-1.464571724	1.34648864	-1.087697052	0.276728869	0.837643546
ENST00000318522	4840.262276	-0.275536144	0.253322127	-1.08769079	0.276731635	0.837643546
ENST00000555208	49.62002406	0.268239144	0.246634065	1.087599735	0.276771848	0.837709442
ENST00000413312	26.13069144	-0.6245084	0.574229541	-1.087558815	0.276789921	0.837709442
ENST00000609107	16.23143428	0.607936483	0.558985845	1.087570444	0.276784785	0.837709442
ENST00000354361	18.67403985	1.588131495	1.460373392	1.087483177	0.27682333	0.837709477
ENST00000397582	464.3435083	0.52202001	0.480005021	1.08753031	0.276802511	0.837709477
ENST00000455274	10.6995085	1.59416428	1.465931431	1.087475339	0.276826792	0.837709477
ENST00000430969	7662.223397	0.713513265	0.656135187	1.087448561	0.27683862	0.837709477
ENST00000573684	6.953386689	1.538214732	1.414573641	1.087405199	0.276857775	0.837730605
ENST00000582734	8.079238718	0.877192259	0.806752839	1.087312267	0.276898829	0.837817995
ENST00000375486	53.9565379	-0.762758512	0.701536691	-1.087268168	0.276918312	0.837840111
ENST00000555981	9.137594725	0.584348405	0.537473426	1.087213574	0.276942433	0.837876257
ENST00000249923	2569.60435	0.697717528	0.641792674	1.087138505	0.276975603	0.837939774
ENST00000653906	35.97053432	0.409173191	0.376419895	1.087012659	0.277031215	0.838071179
ENST00000438120	9027.684297	-0.701535672	0.645456349	-1.086883215	0.277088425	0.838168982
ENST00000470857	10.99846659	0.920818505	0.847200346	1.086895808	0.277082859	0.838168982
ENST00000666840	6.921284931	2.867980133	2.638785451	1.086856126	0.277100399	0.838168982
ENST00000510680	30.07980062	0.543767322	0.500357318	1.086758008	0.27714377	0.838168982
ENST00000663213	33.52993304	-1.269312352	1.16792492	-1.086809889	0.277120837	0.838168982
ENST00000355961	23.77570518	2.22634822	2.048635934	1.086746641	0.277148795	0.838168982
ENST00000478395	6.370493733	0.698380234	0.642628289	1.086756132	0.277144599	0.838168982
ENST00000526188	7.198535379	-0.774249603	0.712549182	-1.086591105	0.277217558	0.838178876
ENST00000644903	20.5152268	-0.708504083	0.652218564	-1.086298553	0.277346927	0.838178876
ENST00000556148	6.007621524	3.409782331	3.138522441	1.08642917	0.277289162	0.838178876
ENST00000558845	35.11061697	-0.339493111	0.312502916	-1.086367817	0.277316294	0.838178876
ENST00000570298	29.90992495	0.522107571	0.480608273	1.086347448	0.277325302	0.838178876
ENST00000359032	4139.291318	-0.288101826	0.265198261	-1.086363932	0.277318012	0.838178876
ENST00000461916	44.35183462	0.722699513	0.66520135	1.086437231	0.277285597	0.838178876
ENST00000465315	49.01298587	-0.424545288	0.390683824	-1.086672295	0.277181662	0.838178876
ENST00000491863	38.87321942	0.361724268	0.33298365	1.086312399	0.277340803	0.838178876
ENST00000345451	7.033934922	3.399989978	3.129106705	1.086568883	0.277227383	0.838178876
ENST00000606615	10.12604803	0.679779588	0.625545823	1.086698308	0.277170162	0.838178876
ENST00000668525	11.22669909	1.400607473	1.289062192	1.086532118	0.277243639	0.838178876
ENST00000518100	7.33004251	-1.223243096	1.125751129	-1.086601704	0.277212872	0.838178876
ENST00000521026	7.297770807	-2.175619354	2.002704141	-1.086340867	0.277328213	0.838178876
ENST00000447718	642.2545796	0.306367203	0.282028484	1.086298799	0.277346818	0.838178876
ENST00000218316	26.55912364	1.379507248	1.269712484	1.086472146	0.277270157	0.838178876
ENST00000640866	17.62193372	2.166140076	1.994188318	1.08622644	0.277378823	0.838238461
ENST00000530611	157.1671258	-3.337320533	3.07261275	-1.086150714	0.277412318	0.838266069
ENST00000416560	39.22724255	1.63425859	1.504626614	1.086155579	0.277410166	0.838266069
ENST00000370898	770.9489515	0.373610786	0.344018796	1.086018528	0.277470795	0.838341898
ENST00000313578	89.65158173	0.439735211	0.404908473	1.086011383	0.277473956	0.838341898
ENST00000520566	337.8148248	0.421422431	0.388045949	1.086011677	0.277473826	0.838341898
ENST00000342179	635.974887	-1.153293814	1.061996092	-1.08596804	0.277493132	0.838356456
ENST00000358207	177.3122963	2.242271747	2.06481071	1.085945426	0.277503138	0.838356456
ENST00000304751	28.96137835	0.361308408	0.332722722	1.08591444	0.277516848	0.838361075
ENST00000506530	113.299523	0.600652916	0.553160174	1.085857125	0.277542208	0.838364089
ENST00000072869	347.2012694	0.199740418	0.183946897	1.085859134	0.27754132	0.838364089
ENST00000569857	933.2489184	-0.588022386	0.541551646	-1.085810357	0.277562903	0.838389804
ENST00000573715	55.53539993	-1.11630245	1.028149334	-1.085739604	0.277594214	0.838447581
ENST00000511928	38.76107915	0.91968388	0.847187062	1.085573565	0.2776677	0.838632735
ENST00000366922	4916.562495	-0.120521832	0.111042441	-1.085367276	0.27775902	0.838698498
ENST00000491010	21.55561758	-0.663561725	0.611390726	-1.085331683	0.277774778	0.838698498
ENST00000554600	19.30285469	1.245093355	1.147060992	1.08546395	0.277716222	0.838698498
ENST00000663335	40.68106412	1.820061137	1.676708153	1.085496682	0.277701732	0.838698498
ENST00000408041	33.56690188	0.689139606	0.634956263	1.085333976	0.277773763	0.838698498
ENST00000334018	1263.38992	0.798261162	0.73548686	1.085350678	0.277766368	0.838698498
ENST00000503674	23.64561708	1.088814376	1.003117945	1.085430066	0.277731222	0.838698498
ENST00000442048	9.770508528	0.614710498	0.566398841	1.085296179	0.277790498	0.838709166
ENST00000594496	4055.556083	0.161422583	0.148743318	1.085242589	0.277814226	0.838717562
ENST00000635449	39.4200116	0.457524518	0.421590329	1.085234852	0.277817652	0.838717562
ENST00000405452	73.11293439	0.891779937	0.821789517	1.085168305	0.277847119	0.838769729
ENST00000599846	11.57035172	-3.4294755	3.160622174	-1.085063418	0.277893568	0.838848831
ENST00000522904	6.37664851	3.478018926	3.205387598	1.085054091	0.277897699	0.838848831
ENST00000577142	530.7212039	-0.57258608	0.527717085	-1.085024715	0.277910709	0.838851311
ENST00000262741	3062.89735	0.442221558	0.407706416	1.084656853	0.278073665	0.838861101
ENST00000361641	82.56720775	2.061745464	1.900597432	1.084788093	0.27801552	0.838861101
ENST00000389082	2018.696367	0.190434986	0.175533872	1.084890246	0.277970269	0.838861101
ENST00000300134	431.7618643	-1.820991591	1.678399307	-1.084957306	0.277940565	0.838861101
ENST00000565219	160.1973359	-0.457687044	0.421856415	-1.084935604	0.277950178	0.838861101
ENST00000644285	42.41871659	-1.033385216	0.952775918	-1.084604677	0.278096783	0.838861101
ENST00000624683	17.44742254	-0.564182655	0.520079814	-1.084800138	0.278010184	0.838861101
ENST00000498697	10.52158743	0.718737229	0.662519516	1.084854426	0.277986136	0.838861101
ENST00000321264	387.1825303	-0.688050939	0.634219929	-1.084877512	0.277975909	0.838861101
ENST00000657911	7.50180726	0.612715508	0.564889784	1.084663815	0.27807058	0.838861101
ENST00000306698	10.96812718	0.747542922	0.689169882	1.084700509	0.278054322	0.838861101
ENST00000379773	31.45881683	-0.950806012	0.876559632	-1.08470203	0.278053649	0.838861101
ENST00000471774	9.634833366	1.08674205	1.001903629	1.084677226	0.278064638	0.838861101
ENST00000377604	2463.273398	-0.505307811	0.465875519	-1.084641263	0.278080572	0.838861101
ENST00000253122	4457.695726	0.39801742	0.36696903	1.084607657	0.278095462	0.838861101
ENST00000301838	1668.007915	-0.330459921	0.304717294	-1.084480363	0.278151869	0.838916959
ENST00000489177	10.79468887	0.654679105	0.603654861	1.084525525	0.278131856	0.838916959
ENST00000381055	92.89620816	0.5194004	0.478928503	1.08450509	0.278140911	0.838916959
ENST00000397851	36.83374439	1.832998963	1.690433038	1.084336926	0.278215439	0.838960531
ENST00000557015	8.273735099	0.976859925	0.900924163	1.084286519	0.278237781	0.838960531
ENST00000254299	164.6100114	-1.392007794	1.283674034	-1.084393511	0.278190359	0.838960531
ENST00000589657	12.45149904	0.62024847	0.572035732	1.084282738	0.278239456	0.838960531
ENST00000258459	30.03953863	3.389983128	3.126397007	1.084309869	0.278227431	0.838960531
ENST00000668042	43.7130483	-0.83530173	0.770353965	-1.08430899	0.278227821	0.838960531
ENST00000401073	2047.471019	0.452503194	0.417355051	1.084216408	0.278268858	0.839012426
ENST00000375781	46.94384266	1.109463084	1.023349929	1.084148298	0.278299051	0.839066702
ENST00000617816	120.6625104	0.614014364	0.566429395	1.084008651	0.278360963	0.839148003
ENST00000301788	2762.014472	0.283728404	0.26174087	1.084004969	0.278362595	0.839148003
ENST00000528193	5.799034649	-1.865218397	1.720601625	-1.08405012	0.278342577	0.839148003
ENST00000654355	61.3959119	0.874211117	0.806511647	1.083941094	0.278390918	0.839196624
ENST00000322067	555.4021016	-0.408503729	0.376904808	-1.083837935	0.278436662	0.839203261
ENST00000532049	5.848258129	2.321764285	2.142192557	1.083826138	0.278441894	0.839203261
ENST00000582170	72.69418788	0.879633945	0.81156185	1.083877889	0.278418944	0.839203261
ENST00000483135	52.62873326	-0.57244017	0.528164608	-1.083829096	0.278440582	0.839203261
ENST00000524770	11.9874536	2.662935991	2.457047424	1.083795113	0.278455652	0.839207977
ENST00000373178	1535.502802	0.145757855	0.134502427	1.083681964	0.278505835	0.839285712
ENST00000368528	31.29813611	-0.416913086	0.384716006	-1.083690514	0.278502043	0.839285712
ENST00000329251	49004.62682	-0.232670394	0.214716586	-1.083616306	0.278534958	0.839336722
ENST00000378169	32.12677869	3.346756865	3.089695047	1.083199738	0.278719776	0.839350114
ENST00000463412	13.20711505	0.734460463	0.678202961	1.082950836	0.278830246	0.839350114
ENST00000354618	10990.04677	-0.21037398	0.194301585	-1.08271881	0.278933252	0.839350114
ENST00000637726	36.61239825	-0.472449486	0.43632719	-1.082787177	0.278902899	0.839350114
ENST00000527864	8.896560281	-1.06745046	0.985766908	-1.082862949	0.27886926	0.839350114
ENST00000409267	107.1672	-1.048165636	0.967437431	-1.083445402	0.278610773	0.839350114
ENST00000369799	6029.860634	-0.154879785	0.14301579	-1.082955841	0.278828024	0.839350114
ENST00000367441	37.4919171	-0.939197373	0.866957415	-1.083325845	0.278663818	0.839350114
ENST00000645551	17.84589271	3.387798197	3.128596017	1.082849361	0.278875292	0.839350114
ENST00000471251	13.06325567	-0.924983726	0.853659445	-1.083551211	0.278563833	0.839350114
ENST00000524852	8.55078126	1.347117672	1.244269086	1.082657833	0.278960327	0.839350114
ENST00000541578	610.1026466	0.495988894	0.457788451	1.083445624	0.278610674	0.839350114
ENST00000644745	7.904167328	0.632352957	0.583624485	1.083492852	0.278589722	0.839350114
ENST00000374784	8.214347296	-0.599664124	0.553697309	-1.08301795	0.278800456	0.839350114
ENST00000488441	12.16867933	-0.716994537	0.661981046	-1.08310433	0.278762117	0.839350114
ENST00000557600	49.42482483	0.325909476	0.300983663	1.082814504	0.278890767	0.839350114
ENST00000567023	10.09695869	1.152756112	1.064435779	1.082973848	0.278820031	0.839350114
ENST00000561908	11.95599002	-1.816276162	1.676750205	-1.08321213	0.278714277	0.839350114
ENST00000173229	259.6258876	-0.835809133	0.771462952	-1.083407999	0.278627367	0.839350114
ENST00000470690	218.8788283	0.88913691	0.820810701	1.083242347	0.278700868	0.839350114
ENST00000581662	10.76432141	-0.770556014	0.711735038	-1.082644485	0.278966254	0.839350114
ENST00000283410	24.77893795	0.86686064	0.800617354	1.082740258	0.27892373	0.839350114
ENST00000324794	350.5332262	-0.216889934	0.200286734	-1.082897155	0.278854075	0.839350114
ENST00000302909	23.30457911	-1.028332689	0.949799516	-1.082683947	0.278948732	0.839350114
ENST00000348750	125.7649068	-0.821489521	0.758760936	-1.082672397	0.27895386	0.839350114
ENST00000371652	1533.367199	-0.303307341	0.280094828	-1.082873762	0.27886446	0.839350114
ENST00000216923	307.755234	0.587979941	0.542713088	1.083408441	0.278627171	0.839350114
ENST00000409114	110.8388418	-0.801514998	0.740149698	-1.08290931	0.278848679	0.839350114
ENST00000506102	72.25878917	0.895177225	0.826307279	1.083346653	0.278654585	0.839350114
ENST00000673236	65.53871355	-0.866556921	0.800010071	-1.083182515	0.278727419	0.839350114
ENST00000641995	9.417448317	3.041285463	2.809074013	1.082664768	0.278957248	0.839350114
ENST00000427306	21.02934679	-0.528916523	0.488399432	-1.082958923	0.278826656	0.839350114
ENST00000421512	10.40021642	-1.017242641	0.938822729	-1.083530053	0.278573219	0.839350114
ENST00000375257	20.0566113	-0.865486128	0.799196658	-1.08294513	0.278832779	0.839350114
ENST00000245838	2729.326553	-0.368001116	0.339720046	-1.083248162	0.278698287	0.839350114
ENST00000477853	2295.972805	-0.417818669	0.385957745	-1.08255029	0.279008082	0.839402571
ENST00000585269	15.55762927	1.035356649	0.956388	1.082569678	0.278999472	0.839402571
ENST00000338086	1635.261019	0.563371487	0.520456799	1.082455811	0.27905004	0.839492107
ENST00000563777	274.4765077	-0.707336923	0.653488101	-1.082402146	0.279073875	0.839527114
ENST00000627895	33.06985106	0.681005282	0.629179153	1.082371021	0.279087699	0.839532005
ENST00000303177	59.48962739	-0.68883738	0.636452864	-1.082306984	0.279116144	0.839580873
ENST00000329713	2535.015309	0.410677428	0.379482917	1.082202676	0.27916248	0.839619582
ENST00000399756	123.638941	-1.275479238	1.178547272	-1.082246991	0.279142793	0.839619582
ENST00000406540	249.8662931	0.28916825	0.267205155	1.082195626	0.279165612	0.839619582
ENST00000567449	6.939901091	-0.825195383	0.762562942	-1.082134126	0.279192934	0.839665062
ENST00000624093	34.54378591	0.505241557	0.466932397	1.08204434	0.279232826	0.839674959
ENST00000538085	6.01478628	3.380680373	3.124235434	1.082082463	0.279215888	0.839674959
ENST00000477578	47.22298849	0.437344923	0.40417553	1.082066802	0.279222846	0.839674959
ENST00000415793	13.94328633	0.522049207	0.482498645	1.081970305	0.279265723	0.83971405
ENST00000600740	25.33005887	1.171971372	1.083192716	1.081960167	0.279270228	0.83971405
ENST00000460090	13.16744093	3.381421202	3.125814318	1.081772894	0.279353454	0.839927599
ENST00000597652	75.234451	-0.465353847	0.430214303	-1.081679164	0.279395115	0.839979467
ENST00000505252	137.4646912	-0.441191986	0.407871213	-1.08169435	0.279388365	0.839979467
ENST00000589219	14.65153366	0.501979589	0.46408845	1.081646373	0.27940969	0.839986595
ENST00000367235	74.78954685	-0.397357278	0.367374804	-1.081612766	0.279424629	0.839994814
ENST00000587094	15.35119417	-0.754176579	0.697312135	-1.081548048	0.2794534	0.840041409
ENST00000589644	31.88494211	0.524154872	0.484645152	1.081522987	0.279464541	0.840041409
ENST00000344293	835.0283321	-0.190839165	0.176467801	-1.081439016	0.279501874	0.840056446
ENST00000529977	78.57274845	0.832893007	0.770186129	1.081417824	0.279511297	0.840056446
ENST00000450497	48.56678086	-0.587966156	0.543705504	-1.081405562	0.279516749	0.840056446
ENST00000317025	4142.020161	-0.229768698	0.212472988	-1.081401921	0.279518367	0.840056446
ENST00000468598	3321.349534	0.36443525	0.337086991	1.081131162	0.279638773	0.840103143
ENST00000537364	254.0795426	0.186169296	0.172183962	1.081223205	0.279597838	0.840103143
ENST00000245304	3556.94479	-0.356594606	0.329821079	-1.081175911	0.279618871	0.840103143
ENST00000395243	1032.273073	-0.754029163	0.697429539	-1.081154612	0.279628344	0.840103143
ENST00000471992	86.14951519	0.886761589	0.820164093	1.08120021	0.279608065	0.840103143
ENST00000621217	175.5727783	0.939390774	0.86873476	1.081332091	0.279549417	0.840103143
ENST00000545227	72.12265249	1.915466935	1.771712642	1.081138605	0.279635463	0.840103143
ENST00000461336	6.765543141	1.233822909	1.141116694	1.08124166	0.279589631	0.840103143
ENST00000515322	51.14107507	0.376611837	0.348356318	1.08111097	0.279647754	0.840103143
ENST00000379096	501.5906547	0.710776352	0.657461186	1.081092492	0.279655973	0.840103143
ENST00000456942	11.16797065	1.739291838	1.608941225	1.081016392	0.279689822	0.840168157
ENST00000532837	83.80782157	-1.314643018	1.216243923	-1.08090408	0.279739784	0.84021463
ENST00000348544	9.621484642	3.367996979	3.116518799	1.080692015	0.279834136	0.84021463
ENST00000490123	173.6142328	0.505195557	0.467436658	1.080778644	0.27979559	0.84021463
ENST00000435366	260.5504563	-0.447942119	0.41445502	-1.080797909	0.279787019	0.84021463
ENST00000494891	13.03976535	-0.665162093	0.615411022	-1.080842021	0.279767393	0.84021463
ENST00000654965	10.04525592	0.791608325	0.732476039	1.080729311	0.279817541	0.84021463
ENST00000509575	14.75576801	0.693439754	0.641550915	1.080880313	0.279750357	0.84021463
ENST00000639473	7.923592324	-0.996034559	0.921627933	-1.08073391	0.279815494	0.84021463
ENST00000463593	38.13266959	0.616149475	0.570113582	1.080748635	0.279808943	0.84021463
ENST00000373631	4453.845121	0.47409788	0.438703392	1.08067977	0.279839585	0.84021463
ENST00000446480	8.168542843	2.091029092	1.934454903	1.080939694	0.27972394	0.84021463
ENST00000341028	6.921311468	1.35147679	1.251030411	1.080290917	0.280012653	0.840223424
ENST00000539909	671.4625839	0.449996813	0.416554645	1.080282786	0.280016273	0.840223424
ENST00000660192	14.64430464	0.934215759	0.864891417	1.080153809	0.280073694	0.840223424
ENST00000527658	8.130849463	0.764607802	0.707739422	1.080352144	0.279985398	0.840223424
ENST00000532446	59.59486235	-1.798694233	1.664711034	-1.080484358	0.279926549	0.840223424
ENST00000380650	257.2940963	-0.985542024	0.912155148	-1.080454379	0.279939892	0.840223424
ENST00000616907	29.25623501	1.187842687	1.099450181	1.080397009	0.279965427	0.840223424
ENST00000583046	154.5619464	0.557936149	0.516510295	1.080203347	0.280051638	0.840223424
ENST00000253107	1244.823513	-0.353798744	0.327521759	-1.080229736	0.28003989	0.840223424
ENST00000598259	64.97652846	-0.719997455	0.666507581	-1.080253961	0.280029105	0.840223424
ENST00000653273	165.4765515	-0.347361855	0.321467099	-1.080551807	0.27989653	0.840223424
ENST00000443339	69.4982476	-0.785238084	0.726791305	-1.080417554	0.279956282	0.840223424
ENST00000441915	43.95286833	0.609894869	0.56457162	1.080279007	0.280017955	0.840223424
ENST00000475058	295.4776176	-0.316406136	0.292834397	-1.080495118	0.27992176	0.840223424
ENST00000507869	27.89240426	-1.126031692	1.042186276	-1.080451468	0.279941187	0.840223424
ENST00000657194	354.5887939	0.292833457	0.271001074	1.080561977	0.279892004	0.840223424
ENST00000244776	51.44983055	-2.024684802	1.873786414	-1.080531264	0.279905673	0.840223424
ENST00000000233	5445.002454	0.342508291	0.317092662	1.080152055	0.280074475	0.840223424
ENST00000431963	217.2310809	0.582272585	0.539055581	1.080171703	0.280065727	0.840223424
ENST00000561871	13.95531383	0.518072672	0.479656083	1.080091945	0.280101239	0.840267089
ENST00000496973	40.75865601	-0.447570093	0.414394131	-1.080058958	0.280115927	0.840274525
ENST00000294256	942.1054381	-0.304495851	0.281942705	-1.079991945	0.280145767	0.840296933
ENST00000665010	10.56040825	1.033670171	0.957137524	1.079959927	0.280160025	0.840296933
ENST00000424009	1846.068238	1.467924919	1.359238595	1.079961181	0.280159467	0.840296933
ENST00000468046	10.62380106	1.703188763	1.577152488	1.079913817	0.28018056	0.840321902
ENST00000480380	22.00344271	0.544475567	0.504242659	1.079788783	0.280236247	0.840372336
ENST00000356896	107.598945	1.708817027	1.582582821	1.079764676	0.280246985	0.840372336
ENST00000281171	62.85339701	0.837690633	0.775821851	1.079746119	0.280255251	0.840372336
ENST00000389834	60.53696045	-3.181379424	2.946761643	-1.079618853	0.280311943	0.840372336
ENST00000319715	3201.487182	-0.141156487	0.130755122	-1.079548432	0.280343316	0.840372336
ENST00000573505	38.22039486	-0.727081387	0.673505935	-1.079547112	0.280343904	0.840372336
ENST00000669583	14.75899857	1.462935338	1.354913468	1.079726029	0.280264199	0.840372336
ENST00000484653	10.1162656	-0.834727997	0.773212221	-1.079558722	0.280338731	0.840372336
ENST00000513464	16.04007107	-1.09677431	1.015762887	-1.079754266	0.280251622	0.840372336
ENST00000320356	485.5532579	0.504050718	0.466839748	1.07970823	0.280272128	0.840372336
ENST00000527427	6.280022608	-1.404314046	1.300763119	-1.079607828	0.280316854	0.840372336
ENST00000371897	292.1621492	-0.550630999	0.510038873	-1.079586338	0.280326428	0.840372336
ENST00000579316	25.70755549	-0.742993106	0.68828318	-1.079487524	0.280370452	0.840378713
ENST00000541806	11.62775654	2.362200121	2.18823276	1.079501306	0.280364312	0.840378713
ENST00000368463	2836.462667	-0.445423356	0.412697358	-1.079297812	0.280454988	0.84040318
ENST00000361283	2664.3185	0.128053364	0.118640252	1.07934164	0.280435457	0.84040318
ENST00000256707	2192.569472	1.697901537	1.57305094	1.079368439	0.280423515	0.84040318
ENST00000273064	3933.796282	0.164269513	0.15218989	1.07937204	0.28042191	0.84040318
ENST00000486644	11.21276042	-0.758109711	0.702423421	-1.079277382	0.280464092	0.84040318
ENST00000373852	34.99720004	-1.1348234	1.051386642	-1.079358777	0.28042782	0.84040318
ENST00000442898	674.5589441	0.193672595	0.179445291	1.079284916	0.280460735	0.84040318
ENST00000569930	326.1147189	0.518070589	0.480032859	1.079239848	0.28048082	0.840416713
ENST00000455976	1960.905375	0.438847983	0.406688197	1.079077252	0.280553291	0.840443475
ENST00000359210	42.64034443	-2.625270624	2.432871215	-1.079083269	0.280550609	0.840443475
ENST00000576718	6.815691125	-0.645125132	0.597874728	-1.07903061	0.280574082	0.840443475
ENST00000602023	6.149785599	-0.709559124	0.657591004	-1.079028028	0.280575233	0.840443475
ENST00000479421	12.82374676	-1.583356016	1.467342299	-1.07906384	0.280559269	0.840443475
ENST00000510776	14.71284399	-1.300883112	1.205489703	-1.079132496	0.280528667	0.840443475
ENST00000503537	94.92168304	0.306712087	0.284225147	1.079116646	0.280535732	0.840443475
ENST00000642920	188.503942	0.374173251	0.346903485	1.078609084	0.28076203	0.840491772
ENST00000395941	8.341950494	-0.516767652	0.479062254	-1.078706676	0.280718509	0.840491772
ENST00000582124	40.65997131	0.489638893	0.453893631	1.078752509	0.280698071	0.840491772
ENST00000580958	58.53337405	-0.353022685	0.327225495	-1.078836125	0.280660788	0.840491772
ENST00000405340	136.2122476	-0.620052168	0.574704821	-1.078905458	0.280629875	0.840491772
ENST00000402198	3607.92478	0.451625789	0.418696128	1.078648114	0.280744624	0.840491772
ENST00000426518	8.707672694	0.771488039	0.715245726	1.078633553	0.280751118	0.840491772
ENST00000412097	1507.962242	0.556116912	0.515485811	1.078820988	0.280667537	0.840491772
ENST00000641462	232.4797974	0.934771641	0.866535163	1.078746346	0.280700819	0.840491772
ENST00000304004	67.50104625	0.587950179	0.54510068	1.078608412	0.28076233	0.840491772
ENST00000468611	207.6206418	-0.708190605	0.656457386	-1.078806668	0.280673922	0.840491772
ENST00000414626	250.293272	0.878233933	0.814226294	1.078611609	0.280760904	0.840491772
ENST00000610061	10.44626539	1.045901127	0.96938314	1.07893472	0.28061683	0.840491772
ENST00000671589	12.1845933	1.255037165	1.163260226	1.07889631	0.280633954	0.840491772
ENST00000510111	23.15908999	2.029076702	1.881311389	1.078543783	0.280791154	0.840508755
ENST00000517876	1425.46151	0.696994703	0.646240086	1.07853833	0.280793586	0.840508755
ENST00000311922	1027.105338	0.292129279	0.270866966	1.078497255	0.280811906	0.840508755
ENST00000630693	49.25924583	-0.541136492	0.501755618	-1.078486163	0.280816853	0.840508755
ENST00000490107	843.8613458	0.236001549	0.218835269	1.07844385	0.280835727	0.840513273
ENST00000389146	459.8598386	-0.656725105	0.608985325	-1.078392332	0.280858707	0.840513273
ENST00000594254	215.241926	-0.364029214	0.337559937	-1.078413562	0.280849237	0.840513273
ENST00000445695	127.1068843	-0.82233342	0.762568443	-1.078373263	0.280867214	0.840513273
ENST00000318627	11.38445432	-1.694693063	1.571783764	-1.078197333	0.280945702	0.840601949
ENST00000280871	579.1691817	-0.401011216	0.371914306	-1.078235521	0.280928664	0.840601949
ENST00000273038	2050.011629	0.560996343	0.520305559	1.078205554	0.280942034	0.840601949
ENST00000510189	41.86086054	0.864574039	0.801815687	1.078270297	0.280913148	0.840601949
ENST00000368633	787.8680636	-0.264379444	0.245227591	-1.078098278	0.2809899	0.840649207
ENST00000433867	509.1906368	-0.442852729	0.410773608	-1.078094408	0.280991627	0.840649207
ENST00000233156	420.3089871	-0.743699011	0.689836692	-1.078079812	0.28099814	0.840649207
ENST00000287156	1077.063317	0.614585095	0.570181258	1.077876704	0.281088783	0.84066458
ENST00000389704	1997.833491	0.366085866	0.339631545	1.077891236	0.281082297	0.84066458
ENST00000395468	6077.177917	0.317904603	0.294899087	1.078011486	0.28102863	0.84066458
ENST00000443120	323.4694266	0.290198127	0.26920062	1.077999476	0.28103399	0.84066458
ENST00000263895	2569.787888	-0.678263161	0.629236123	-1.077915168	0.281071616	0.84066458
ENST00000411646	285.53425	0.401065138	0.372061569	1.077953681	0.281054428	0.84066458
ENST00000434397	84.52178104	0.683446027	0.634041801	1.077919508	0.281069679	0.84066458
ENST00000462734	13.08233861	0.897651183	0.833138285	1.077433601	0.2812866	0.840666441
ENST00000448838	74.72991106	1.934171027	1.794891052	1.077598011	0.28121319	0.840666441
ENST00000340802	273.4358341	0.90897274	0.843326856	1.077841567	0.281104466	0.840666441
ENST00000546670	11.52431603	-0.97609052	0.905710221	-1.077707304	0.281164398	0.840666441
ENST00000476175	33.14569775	0.357919332	0.332144945	1.077599819	0.281212383	0.840666441
ENST00000568606	7.683578627	-2.402347514	2.229341214	-1.077604226	0.281210415	0.840666441
ENST00000491073	83.25000308	-0.495799815	0.460163158	-1.077443524	0.281282169	0.840666441
ENST00000583656	10.27892312	-0.85022691	0.789139481	-1.077410179	0.281297059	0.840666441
ENST00000434325	122.4244783	-1.175370635	1.090755905	-1.077574396	0.281223734	0.840666441
ENST00000352222	10.60515904	1.031036629	0.956692891	1.077709094	0.281163599	0.840666441
ENST00000469163	41.01953739	-0.436550593	0.405067428	-1.07772327	0.281157271	0.840666441
ENST00000295872	817.9263149	0.14333	0.132993115	1.077724971	0.281156511	0.840666441
ENST00000237858	326.5750203	0.451462413	0.41892025	1.077681046	0.28117612	0.840666441
ENST00000484282	441.0187622	0.300724316	0.279091425	1.077511844	0.281251662	0.840666441
ENST00000379644	1291.845431	0.316214492	0.293474933	1.077483821	0.281264175	0.840666441
ENST00000380041	12.01856645	1.712778123	1.589492323	1.077563004	0.28122882	0.840666441
ENST00000375068	7915.876354	0.622398079	0.57760812	1.077543853	0.281237371	0.840666441
ENST00000525681	1658.086558	1.099437479	1.020521121	1.077329471	0.281333101	0.840701142
ENST00000650836	1281.734254	0.195161055	0.181148143	1.077356087	0.281321214	0.840701142
ENST00000373741	164.7558301	1.766727664	1.640220379	1.077128225	0.281422985	0.84075071
ENST00000407981	34.82821929	2.5597601	2.376433724	1.077143484	0.281416169	0.84075071
ENST00000568078	15.81996754	-0.467269253	0.433784912	-1.077191113	0.281394895	0.84075071
ENST00000265381	382.0156368	-0.438368383	0.406927544	-1.077263975	0.281362351	0.84075071
ENST00000448271	43.4040274	-0.30322489	0.28148871	-1.077218657	0.281382592	0.84075071
ENST00000463120	7.84124918	-0.687099864	0.637872358	-1.07717454	0.281402297	0.84075071
ENST00000571601	22.29218773	-0.90835942	0.843366628	-1.077063509	0.281451894	0.840764082
ENST00000646822	479.8513348	-1.25388601	1.164144011	-1.0770884	0.281440775	0.840764082
ENST00000511547	21.02251819	0.503334407	0.467335472	1.07703018	0.281466783	0.840772066
ENST00000492319	22.83848918	0.487384777	0.452562545	1.076944572	0.281505029	0.840787096
ENST00000496311	5.839093679	0.737769326	0.685057602	1.076944952	0.281504859	0.840787096
ENST00000537155	8.852330097	1.479511556	1.373814547	1.076936883	0.281508464	0.840787096
ENST00000470356	13.11988665	0.679000622	0.630525392	1.076880695	0.281533568	0.840825585
ENST00000671394	8.927404675	1.103504586	1.024785805	1.076814862	0.281562984	0.840876948
ENST00000533166	175.4672723	0.590116474	0.548085329	1.07668723	0.281620019	0.840909654
ENST00000596368	63.96884754	-0.253704809	0.235627414	-1.076720257	0.28160526	0.840909654
ENST00000483715	12.74097996	-1.23646563	1.148319653	-1.076760837	0.281587126	0.840909654
ENST00000418756	65.54392219	1.103583065	1.024986118	1.076680987	0.281622809	0.840909654
ENST00000423113	7.296885913	2.003708369	1.86123312	1.076548847	0.281681867	0.84092453
ENST00000326004	396.5638112	0.871529866	0.80957086	1.076533147	0.281688885	0.84092453
ENST00000495058	43.18994041	-0.457200612	0.424691767	-1.076546915	0.281682731	0.84092453
ENST00000503418	11.69091871	-1.630466345	1.514512691	-1.076561692	0.281676126	0.84092453
ENST00000478726	56.9561637	0.597643563	0.555107512	1.076626688	0.281647076	0.84092453
ENST00000565298	275.9237323	0.738494476	0.686024492	1.076484125	0.281710797	0.840928591
ENST00000602526	113.8013598	-2.265647193	2.104690107	-1.076475432	0.281714683	0.840928591
ENST00000488674	18.55672457	2.5701166	2.387601825	1.076442719	0.281729306	0.840935769
ENST00000531976	413.9511486	0.31017034	0.288155022	1.07640095	0.281747978	0.840955029
ENST00000616281	80.39672087	1.51846216	1.410726298	1.076369074	0.281762228	0.840957308
ENST00000502799	22.47636427	0.862353372	0.801187083	1.076344577	0.281773179	0.840957308
ENST00000638061	6.881160476	0.73192137	0.680059456	1.076260852	0.281810612	0.841032553
ENST00000661319	78.77157811	0.421366076	0.391853006	1.075316686	0.282232968	0.841062149
ENST00000456977	51.59174232	0.450029237	0.418405652	1.075581161	0.282114616	0.841062149
ENST00000471722	400.9348291	0.483885572	0.450346488	1.074473954	0.282610312	0.841062149
ENST00000392622	24.35521801	1.262953735	1.173664364	1.076077432	0.281892628	0.841062149
ENST00000367805	130.0833613	0.551765739	0.51280906	1.075967221	0.281941917	0.841062149
ENST00000441206	203.0213533	-0.283161092	0.263268647	-1.075559489	0.282124313	0.841062149
ENST00000354599	347.549844	0.558517251	0.519618259	1.074860711	0.282437094	0.841062149
ENST00000640650	194.3917243	-0.53776457	0.50011338	-1.075285308	0.282247012	0.841062149
ENST00000460649	23.65790659	0.516908923	0.480779572	1.075147434	0.282308726	0.841062149
ENST00000527610	66.27091263	0.535679069	0.498498986	1.07458407	0.282560987	0.841062149
ENST00000537272	11.43452084	1.283232695	1.19458766	1.074205551	0.282730565	0.841062149
ENST00000294312	83.56551922	-0.716611074	0.666325737	-1.075466599	0.282165879	0.841062149
ENST00000527458	32.61337427	0.800527897	0.745347935	1.074032487	0.282808121	0.841062149
ENST00000618849	7.403797894	0.747728393	0.696196827	1.074018674	0.282814312	0.841062149
ENST00000445177	1375.972106	-0.46354798	0.431067457	-1.075349048	0.282218484	0.841062149
ENST00000526955	81.2977853	1.464436474	1.362782695	1.074592802	0.282557076	0.841062149
ENST00000278919	3200.611691	0.225353294	0.209751634	1.07438159	0.28265169	0.841062149
ENST00000618041	6.559820034	-0.919845698	0.856380715	-1.074108374	0.282774112	0.841062149
ENST00000550192	16.59602097	0.613844236	0.570593661	1.075799256	0.282017045	0.841062149
ENST00000330622	147.1494372	-0.531444429	0.493928341	-1.075954515	0.281947599	0.841062149
ENST00000425637	51.3755066	-0.409582691	0.380734754	-1.07576912	0.282030526	0.841062149
ENST00000434748	747.5004589	0.496807724	0.461740208	1.07594642	0.28195122	0.841062149
ENST00000375430	323.0387185	-0.289237844	0.269297532	-1.074045658	0.282802218	0.841062149
ENST00000298292	1523.106537	0.237597722	0.221139943	1.074422467	0.282633378	0.841062149
ENST00000399304	10.16484395	1.005575029	0.93481866	1.075689941	0.282065948	0.841062149
ENST00000318876	33.93827919	-1.091034667	1.014972967	-1.074939632	0.282401757	0.841062149
ENST00000355300	1241.6292	-0.411992395	0.38347058	-1.074378103	0.282653252	0.841062149
ENST00000446231	4782.243599	-0.313893624	0.29179913	-1.075718161	0.282053323	0.841062149
ENST00000569340	8.879878172	-0.791376773	0.736750577	-1.074144762	0.282757805	0.841062149
ENST00000543303	44.16278826	1.02663442	0.955619021	1.074313505	0.282682194	0.841062149
ENST00000657113	10.97721142	1.11662206	1.038617978	1.075103728	0.282328291	0.841062149
ENST00000564547	58.73054575	-0.450915171	0.419846476	-1.074000133	0.282822622	0.841062149
ENST00000480811	19.5106574	-0.790813957	0.736227991	-1.074142747	0.282758708	0.841062149
ENST00000672709	6.144666476	1.924063833	1.78953418	1.075175794	0.282296031	0.841062149
ENST00000612728	76.49147565	0.49451717	0.45996668	1.075115202	0.282323154	0.841062149
ENST00000644379	31.79659645	2.967049483	2.757622382	1.075944807	0.281951941	0.841062149
ENST00000293190	11.80219836	-0.883038852	0.821910603	-1.074373354	0.28265538	0.841062149
ENST00000573283	33565.33196	-0.314657512	0.292847775	-1.074474652	0.28261	0.841062149
ENST00000427575	649.720815	-0.206151572	0.191681852	-1.075488209	0.282156208	0.841062149
ENST00000654756	59.6846475	0.570611911	0.530663156	1.075280815	0.282249023	0.841062149
ENST00000596905	23.38112444	3.316510317	3.085593997	1.07483691	0.282447752	0.841062149
ENST00000597864	19.54708682	1.294991301	1.204131556	1.075456659	0.282170326	0.841062149
ENST00000656329	21.49437744	1.465869487	1.36402608	1.074663826	0.282525265	0.841062149
ENST00000258104	37.4293516	-1.311227562	1.219334585	-1.075363217	0.282212143	0.841062149
ENST00000444380	197.1156224	-0.628054844	0.584422688	-1.074658559	0.282527624	0.841062149
ENST00000254630	4635.215958	-0.114920273	0.106959284	-1.074430085	0.282629965	0.841062149
ENST00000392365	139.2518144	2.234437843	2.078714451	1.074913316	0.28241354	0.841062149
ENST00000461371	34.58628727	0.866760855	0.805747356	1.075722866	0.282051218	0.841062149
ENST00000409356	26.12738169	0.703956659	0.655283451	1.074278098	0.282698058	0.841062149
ENST00000640614	1014.14864	-0.50349084	0.468787937	-1.074026867	0.28281064	0.841062149
ENST00000339157	1627.749077	0.192611897	0.179013904	1.075960538	0.281944905	0.841062149
ENST00000374846	5.839996814	1.728710378	1.606725627	1.075921333	0.28196244	0.841062149
ENST00000669338	49.73629312	0.910542395	0.847667781	1.07417365	0.28274486	0.841062149
ENST00000463943	50.00334017	-0.764325374	0.711223533	-1.07466266	0.282525787	0.841062149
ENST00000520485	25.84174317	3.080081391	2.862610256	1.075969523	0.281940887	0.841062149
ENST00000484294	16.47429403	-0.42147037	0.391989713	-1.075207732	0.282281735	0.841062149
ENST00000608275	30.79262645	0.525334691	0.489036721	1.074223403	0.282722566	0.841062149
ENST00000468532	10.4044609	-0.604220727	0.5619809	-1.075162389	0.282302031	0.841062149
ENST00000643865	64.31665878	-0.459094244	0.42710895	-1.074887905	0.282424918	0.841062149
ENST00000650400	24.30922781	-0.669594042	0.623103583	-1.074611125	0.282548869	0.841062149
ENST00000431490	25.41844394	0.460141442	0.427670462	1.075925234	0.281960696	0.841062149
ENST00000507978	66.40568274	1.71182051	1.590946116	1.075976422	0.281937801	0.841062149
ENST00000462637	47.92571267	3.228938102	3.006188563	1.074096995	0.282779211	0.841062149
ENST00000265044	7504.400572	-0.36407665	0.338314999	-1.076146937	0.281861547	0.841062149
ENST00000465757	14.04323188	0.87729369	0.815619309	1.075616627	0.282098748	0.841062149
ENST00000503128	620.852574	3.360058498	3.123973457	1.075572038	0.282118698	0.841062149
ENST00000398261	1444.265408	0.969284638	0.901716432	1.074932876	0.282404781	0.841062149
ENST00000515678	7.987813852	-0.616118884	0.573272522	-1.074739954	0.28249117	0.841062149
ENST00000511615	10.10281015	-0.914733291	0.851232068	-1.074599191	0.282554214	0.841062149
ENST00000296674	26160.10875	0.265716969	0.247217715	1.074829806	0.282450933	0.841062149
ENST00000297163	6.5747809	0.731154241	0.680734971	1.074065932	0.282793132	0.841062149
ENST00000520879	7.465908976	-0.77042512	0.716267174	-1.075611376	0.282101098	0.841062149
ENST00000481811	87.69034091	0.294687879	0.274358928	1.07409619	0.282779572	0.841062149
ENST00000519132	13.02696861	1.607078678	1.495211224	1.074817157	0.282456597	0.841062149
ENST00000404767	5478.54687	-0.251781701	0.234158842	-1.075260275	0.282258216	0.841062149
ENST00000447395	10.00868277	0.774499208	0.720378097	1.075128758	0.282317086	0.841062149
ENST00000672553	19.5804008	0.550544196	0.512180054	1.074903624	0.282417879	0.841062149
ENST00000376636	111.7764469	-2.377541014	2.211217238	-1.075218198	0.28227705	0.841062149
ENST00000653738	1081.575932	-0.1636565	0.152181669	-1.075402186	0.282194703	0.841062149
ENST00000371443	1644.822734	0.405083211	0.377019569	1.074435505	0.282627536	0.841062149
ENST00000489330	17.97321817	-1.606058653	1.49282398	-1.075852662	0.281993156	0.841062149
ENST00000374360	24.66757327	2.349329506	2.187261682	1.074096221	0.282779558	0.841062149
ENST00000553031	16.68150007	-0.609764247	0.567778605	-1.073947207	0.282846344	0.84109635
ENST00000532245	508.5394358	2.827761433	2.633198613	1.073888396	0.282872705	0.841105478
ENST00000558581	28.36856195	-0.445309249	0.414670943	-1.073885828	0.282873856	0.841105478
ENST00000378643	2567.012358	0.226727779	0.211155033	1.073750293	0.282934613	0.841249791
ENST00000472357	31.77350517	-0.99937376	0.930823309	-1.073644965	0.282981836	0.841300728
ENST00000338546	93.95529539	-0.505087472	0.470507969	-1.073493981	0.283049538	0.841300728
ENST00000563909	18.52906821	1.302588675	1.213265983	1.07362169	0.282992272	0.841300728
ENST00000581322	151.2977576	0.611320555	0.56941635	1.073591504	0.283005807	0.841300728
ENST00000392008	244.6586283	0.497673502	0.463589753	1.073521361	0.28303726	0.841300728
ENST00000461903	10.235384	0.880426295	0.82010433	1.073554013	0.283022618	0.841300728
ENST00000672902	70.41055162	1.790645769	1.667859531	1.073619052	0.282993455	0.841300728
ENST00000519307	10.04067993	0.657967815	0.612915552	1.073504845	0.283044666	0.841300728
ENST00000456107	9.485468232	0.709288179	0.660825308	1.073336887	0.28311999	0.841370382
ENST00000619579	49.92254081	0.359767372	0.335189247	1.073326114	0.283124822	0.841370382
ENST00000282077	987.225904	-0.363954874	0.339075581	-1.073373886	0.283103397	0.841370382
ENST00000410026	31.80444929	-2.000299102	1.863728475	-1.073278178	0.283146323	0.841370382
ENST00000377026	316.8600483	-1.232832581	1.148645131	-1.073292828	0.283139752	0.841370382
ENST00000438337	19.77566446	-0.779743941	0.726460077	-1.07334727	0.283115334	0.841370382
ENST00000243893	8.66435013	1.731104907	1.613079067	1.073168044	0.283195726	0.841444521
ENST00000522842	20.98474889	0.393539674	0.366699673	1.073193415	0.283184345	0.841444521
ENST00000546902	120.6494841	-0.903486921	0.841974794	-1.07305697	0.283245556	0.841485501
ENST00000247470	101.8432551	1.468541848	1.368560896	1.073055538	0.283246199	0.841485501
ENST00000492496	5.894776187	0.73645639	0.686313158	1.073061738	0.283243417	0.841485501
ENST00000409671	22.44872258	0.640190557	0.596631476	1.073008351	0.283267369	0.841512071
ENST00000452320	470.0133291	-0.774630123	0.722051983	-1.072817665	0.283352933	0.84170588
ENST00000481304	29.94019569	-1.088549827	1.014673055	-1.07280845	0.283357069	0.84170588
ENST00000412036	744.4986904	-0.561887639	0.523768242	-1.072779131	0.283370226	0.841708636
ENST00000220772	12215.96607	0.466564843	0.434932135	1.072730216	0.283392179	0.841737514
ENST00000372725	51.52205838	3.351666504	3.12548811	1.072365783	0.283555771	0.841823777
ENST00000529866	10.68785687	-0.540836555	0.504258401	-1.072538513	0.283478225	0.841823777
ENST00000661936	161.392351	-0.766777475	0.714894911	-1.072573694	0.283462433	0.841823777
ENST00000426147	14.04687718	1.362501494	1.27034052	1.072548244	0.283473857	0.841823777
ENST00000586002	14.57220952	0.596137237	0.555855171	1.072468636	0.283509594	0.841823777
ENST00000641484	26.92656624	0.602025797	0.561284233	1.072586332	0.28345676	0.841823777
ENST00000414118	287.3836374	0.749066224	0.698505045	1.072384844	0.283547212	0.841823777
ENST00000489612	12.00858174	0.49869115	0.465023219	1.072400537	0.283540167	0.841823777
ENST00000611388	30.50819204	-1.188568077	1.108326174	-1.072399177	0.283540777	0.841823777
ENST00000654577	10.8084559	-0.984796545	0.918232231	-1.072491807	0.283499192	0.841823777
ENST00000377039	111.628931	-0.549216527	0.512093081	-1.07249355	0.283498409	0.841823777
ENST00000460224	17.88092306	-1.126970751	1.051081345	-1.072201268	0.283629641	0.841826155
ENST00000644495	524.5057578	-0.356939881	0.332918616	-1.072153565	0.283651063	0.841826155
ENST00000261401	8678.330334	-0.311806011	0.290797825	-1.072243273	0.283610779	0.841826155
ENST00000590343	28.00568431	0.430300802	0.40134086	1.072157969	0.283649085	0.841826155
ENST00000624922	44.28986206	1.155746952	1.077819135	1.072301385	0.283584685	0.841826155
ENST00000273598	603.5667647	0.369738949	0.344834556	1.072221278	0.283620655	0.841826155
ENST00000259751	83.89257199	-1.226171747	1.143661086	-1.072146077	0.283654426	0.841826155
ENST00000622926	17.75031707	-1.528228552	1.425227084	-1.072270214	0.283598681	0.841826155
ENST00000372129	1084.36999	0.588742523	0.549142975	1.072111545	0.283669934	0.841835878
ENST00000602988	6.913566758	0.867101966	0.808852647	1.072014747	0.283713409	0.841848311
ENST00000225519	1472.647916	-0.202924256	0.189296202	-1.071993278	0.283723051	0.841848311
ENST00000477415	5.602169767	-0.835292111	0.779151986	-1.072052855	0.283696293	0.841848311
ENST00000517283	10.24582606	0.57082146	0.532460523	1.07204466	0.283699973	0.841848311
ENST00000537688	8.670480212	0.804186709	0.750344577	1.071756542	0.283829397	0.84191396
ENST00000300651	4043.443661	-0.258429656	0.241109766	-1.071834047	0.283794578	0.84191396
ENST00000585893	21.17232918	1.791974428	1.672002557	1.071753402	0.283830808	0.84191396
ENST00000659928	18.81762739	0.983581511	0.91771097	1.071777	0.283820206	0.84191396
ENST00000651591	9.258059549	-0.978225687	0.912712081	-1.07177905	0.283819285	0.84191396
ENST00000361474	27.9890167	-0.745178085	0.695288195	-1.07175426	0.283830422	0.84191396
ENST00000329474	1009.535398	-0.502465834	0.46879572	-1.071822572	0.283799733	0.84191396
ENST00000392679	191.4563072	0.235881975	0.220131772	1.071548977	0.283922661	0.841944385
ENST00000552387	6.558516165	-0.659445143	0.61540392	-1.071564743	0.283915576	0.841944385
ENST00000575089	5.633178017	0.9580224	0.894061266	1.071539991	0.283926699	0.841944385
ENST00000293414	119.6636267	0.450352909	0.420244672	1.071644543	0.283879719	0.841944385
ENST00000336097	1067.089344	0.722719839	0.674372078	1.071693005	0.283857944	0.841944385
ENST00000558501	24.92215141	1.236343402	1.153766312	1.071571764	0.283912421	0.841944385
ENST00000512442	8.723416869	-0.755593483	0.705086158	-1.071632841	0.283884976	0.841944385
ENST00000520911	582.4364062	0.705572388	0.658517193	1.07145629	0.283964314	0.842019646
ENST00000481052	30.90351631	0.749697196	0.699807497	1.071290604	0.284038783	0.842034197
ENST00000319957	13.32213501	0.86983531	0.81197796	1.071254828	0.284054865	0.842034197
ENST00000282296	1057.590533	-0.20718698	0.193380475	-1.071395545	0.283991615	0.842034197
ENST00000428210	3554.362096	0.447122572	0.417377677	1.071266139	0.28404978	0.842034197
ENST00000504777	25.73217189	-0.484087074	0.451857282	-1.071327371	0.284022257	0.842034197
ENST00000522468	164.9371225	0.41406403	0.386479888	1.071372775	0.284001849	0.842034197
ENST00000519328	26.91570728	0.980960453	0.915652294	1.071324191	0.284023686	0.842034197
ENST00000322753	2386.180191	0.456863325	0.426489853	1.071217339	0.284071717	0.842039648
ENST00000317257	274.8625085	0.447515667	0.41779532	1.07113614	0.28410822	0.842039648
ENST00000576871	13.17940463	0.546877773	0.510541545	1.071171932	0.28409213	0.842039648
ENST00000512567	6.175523828	0.616028122	0.575128085	1.071114659	0.284117878	0.842039648
ENST00000472311	42.78398234	0.693404227	0.647363131	1.071120974	0.284115039	0.842039648
ENST00000266581	131.268846	-0.995041105	0.929026696	-1.071057602	0.28414353	0.842052768
ENST00000566018	6.743518313	0.65631175	0.612814601	1.070979296	0.284178739	0.842052768
ENST00000497960	22.08509978	-0.71001445	0.662951254	-1.070990431	0.284173732	0.842052768
ENST00000602391	5.90111076	0.982198856	0.917112525	1.070968752	0.28418348	0.842052768
ENST00000455781	70.67300023	2.379606781	2.221885758	1.070985208	0.284176081	0.842052768
ENST00000530570	39.134337	-0.258030744	0.240979138	-1.070759674	0.284277503	0.842092378
ENST00000546643	14.41624767	0.531626258	0.496513677	1.070718255	0.284296132	0.842092378
ENST00000575120	8.504012482	-2.490058802	2.325767173	-1.070639758	0.28433144	0.842092378
ENST00000649186	49.20289881	1.598810825	1.493119428	1.070785629	0.28426583	0.842092378
ENST00000583901	7.535044838	-0.667704082	0.623587119	-1.070747072	0.284283171	0.842092378
ENST00000409354	17.55117677	1.62395419	1.516595687	1.070789139	0.284264251	0.842092378
ENST00000482789	28.03873026	-0.551904914	0.51547511	-1.070672285	0.284316809	0.842092378
ENST00000493522	5.704715269	-0.747194515	0.697882525	-1.070659443	0.284322585	0.842092378
ENST00000262994	52.43544151	-0.666984004	0.622872496	-1.070819483	0.284250605	0.842092378
ENST00000254908	194.499483	0.303570928	0.283494035	1.070819454	0.284250618	0.842092378
ENST00000630269	90.13630881	1.298458935	1.212581649	1.070821858	0.284249537	0.842092378
ENST00000606004	18.65022798	-1.193896069	1.115361247	-1.070412005	0.284433898	0.842129974
ENST00000471069	107.0455618	0.37353471	0.348969379	1.070393945	0.284442024	0.842129974
ENST00000371790	23.92562088	0.958429392	0.895308147	1.070502257	0.284393294	0.842129974
ENST00000536839	69.72639549	0.920316405	0.85970512	1.070502413	0.284393223	0.842129974
ENST00000216294	781.6723459	-0.316466919	0.295651221	-1.070406265	0.284436481	0.842129974
ENST00000457839	352.1300467	0.828283163	0.773772654	1.070447706	0.284417836	0.842129974
ENST00000642455	17.74575679	-1.245077854	1.163104371	-1.070478184	0.284404124	0.842129974
ENST00000369293	9.140198043	0.663476591	0.619787072	1.070491175	0.284398279	0.842129974
ENST00000341170	1768.402637	-0.115327703	0.107748666	-1.070339964	0.284466312	0.842165655
ENST00000369970	83.59439402	0.888223958	0.830054293	1.07007935	0.284583593	0.842210472
ENST00000527154	7.183541474	-2.458648241	2.297629291	-1.070080474	0.284583087	0.842210472
ENST00000616634	16.1667796	0.50204725	0.469149471	1.07012217	0.284564321	0.842210472
ENST00000395529	152.877076	-0.240904537	0.225097901	-1.070221159	0.284519772	0.842210472
ENST00000589262	31.39536437	0.94964325	0.88739717	1.070144555	0.284554247	0.842210472
ENST00000562328	53.97337225	0.267216563	0.249708386	1.070114495	0.284567775	0.842210472
ENST00000452194	996.2589666	0.429473498	0.401282508	1.070252228	0.284505791	0.842210472
ENST00000240093	5699.294392	0.458587017	0.428561329	1.070061591	0.284591586	0.842210472
ENST00000395068	2879.250202	0.429540037	0.401371158	1.070181623	0.284537565	0.842210472
ENST00000597572	5.840545546	0.795463731	0.743430335	1.069990952	0.284623382	0.842268349
ENST00000487195	10.74417111	1.141388739	1.06698669	1.069731	0.284740408	0.842397332
ENST00000389869	18.39738943	-1.10201417	1.030162033	-1.069748385	0.284732581	0.842397332
ENST00000598969	174.5321728	0.330493489	0.308919517	1.06983687	0.284692743	0.842397332
ENST00000593027	86.44849736	0.403976887	0.377629903	1.069769326	0.284723152	0.842397332
ENST00000594741	5.614902458	-1.126151462	1.052643229	-1.069832049	0.284694914	0.842397332
ENST00000514031	44.44756343	0.327627697	0.306248739	1.069809129	0.284705232	0.842397332
ENST00000460377	10.2600791	0.950661943	0.888812501	1.069586603	0.284805428	0.842553472
ENST00000476615	7.624605142	-1.317395252	1.231914238	-1.06938877	0.284894526	0.842780827
ENST00000525144	95.70134168	0.5701339	0.533211831	1.069244655	0.284959442	0.842791735
ENST00000605689	6.944709306	-0.984856922	0.921007494	-1.069325633	0.284922964	0.842791735
ENST00000581530	29.11418487	1.716304702	1.605150245	1.069248631	0.284957651	0.842791735
ENST00000517883	104.7684318	1.168962396	1.093246546	1.069257799	0.284953521	0.842791735
ENST00000517761	22.82051221	0.99514594	0.930626373	1.069329184	0.284921365	0.842791735
ENST00000544702	9.770155761	0.875968118	0.819485175	1.068924912	0.285103506	0.84285029
ENST00000618634	1935.387023	-0.538066393	0.503262206	-1.069157165	0.284998856	0.84285029
ENST00000375669	107.7267793	0.626828375	0.586394193	1.068953926	0.285090431	0.84285029
ENST00000258173	1372.867529	0.580686818	0.543245035	1.068922458	0.285104612	0.84285029
ENST00000397901	2585.203301	-0.279910118	0.261867027	-1.068901728	0.285113953	0.84285029
ENST00000510558	35.79608033	0.871879319	0.815535157	1.069088575	0.285029759	0.84285029
ENST00000204005	182.019124	2.309012541	2.159925722	1.069024049	0.285058833	0.84285029
ENST00000463050	108.7231094	-0.4345329	0.406462055	-1.069061415	0.285041996	0.84285029
ENST00000457928	700.7841165	-0.450659938	0.421580887	-1.068976206	0.285080391	0.84285029
ENST00000510092	744.0451547	0.465706569	0.43561648	1.069074725	0.285035999	0.84285029
ENST00000461871	51.26907548	0.342885157	0.320759193	1.068979983	0.285078689	0.84285029
ENST00000264344	566.594533	0.218840858	0.204751659	1.068811162	0.285154769	0.842934742
ENST00000498238	494.6346417	0.394397014	0.369051802	1.068676569	0.285215433	0.842953684
ENST00000449930	14.03311423	0.73311969	0.686288756	1.068237944	0.285413193	0.842953684
ENST00000354848	1102.985697	-0.593342926	0.555644517	-1.067846272	0.285589862	0.842953684
ENST00000336152	60.85067744	-1.626032132	1.521932901	-1.068399357	0.285340407	0.842953684
ENST00000470165	24.3979352	0.561742205	0.525831158	1.068293875	0.285387971	0.842953684
ENST00000552376	212.4112942	-1.44570597	1.353060288	-1.068471215	0.285308008	0.842953684
ENST00000504803	40.475429	-0.462959816	0.433466476	-1.068040648	0.285502177	0.842953684
ENST00000375645	501.5171434	3.336309815	3.124002353	1.067960084	0.285538518	0.842953684
ENST00000246166	1626.461103	0.203295812	0.190281216	1.068396642	0.285341631	0.842953684
ENST00000556883	216.0278022	0.43279586	0.405153709	1.068226331	0.28541843	0.842953684
ENST00000653291	9.860359721	-1.491408338	1.395795441	-1.068500651	0.285294737	0.842953684
ENST00000445816	5255.881528	0.281011633	0.26315611	1.067851448	0.285587526	0.842953684
ENST00000575812	38.37412833	0.336065474	0.31471196	1.067850976	0.285587739	0.842953684
ENST00000568269	5.696981888	-0.894262346	0.837361965	-1.067951953	0.285542186	0.842953684
ENST00000568990	11.37232457	-2.414190448	2.259681658	-1.068376353	0.285350779	0.842953684
ENST00000585291	116.5478025	1.229355314	1.151036177	1.068042289	0.285501436	0.842953684
ENST00000333213	1340.026325	-0.182246916	0.170578636	-1.068404113	0.285338263	0.842953684
ENST00000577539	14.44238572	-0.902543552	0.845119722	-1.067947568	0.285544163	0.842953684
ENST00000592297	12.9794176	0.860803684	0.805594987	1.068531579	0.285280793	0.842953684
ENST00000248668	474.6417019	0.286497314	0.268158121	1.068389477	0.285344862	0.842953684
ENST00000490552	42.4831176	0.859183682	0.804469334	1.068012969	0.285514662	0.842953684
ENST00000467349	26.14217747	1.008300113	0.943608765	1.068557383	0.28526916	0.842953684
ENST00000405852	7.067297243	-3.407745738	3.188645878	-1.068712509	0.285199233	0.842953684
ENST00000400299	247.7907493	0.505560106	0.473052421	1.068718991	0.285196311	0.842953684
ENST00000507039	6.991016555	2.627574099	2.460521086	1.067893348	0.285568624	0.842953684
ENST00000394899	21.35458221	0.614919462	0.575492907	1.068509194	0.285290885	0.842953684
ENST00000514349	70.15965807	0.828423318	0.77552967	1.068203256	0.285428836	0.842953684
ENST00000355836	2837.413279	-0.183354911	0.171596213	-1.068525392	0.285283583	0.842953684
ENST00000443868	156.8651833	1.605909998	1.503519607	1.068100469	0.285475194	0.842953684
ENST00000335866	3027.0657	0.25379159	0.237594638	1.06817053	0.285443595	0.842953684
ENST00000459937	110.592876	0.598370495	0.560089445	1.068348101	0.285363518	0.842953684
ENST00000287038	9848.098022	0.32127984	0.300768205	1.068197486	0.285431439	0.842953684
ENST00000519916	14.01771519	-0.558631677	0.523022277	-1.068083907	0.285482665	0.842953684
ENST00000650065	10.51725341	-2.328768219	2.17998654	-1.068248898	0.285408253	0.842953684
ENST00000489239	18.89225429	-0.768832696	0.719383417	-1.068738419	0.285187555	0.842953684
ENST00000304786	17225.8018	0.338697103	0.317198442	1.067776693	0.285621254	0.842974037
ENST00000594534	10.4274906	0.756369476	0.708353397	1.067785486	0.285617287	0.842974037
ENST00000373800	437.9098437	0.595793496	0.559132418	1.065567792	0.286619065	0.843060267
ENST00000447388	896.4362089	0.268116924	0.251140656	1.067596655	0.285702493	0.843060267
ENST00000443294	216.6731752	0.686669093	0.643353403	1.067327988	0.285823754	0.843060267
ENST00000391305	7.174208481	0.6154693	0.576675149	1.067272104	0.285848981	0.843060267
ENST00000631190	334.6917811	0.349777873	0.327892129	1.066746782	0.286086196	0.843060267
ENST00000526005	19.74403716	0.648365883	0.607593807	1.067104167	0.2859248	0.843060267
ENST00000294066	640.601327	-0.210145027	0.19700028	-1.066724507	0.286096257	0.843060267
ENST00000536983	37.38459054	3.055692663	2.866481647	1.066008103	0.286419979	0.843060267
ENST00000537706	26.78118491	-0.601981897	0.564246358	-1.066877772	0.286027034	0.843060267
ENST00000660297	10.80359019	1.366631603	1.281965411	1.066044054	0.286403728	0.843060267
ENST00000229387	30.40652826	3.211669076	3.012750608	1.066025534	0.2864121	0.843060267
ENST00000530705	15350.0268	1.038743739	0.973681648	1.066820701	0.286052809	0.843060267
ENST00000645929	245.5771876	3.272707714	3.070722625	1.065777705	0.286524141	0.843060267
ENST00000396062	6922.625184	0.264994024	0.248611466	1.065896231	0.286470553	0.843060267
ENST00000556170	39.63438713	1.265843364	1.186942736	1.066473828	0.286209503	0.843060267
ENST00000380228	7.953969736	-2.795885073	2.6237582	-1.065603177	0.286603063	0.843060267
ENST00000630607	24.65295625	-0.484738601	0.454253339	-1.067110704	0.285921849	0.843060267
ENST00000335894	58.34247859	-0.896644238	0.841006041	-1.066156715	0.286352805	0.843060267
ENST00000466183	142.8737755	-0.48279421	0.452244333	-1.067551709	0.285722777	0.843060267
ENST00000301678	1321.655824	-0.494681954	0.464067281	-1.065970333	0.286437053	0.843060267
ENST00000570409	24.81879916	0.446257101	0.418658313	1.065921988	0.286458908	0.843060267
ENST00000572314	116.9522466	0.911637255	0.854190388	1.067253001	0.285857605	0.843060267
ENST00000564747	21.301248	-0.727658824	0.681593762	-1.067584336	0.285708052	0.843060267
ENST00000389301	2168.459683	0.248258346	0.232748169	1.066639311	0.286134742	0.843060267
ENST00000618837	15.62601685	-0.733345565	0.687859376	-1.066127164	0.286366162	0.843060267
ENST00000667684	42.44756443	-0.566224126	0.530904063	-1.066528146	0.286184962	0.843060267
ENST00000393405	156.1566844	-0.562913967	0.528301976	-1.065515543	0.286642696	0.843060267
ENST00000588180	6.190587996	-3.401544729	3.189833061	-1.066370767	0.286256071	0.843060267
ENST00000577255	18.6112769	0.784178536	0.735271677	1.066515358	0.28619074	0.843060267
ENST00000586725	25.5942906	0.514738131	0.483042049	1.065617644	0.28659652	0.843060267
ENST00000617539	19.06062796	0.764454786	0.717354867	1.065657767	0.286578375	0.843060267
ENST00000210060	305.0129028	-0.811387418	0.761000593	-1.066211281	0.286328144	0.843060267
ENST00000329285	99.47215341	0.301370353	0.282494716	1.066817665	0.28605418	0.843060267
ENST00000489451	244.4535486	-0.65774021	0.616167505	-1.067469812	0.285759739	0.843060267
ENST00000599575	8.451706053	-1.430043279	1.340153809	-1.067073995	0.285938424	0.843060267
ENST00000467807	53.14712396	-1.910003009	1.790866615	-1.066524437	0.286186638	0.843060267
ENST00000550599	74.05120898	1.796705775	1.686067882	1.065618885	0.286595959	0.843060267
ENST00000281950	620.4461367	0.234609944	0.220130576	1.06577627	0.28652479	0.843060267
ENST00000337130	3995.75722	-1.035801552	0.972046885	-1.065588057	0.2866099	0.843060267
ENST00000444342	51.00695358	-1.011363898	0.947349647	-1.067571938	0.285713648	0.843060267
ENST00000233838	2383.052229	-0.390372618	0.366163233	-1.066116374	0.286371039	0.843060267
ENST00000409501	1878.303595	-0.340151553	0.318789275	-1.067010653	0.285967025	0.843060267
ENST00000457761	26.61245117	1.426736818	1.338734718	1.065735279	0.286543325	0.843060267
ENST00000428541	6.293055244	0.633231329	0.593674917	1.06662975	0.286139061	0.843060267
ENST00000373773	19.07676272	-1.52532227	1.431201506	-1.06576346	0.286530582	0.843060267
ENST00000491794	12.00264574	0.816436225	0.764813541	1.067497085	0.285747429	0.843060267
ENST00000661806	86.66290808	-1.078603774	1.010402756	-1.067498843	0.285746636	0.843060267
ENST00000403230	10900.56139	-0.597101816	0.560170819	-1.065928098	0.286456146	0.843060267
ENST00000492537	21.77016362	0.594012605	0.556740022	1.066947915	0.285995356	0.843060267
ENST00000256474	1896.845848	-0.240467549	0.225484971	-1.066446015	0.28622207	0.843060267
ENST00000432427	63.69318906	-0.642531048	0.602617749	-1.066233196	0.28631824	0.843060267
ENST00000429315	199.3058217	-0.238247097	0.223428028	-1.066325918	0.286276337	0.843060267
ENST00000064724	217.9279329	-0.778626592	0.73051383	-1.065861535	0.286486239	0.843060267
ENST00000510645	9.955889644	0.52139417	0.488556536	1.067213581	0.285875401	0.843060267
ENST00000641563	25.25883353	1.820042233	1.707999513	1.065598801	0.286605042	0.843060267
ENST00000505243	24.02353673	-0.924281051	0.866995806	-1.066073267	0.286390523	0.843060267
ENST00000274192	1450.506758	0.129959348	0.1217641	1.067304298	0.285834448	0.843060267
ENST00000509410	12.25414751	0.949354511	0.889481797	1.067311906	0.285831014	0.843060267
ENST00000665537	36.07645322	0.572572803	0.537342017	1.065564919	0.286620364	0.843060267
ENST00000512796	6.651350475	1.173057373	1.098982438	1.067403201	0.285789804	0.843060267
ENST00000510995	34.12046118	-0.77762743	0.72904439	-1.066639345	0.286134727	0.843060267
ENST00000425075	186.940213	-0.563671852	0.528851564	-1.065841325	0.286495377	0.843060267
ENST00000602875	40.40504764	-0.492376579	0.462087596	-1.06554814	0.286627953	0.843060267
ENST00000257536	852.6081228	-0.446405152	0.418692487	-1.06618859	0.286338399	0.843060267
ENST00000377194	23.60952639	0.556997968	0.521906505	1.067237068	0.285864798	0.843060267
ENST00000354650	2319.623607	0.486847761	0.456870935	1.065613335	0.286598469	0.843060267
ENST00000368325	604.129696	-0.672027372	0.630665322	-1.065584787	0.286611379	0.843060267
ENST00000618962	27.978348	-0.468882759	0.439334133	-1.067257751	0.28585546	0.843060267
ENST00000446309	7.646010371	0.902936331	0.847215194	1.065769757	0.286527735	0.843060267
ENST00000460021	26.93684109	0.56896186	0.53298574	1.067499215	0.285746468	0.843060267
ENST00000378685	51.46418374	-1.683288706	1.578682209	-1.066261909	0.286305263	0.843060267
ENST00000497987	8.851023562	-0.855404691	0.802237611	-1.066273482	0.286300033	0.843060267
ENST00000659792	709.4096124	-0.504123939	0.472460921	-1.067017222	0.285964059	0.843060267
ENST00000495827	77.91710814	-0.47549972	0.445729068	-1.066790914	0.286066262	0.843060267
ENST00000617917	54.90317227	0.31527689	0.2956452	1.066402868	0.286241566	0.843060267
ENST00000373503	651.4024425	1.118722611	1.049136012	1.066327528	0.28627561	0.843060267
ENST00000444184	54.67582777	-1.263438546	1.183908729	-1.067175632	0.285892534	0.843060267
ENST00000372314	383.1572051	-1.011318366	0.948698109	-1.066006516	0.286420696	0.843060267
ENST00000454712	95.65044582	-3.110988567	2.915721301	-1.066970484	0.285985165	0.843060267
ENST00000375298	25.82981098	3.294240018	3.090141471	1.066048286	0.286401815	0.843060267
ENST00000490644	7.46364589	-1.770201861	1.661318172	-1.065540539	0.28663139	0.843060267
ENST00000488410	10.49502364	1.316914237	1.236180625	1.065308913	0.286736161	0.843118978
ENST00000461564	238.3907313	-0.88121611	0.827103319	-1.065424463	0.286683891	0.843118978
ENST00000351625	130.894699	0.580364004	0.544774766	1.065328354	0.286727366	0.843118978
ENST00000553474	62.09625283	3.330240399	3.125930625	1.065359664	0.286713203	0.843118978
ENST00000588658	15.70109639	-0.760179909	0.713538482	-1.065366379	0.286710165	0.843118978
ENST00000663654	9.384522927	-1.542341169	1.447653821	-1.065407452	0.286691586	0.843118978
ENST00000396658	151.1713544	0.74270785	0.697234953	1.0652189	0.286776883	0.843131881
ENST00000595934	542.4998104	0.322392623	0.302654133	1.065217975	0.286777301	0.843131881
ENST00000444334	11.36056594	2.909184581	2.730981547	1.065252376	0.286761738	0.843131881
ENST00000460378	1040.786146	1.107873887	1.040155274	1.06510433	0.28682872	0.843138982
ENST00000464058	9.116204834	-0.823141406	0.772794344	-1.065149366	0.286808343	0.843138982
ENST00000650653	86.66095294	3.328770205	3.125083692	1.065177938	0.286795415	0.843138982
ENST00000606123	11.84833935	0.613132155	0.575642171	1.065127238	0.286818355	0.843138982
ENST00000330634	1365.043039	-0.29247859	0.274622749	-1.065019525	0.286867094	0.843215769
ENST00000448864	13817.6828	0.324098818	0.304328328	1.064964344	0.286892066	0.843217143
ENST00000374057	14.37422055	0.853169643	0.801116169	1.064976187	0.286886706	0.843217143
ENST00000393946	76.68094135	-0.537044607	0.504317195	-1.064894499	0.286923675	0.843219472
ENST00000556758	6.362855597	0.79297825	0.744643214	1.064910329	0.286916511	0.843219472
ENST00000640406	109.303266	0.279048588	0.262046641	1.064881376	0.286929614	0.843219472
ENST00000454721	32.55632791	1.335904929	1.254560351	1.064839111	0.286948743	0.843239682
ENST00000367218	37.55488772	3.288723045	3.088626104	1.064785097	0.286973191	0.843252873
ENST00000429938	31.83207241	0.79453732	0.746202044	1.064775053	0.286977737	0.843252873
ENST00000563498	74.80172634	0.581871205	0.546507045	1.06470943	0.287007441	0.843268149
ENST00000359543	1686.132004	0.229071838	0.21514702	1.064722339	0.287001598	0.843268149
ENST00000478901	34.25989825	0.470756786	0.442393227	1.064113909	0.287277101	0.843329518
ENST00000465387	41.78618375	1.503581855	1.413659713	1.063609468	0.287505652	0.843329518
ENST00000344461	5.744988186	-0.831500214	0.781802186	-1.063568546	0.287524198	0.843329518
ENST00000452259	44.92271898	-0.740684179	0.696093479	-1.064058493	0.287302202	0.843329518
ENST00000332127	347.3673704	2.420859742	2.275170166	1.064034584	0.287313033	0.843329518
ENST00000527818	21.93034428	0.485794271	0.456649146	1.063823892	0.287408486	0.843329518
ENST00000239830	655.8968828	0.521543094	0.490158123	1.064030299	0.287314974	0.843329518
ENST00000510317	24.42635276	0.496930791	0.467058494	1.063958364	0.287347562	0.843329518
ENST00000411739	97.52622972	0.880174413	0.827477302	1.063684057	0.287471849	0.843329518
ENST00000545913	48.36469757	1.064574296	1.000310364	1.064243993	0.287218182	0.843329518
ENST00000357505	32.65370915	3.288320042	3.090100993	1.064146463	0.287262355	0.843329518
ENST00000438737	527.9066958	-0.474247688	0.445527169	-1.064464124	0.287118498	0.843329518
ENST00000558653	56.05578466	-2.344016658	2.20235765	-1.064321527	0.287183069	0.843329518
ENST00000454337	73.13305903	-0.713699986	0.670771138	-1.063999248	0.28732904	0.843329518
ENST00000566200	6.933324185	1.245101736	1.170667798	1.06358246	0.287517892	0.843329518
ENST00000494946	79.34500102	0.52524039	0.49362067	1.064056718	0.287303006	0.843329518
ENST00000300093	5759.19371	0.30244341	0.284117121	1.064502585	0.287101084	0.843329518
ENST00000570985	357.5549829	0.417973759	0.392777331	1.064149394	0.287261028	0.843329518
ENST00000579168	7.523844865	0.662015166	0.622392229	1.063662326	0.287481697	0.843329518
ENST00000621332	3130.94796	0.332573477	0.312418331	1.064513326	0.287096221	0.843329518
ENST00000398870	378.6282618	2.957887053	2.780270804	1.063884514	0.287381019	0.843329518
ENST00000325000	2069.024996	0.304015064	0.285739345	1.063959409	0.287347088	0.843329518
ENST00000593523	7.901477535	-0.819030872	0.76956885	-1.06427238	0.287205326	0.843329518
ENST00000593500	25.07227724	1.214216925	1.141201258	1.063981411	0.28733712	0.843329518
ENST00000436544	26.12724992	0.449695364	0.422772822	1.063680872	0.287473292	0.843329518
ENST00000434813	118.6787397	0.760551042	0.714973262	1.06374753	0.287443087	0.843329518
ENST00000428655	8.85643808	0.736607443	0.692455439	1.063761508	0.287436753	0.843329518
ENST00000470642	20.50461059	-0.700425971	0.658261434	-1.064054394	0.287304059	0.843329518
ENST00000418458	120.5751402	0.790536857	0.743316133	1.063527106	0.287542979	0.843329518
ENST00000609771	7.213957776	0.91309452	0.85854986	1.063531151	0.287541146	0.843329518
ENST00000618908	354.795662	0.638993418	0.600396659	1.064285433	0.287199415	0.843329518
ENST00000515056	174.9352663	0.33251008	0.312573498	1.063782061	0.28742744	0.843329518
ENST00000513027	5.791801853	3.3042862	3.106173883	1.063780176	0.287428294	0.843329518
ENST00000634956	56.76180002	0.356625128	0.335069372	1.064332219	0.287178227	0.843329518
ENST00000396667	315.5469295	1.256747296	1.180770956	1.064344688	0.287172581	0.843329518
ENST00000338056	44.48259733	0.498105252	0.468168916	1.06394345	0.287354318	0.843329518
ENST00000406735	11.86943022	1.570980063	1.476990187	1.063636086	0.287493588	0.843329518
ENST00000638028	75.40068941	-0.821858059	0.772461543	-1.063946893	0.287352758	0.843329518
ENST00000480327	7.519303498	-1.132285615	1.063776419	-1.064401875	0.287146685	0.843329518
ENST00000652827	6.645439136	1.172270277	1.101201007	1.064537963	0.287085066	0.843329518
ENST00000379162	17.1508846	0.675554707	0.635077104	1.063736517	0.287448077	0.843329518
ENST00000357033	130.7720738	-0.964471934	0.906256378	-1.064237402	0.287221167	0.843329518
ENST00000513970	14.54055786	-0.646033182	0.607463725	-1.063492609	0.287558615	0.843339437
ENST00000292363	1403.815485	-0.212471647	0.199817906	-1.063326358	0.287633976	0.843355385
ENST00000589318	935.5969651	-0.314677821	0.295919447	-1.063390138	0.287605063	0.843355385
ENST00000599148	85.90617996	0.661625629	0.622188979	1.063383717	0.287607974	0.843355385
ENST00000404537	2334.807461	-0.601902694	0.566048691	-1.063340846	0.287627408	0.843355385
ENST00000521509	71.32587521	-0.658817419	0.619586202	-1.063318415	0.287637577	0.843355385
ENST00000645516	72.59819574	-0.989035007	0.930112629	-1.063349724	0.287623384	0.843355385
ENST00000491592	36.32413903	0.55887174	0.525642461	1.063216504	0.287683779	0.843381933
ENST00000393147	798.6126796	-0.544704659	0.512326299	-1.063198707	0.287691849	0.843381933
ENST00000518338	26.14834632	0.910016775	0.855889238	1.063241287	0.287672543	0.843381933
ENST00000653447	29.47793072	0.743329836	0.699150301	1.063190325	0.287695649	0.843381933
ENST00000413917	76.69940929	-1.05383865	0.991258535	-1.063131981	0.287722103	0.843423559
ENST00000259008	2561.942819	0.244499367	0.229996351	1.063057594	0.287755834	0.843469539
ENST00000657857	49.76005431	0.413727777	0.389191827	1.063043334	0.2877623	0.843469539
ENST00000638417	181.2617612	1.210843505	1.13906617	1.063014193	0.287775515	0.843472351
ENST00000466557	12.72971543	-0.612553828	0.576375964	-1.062767822	0.287887256	0.843488555
ENST00000256678	108.6364186	-0.633713591	0.596297751	-1.062746908	0.287896742	0.843488555
ENST00000622051	307.9495465	0.694135644	0.653178255	1.062704766	0.287915859	0.843488555
ENST00000354625	87.90788007	0.68047171	0.640273574	1.06278275	0.287880484	0.843488555
ENST00000216479	3986.67866	-0.228226115	0.214741657	-1.062793863	0.287875443	0.843488555
ENST00000260382	778.12771	0.485556901	0.456899709	1.062720969	0.287908509	0.843488555
ENST00000587843	147.8232405	-0.908427748	0.854666405	-1.062903306	0.287825804	0.843488555
ENST00000394725	995.5081157	0.302912743	0.284987178	1.062899548	0.287827508	0.843488555
ENST00000599227	396.6737012	-0.705604071	0.663825268	-1.062936447	0.287810773	0.843488555
ENST00000307746	17.50068915	-1.549728899	1.458090298	-1.062848372	0.287850719	0.843488555
ENST00000522018	11.57321164	-1.154112677	1.085990182	-1.062728463	0.287905109	0.843488555
ENST00000493027	6.67130262	-0.882954474	0.83166591	-1.061669673	0.288385672	0.843500509
ENST00000415675	7.044821689	1.778551967	1.674993768	1.06182602	0.288314675	0.843500509
ENST00000479344	38.65264775	0.687890707	0.647727796	1.062005849	0.28823303	0.843500509
ENST00000673439	95.48966895	-1.517475057	1.429184089	-1.061777184	0.28833685	0.843500509
ENST00000426961	38.38931543	3.095983636	2.915799062	1.06179595	0.288328329	0.843500509
ENST00000374323	13.28469429	1.628963545	1.533527552	1.062232982	0.28812993	0.843500509
ENST00000492149	11.14540652	-0.65213269	0.614287364	-1.061608504	0.288413452	0.843500509
ENST00000526711	20.56442882	-1.589221512	1.496314793	-1.062090356	0.288194668	0.843500509
ENST00000616080	710.3300599	-0.42722109	0.402209123	-1.062186474	0.288151039	0.843500509
ENST00000528607	16.04817444	0.635491481	0.598714363	1.061426817	0.288495975	0.843500509
ENST00000532793	14.11891417	0.493890402	0.465050603	1.062014325	0.288229182	0.843500509
ENST00000480887	36.93236047	0.390001849	0.367173161	1.062174173	0.288156622	0.843500509
ENST00000613397	40.83741176	3.317655624	3.125647323	1.061429931	0.28849456	0.843500509
ENST00000446921	39.53397757	-0.962849838	0.906793754	-1.061817899	0.288318363	0.843500509
ENST00000554407	13.00163463	0.731434746	0.689005706	1.061580099	0.288426352	0.843500509
ENST00000546937	278.0945684	0.506169185	0.476707423	1.061802609	0.288325305	0.843500509
ENST00000522771	309.7370179	-3.15400841	2.970386084	-1.061817663	0.28831847	0.843500509
ENST00000558681	45.59448213	0.519691482	0.489399616	1.061895976	0.288282912	0.843500509
ENST00000525066	29.33333443	3.281893004	3.090828072	1.061816745	0.288318886	0.843500509
ENST00000569969	311.8096484	-0.398055657	0.374767987	-1.062138899	0.288172633	0.843500509
ENST00000580774	24.8428448	1.984831704	1.869719829	1.061566377	0.288432585	0.843500509
ENST00000643116	7974.265144	-0.247295952	0.23296173	-1.061530373	0.288448937	0.843500509
ENST00000589555	5.971613522	-1.691185753	1.592935458	-1.061678767	0.288381542	0.843500509
ENST00000587559	14.74661877	-0.65048128	0.612750464	-1.061576153	0.288428145	0.843500509
ENST00000586618	14.95890358	1.641927207	1.546324838	1.06182554	0.288314893	0.843500509
ENST00000356958	172.7132202	-1.245612957	1.172716152	-1.062160655	0.288162758	0.843500509
ENST00000641596	54.96968832	-0.561442215	0.528540026	-1.062251083	0.288121715	0.843500509
ENST00000453806	28.84831322	-0.479437268	0.451409929	-1.062088442	0.288195537	0.843500509
ENST00000409519	49.60980213	-0.521647942	0.49104907	-1.062313267	0.288093493	0.843500509
ENST00000445090	42.90789071	-0.933171171	0.879149394	-1.061447779	0.288486453	0.843500509
ENST00000475860	25.9123623	-0.932769124	0.878157652	-1.062188687	0.288150034	0.843500509
ENST00000636016	104.3777221	1.847935472	1.740379927	1.061800037	0.288326473	0.843500509
ENST00000611972	35.18947033	3.280120472	3.089623992	1.061656849	0.288391495	0.843500509
ENST00000412641	5.65460236	0.640590049	0.60296007	1.062408741	0.288050167	0.843500509
ENST00000461393	26.63791497	-0.66655645	0.627632647	-1.062016856	0.288228033	0.843500509
ENST00000311127	5111.437907	-0.686624893	0.646357279	-1.062299312	0.288099827	0.843500509
ENST00000509093	108.5072994	0.603934849	0.568948145	1.06149366	0.288465613	0.843500509
ENST00000513275	9.225180922	1.283914615	1.209007334	1.061957673	0.288254901	0.843500509
ENST00000503312	5.69371621	1.357308622	1.278148847	1.061933142	0.288266038	0.843500509
ENST00000519835	10.51880347	-1.019596575	0.960463865	-1.061566825	0.288432381	0.843500509
ENST00000309007	15740.98993	-0.393625181	0.370808935	-1.061531003	0.288448651	0.843500509
ENST00000435717	7.720707587	1.098677373	1.033901197	1.062652192	0.287939709	0.843500509
ENST00000496846	88.1968568	-0.278021939	0.261870372	-1.061677715	0.288382019	0.843500509
ENST00000431419	8.961539879	0.761918643	0.717148377	1.062428177	0.288041348	0.843500509
ENST00000518237	111.8037718	-3.050986616	2.87188392	-1.062364184	0.288070387	0.843500509
ENST00000618741	1463.006057	-0.78041999	0.734902552	-1.061936698	0.288264424	0.843500509
ENST00000297438	94.68284363	-0.84380061	0.794089384	-1.06260155	0.287962684	0.843500509
ENST00000635889	5.996349965	-3.487393651	3.285692006	-1.061387873	0.288513666	0.843516398
ENST00000368552	73.62724181	-0.697361858	0.657083495	-1.061298698	0.288554177	0.843568303
ENST00000507756	224.6540369	0.548035199	0.516396682	1.061267854	0.28856819	0.843568303
ENST00000497693	248.5751983	0.332841435	0.313622566	1.061280248	0.28856256	0.843568303
ENST00000437829	6.465909077	-1.073191831	1.011288401	-1.061212439	0.288593368	0.843606072
ENST00000253251	2963.217435	-0.471108163	0.444189766	-1.06060112	0.288871213	0.843750676
ENST00000488683	120.4036506	-0.786524792	0.741671898	-1.060475385	0.288928382	0.843750676
ENST00000368002	147.4041567	-2.759704589	2.601007587	-1.061013664	0.288683692	0.843750676
ENST00000367607	2048.357004	-0.217785478	0.205289121	-1.060871984	0.288748083	0.843750676
ENST00000495022	13.07760346	-0.582941466	0.549647535	-1.060573237	0.28888389	0.843750676
ENST00000377326	461.935694	1.151032447	1.085412447	1.060456281	0.288937069	0.843750676
ENST00000531041	5.630553208	-1.220417932	1.150455364	-1.060812935	0.288774923	0.843750676
ENST00000447687	16.83553172	0.668379207	0.630068605	1.06080386	0.288779048	0.843750676
ENST00000421801	16.60979361	0.744725237	0.702217228	1.060533988	0.288901736	0.843750676
ENST00000494372	7.096517927	-1.302786152	1.228447375	-1.060514417	0.288910635	0.843750676
ENST00000636845	9.641962879	-1.093978249	1.031328452	-1.060746698	0.288805032	0.843750676
ENST00000562648	13.88786948	-1.82395132	1.719155587	-1.060957678	0.288709135	0.843750676
ENST00000263025	1172.431766	0.640376273	0.603520169	1.061068555	0.288658747	0.843750676
ENST00000434417	155.8065358	0.565088014	0.532775294	1.06064981	0.288849077	0.843750676
ENST00000618941	82.84753251	-0.586296024	0.552819584	-1.060555815	0.288891812	0.843750676
ENST00000579517	6.032805958	1.391495143	1.311444923	1.061039712	0.288671854	0.843750676
ENST00000587500	14.24500375	0.976513392	0.920598608	1.060737419	0.288809249	0.843750676
ENST00000589807	32.18063118	0.808880748	0.762697603	1.060552367	0.288893379	0.843750676
ENST00000444573	8.351702707	1.727808626	1.628893484	1.060725359	0.288814732	0.843750676
ENST00000467196	56.71024422	0.6157833	0.580569015	1.060654778	0.288846818	0.843750676
ENST00000598007	9.225035173	0.743810046	0.701294823	1.060623894	0.288860859	0.843750676
ENST00000637069	213.0832831	-2.433341562	2.293800725	-1.060833897	0.288765395	0.843750676
ENST00000297293	1840.358366	-0.24683829	0.232679677	-1.060850234	0.288757969	0.843750676
ENST00000489842	44.97897146	0.547507034	0.51627206	1.060500998	0.288916736	0.843750676
ENST00000492183	9.289603773	2.698080512	2.544362069	1.060415318	0.288955696	0.843769269
ENST00000538033	490.5554942	0.168836389	0.159227034	1.060350023	0.28898539	0.843820172
ENST00000268489	1298.456359	0.969464842	0.914390402	1.060230772	0.289039625	0.843942731
ENST00000376637	36.00048409	-0.834115531	0.786995573	-1.059873219	0.289202281	0.843949296
ENST00000361217	2344.753424	-0.282762502	0.266724572	-1.06012918	0.289085834	0.843949296
ENST00000366735	133.4204653	0.822887794	0.776223623	1.060116917	0.289091413	0.843949296
ENST00000492733	12.46544806	0.800448809	0.755079331	1.060085709	0.289105609	0.843949296
ENST00000590442	239.7905611	-0.570377851	0.538151698	-1.059883029	0.289197817	0.843949296
ENST00000484352	350.6814692	0.349778208	0.330009931	1.059902066	0.289189155	0.843949296
ENST00000470579	6.3437619	0.906654896	0.855457112	1.059848452	0.28921355	0.843949296
ENST00000663207	14.81219405	1.172634954	1.106112092	1.060141158	0.289080386	0.843949296
ENST00000286800	1454.41418	0.357746164	0.337530259	1.059893609	0.289193004	0.843949296
ENST00000356396	121.6253464	-0.713926922	0.673495214	-1.060032658	0.289129742	0.843949296
ENST00000215904	2268.892072	0.18859921	0.17794461	1.05987594	0.289201043	0.843949296
ENST00000399438	302.0920459	0.643054017	0.606614366	1.060070537	0.289112511	0.843949296
ENST00000368983	27.73643317	3.234697663	3.051875572	1.059904831	0.289187898	0.843949296
ENST00000506173	9.452743337	0.867179577	0.818194994	1.059869081	0.289204163	0.843949296
ENST00000366996	8.465275295	1.395770303	1.316994161	1.059815103	0.289228724	0.843954898
ENST00000456632	14.204508	0.43601626	0.411417472	1.059790335	0.289239995	0.843954898
ENST00000533538	9.139155462	0.903554757	0.852678603	1.059666272	0.289296452	0.843976504
ENST00000412585	369.8552265	-0.485238665	0.45791194	-1.059676814	0.289291654	0.843976504
ENST00000416314	5.967513694	3.34688056	3.158404168	1.059674564	0.289292678	0.843976504
ENST00000487273	3852.391495	-0.543667362	0.513017987	-1.059743275	0.289261409	0.843976504
ENST00000427167	45.29829844	-1.888415874	1.782198676	-1.059598966	0.289327084	0.844030092
ENST00000618898	37.45181934	0.43765343	0.41305842	1.059543661	0.289352256	0.844067746
ENST00000194118	492.2912031	-0.456642461	0.430998422	-1.059499148	0.289372517	0.844091072
ENST00000541576	28.40843081	3.279101884	3.095325782	1.059372136	0.289430335	0.84411435
ENST00000459963	6.29218193	-1.147186085	1.082837417	-1.059425974	0.289405826	0.84411435
ENST00000663760	8.543226837	0.956761052	0.90327522	1.059213218	0.289502687	0.84411435
ENST00000558214	19.46282994	-3.345857974	3.158838313	-1.059205202	0.289506336	0.84411435
ENST00000564211	53.20646198	0.491554747	0.46402812	1.059321032	0.289453599	0.84411435
ENST00000443938	53.80546734	3.251752168	3.069891214	1.059240195	0.289490404	0.84411435
ENST00000449330	21.87104252	-0.811617252	0.766199719	-1.059276363	0.289473937	0.84411435
ENST00000407528	11.02389705	-0.558730887	0.527520302	-1.059164707	0.289524775	0.84411435
ENST00000450941	223.5565071	0.463180126	0.43719654	1.059432276	0.289402957	0.84411435
ENST00000321582	62.32296768	0.546317327	0.515796607	1.059172006	0.289521451	0.84411435
ENST00000372398	2291.765248	-0.252886737	0.238761976	-1.059158333	0.289527677	0.84411435
ENST00000370277	3585.614663	0.338856596	0.319882028	1.059317393	0.289455257	0.84411435
ENST00000639895	18.8790697	-1.244961971	1.175519393	-1.059073953	0.289566101	0.844190612
ENST00000506912	15.13654509	-0.884188372	0.834977247	-1.058937086	0.289628433	0.844300803
ENST00000468917	39.47114118	0.510938372	0.482498469	1.05894299	0.289625744	0.844300803
ENST00000566599	22.30044411	-0.799910624	0.755961409	-1.05813685	0.289993056	0.844326376
ENST00000624273	33.06058196	0.595346706	0.562293879	1.05878212	0.289699018	0.844326376
ENST00000420504	8.804055655	1.896170301	1.791702914	1.0583062	0.289915867	0.844326376
ENST00000649886	10.96307148	1.327288727	1.254945395	1.057646597	0.29021659	0.844326376
ENST00000371847	751.4851568	0.332077463	0.313755631	1.058395231	0.289875293	0.844326376
ENST00000473377	57.35539702	1.227107346	1.161106664	1.05684291	0.290583287	0.844326376
ENST00000492550	34.12490951	0.994519274	0.941360759	1.056469865	0.290753602	0.844326376
ENST00000485769	34.87054977	-0.755999032	0.715117185	-1.057168038	0.290434904	0.844326376
ENST00000359979	7.218576527	-0.949973277	0.899036633	-1.056656917	0.290668194	0.844326376
ENST00000648277	25.44963296	-2.13507345	2.020186996	-1.056869218	0.290571279	0.844326376
ENST00000467584	9.460929567	-1.00823033	0.953125435	-1.057814945	0.290139818	0.844326376
ENST00000330106	144.1732257	0.744482338	0.704341597	1.056990445	0.290515948	0.844326376
ENST00000527571	19.17886533	-0.371788377	0.35182423	-1.056744662	0.290628136	0.844326376
ENST00000524482	228.4367626	-1.609600301	1.520864089	-1.058345918	0.289897766	0.844326376
ENST00000658004	10.45762804	1.446206511	1.367686194	1.057411062	0.290324025	0.844326376
ENST00000529987	10.21291488	1.07298687	1.015598438	1.056507012	0.290736639	0.844326376
ENST00000534735	12.35339693	0.732681875	0.693114981	1.057085614	0.290472516	0.844326376
ENST00000479866	10.11212532	1.721900784	1.629560576	1.056665711	0.290664179	0.844326376
ENST00000552188	5.645796344	0.874524075	0.826616231	1.057956573	0.290075241	0.844326376
ENST00000550482	498.398856	0.457128627	0.432000283	1.058167425	0.28997912	0.844326376
ENST00000547021	10.54563144	0.644234361	0.609228956	1.057458536	0.290302368	0.844326376
ENST00000614364	66.68489796	0.373457906	0.353180452	1.057413863	0.290322747	0.844326376
ENST00000556937	9.358888262	1.516612966	1.433102053	1.05827283	0.289931076	0.844326376
ENST00000216481	15.06173479	0.772556477	0.730242722	1.057944782	0.290080617	0.844326376
ENST00000557694	8.515462251	-0.821707893	0.776474389	-1.058254985	0.289939209	0.844326376
ENST00000560492	27.0168547	-0.884993172	0.837441631	-1.056781917	0.290611129	0.844326376
ENST00000299267	316.0572435	-0.468203737	0.442584891	-1.057884592	0.29010806	0.844326376
ENST00000444658	54.92666935	0.814766301	0.771034028	1.056718992	0.290639855	0.844326376
ENST00000558579	52.22336334	0.542019381	0.512327815	1.057954234	0.290076308	0.844326376
ENST00000558119	12.79834773	-1.348287048	1.275111331	-1.057387708	0.290334679	0.844326376
ENST00000557795	10.45580692	0.76468838	0.722255714	1.058750197	0.28971356	0.844326376
ENST00000624137	27.36463815	-0.478289067	0.452297195	-1.057466358	0.290298801	0.844326376
ENST00000561841	8.821568816	1.976828142	1.868338093	1.058067675	0.29002459	0.844326376
ENST00000568282	17.57882529	-1.378471443	1.304098712	-1.057029986	0.290497903	0.844326376
ENST00000567607	65.89453651	-1.284284017	1.215073728	-1.056959745	0.29052996	0.844326376
ENST00000569891	23.65000013	-1.297630254	1.227728832	-1.056935555	0.290541	0.844326376
ENST00000570182	682.7407118	2.386948544	2.258992613	1.056642917	0.290674586	0.844326376
ENST00000575662	8.482620668	-1.04590202	0.989101436	-1.057426449	0.290317006	0.844326376
ENST00000482983	24.2198039	0.623054632	0.588845897	1.058094546	0.290012341	0.844326376
ENST00000584014	15.26811982	-0.436664886	0.413311952	-1.056501957	0.290738947	0.844326376
ENST00000625094	21.77455993	0.693197775	0.655227095	1.057950412	0.290078051	0.844326376
ENST00000333437	25.83317087	-0.508429843	0.480918497	-1.057205838	0.290417656	0.844326376
ENST00000586317	23.9240057	-0.506079452	0.478176458	-1.058352923	0.289894573	0.844326376
ENST00000262809	632.0349689	0.240749077	0.227605597	1.057746736	0.290170922	0.844326376
ENST00000673187	38.97218733	0.921877537	0.872107975	1.05706812	0.2904805	0.844326376
ENST00000591607	7.894412694	-1.143660505	1.080265282	-1.058684866	0.289743322	0.844326376
ENST00000391951	106.3265094	-0.886080816	0.837665577	-1.057797813	0.29014763	0.844326376
ENST00000256720	2394.267799	-0.293149442	0.277059899	-1.058072435	0.29002242	0.844326376
ENST00000648282	178.4367262	-0.857281973	0.810745072	-1.057400164	0.290328997	0.844326376
ENST00000409193	51.09720541	0.689092853	0.652182713	1.056594784	0.290696562	0.844326376
ENST00000397063	132.8282003	1.164078931	1.101681522	1.056638336	0.290676677	0.844326376
ENST00000392246	7053.437887	0.270696976	0.256223001	1.056489756	0.290744519	0.844326376
ENST00000376652	174.5243696	-0.412581628	0.390368445	-1.056903122	0.290555804	0.844326376
ENST00000370592	11.29035299	0.927913614	0.877014884	1.058036335	0.290038877	0.844326376
ENST00000632800	28.19545907	0.665599178	0.628776234	1.058562874	0.289798902	0.844326376
ENST00000400532	22.23484555	-1.699399356	1.607934312	-1.05688357	0.290564728	0.844326376
ENST00000428707	6.624112246	1.00874621	0.954813556	1.05648501	0.290746686	0.844326376
ENST00000429962	53.10958727	0.454853855	0.430449653	1.056694673	0.290650957	0.844326376
ENST00000466830	764.1286043	0.361056985	0.341736798	1.056535286	0.290723729	0.844326376
ENST00000491610	20.5746975	-0.441703477	0.417660481	-1.057565888	0.290253401	0.844326376
ENST00000495716	15.24571249	-0.5794997	0.548450511	-1.056612564	0.290688444	0.844326376
ENST00000332191	199.4935148	1.459101073	1.378162122	1.05872963	0.28972293	0.844326376
ENST00000652472	232.3112537	2.876126973	2.720075124	1.057370419	0.290342566	0.844326376
ENST00000487734	9.531351767	-1.501054386	1.420685563	-1.056570451	0.290707672	0.844326376
ENST00000622669	56.17603184	-0.753091382	0.711522378	-1.058422623	0.28986281	0.844326376
ENST00000511885	18.59572996	-0.947513538	0.895532124	-1.058045281	0.290034799	0.844326376
ENST00000502917	6.246084891	0.611785594	0.578456035	1.057618136	0.290229571	0.844326376
ENST00000509133	12.20138403	-0.579258026	0.548023775	-1.056994335	0.290514173	0.844326376
ENST00000273968	3671.246879	0.335130398	0.316500403	1.05886247	0.289662418	0.844326376
ENST00000512374	10.01880532	0.737236579	0.697196755	1.057429733	0.290315508	0.844326376
ENST00000504466	12.12594149	-0.569881337	0.538446806	-1.058380012	0.289882228	0.844326376
ENST00000512049	7.497060457	3.30457213	3.121824296	1.058538795	0.289809873	0.844326376
ENST00000310389	1553.187525	-0.142324278	0.134584085	-1.057511952	0.290278003	0.844326376
ENST00000528793	781.5360652	-0.437741488	0.413791257	-1.057879983	0.290110162	0.844326376
ENST00000356834	429.5692521	-0.86188829	0.815062844	-1.057450105	0.290306215	0.844326376
ENST00000379262	139.6359633	-0.627116802	0.593473544	-1.056688724	0.290653673	0.844326376
ENST00000447654	8260.258335	-0.60253214	0.569410744	-1.058167845	0.289978928	0.844326376
ENST00000211287	143.1815353	-0.604216032	0.571246668	-1.05771476	0.290185504	0.844326376
ENST00000615060	1040.137838	0.617506005	0.58354341	1.058200631	0.289963984	0.844326376
ENST00000465639	10.42708038	0.893324048	0.845286845	1.05682947	0.290589422	0.844326376
ENST00000223210	811.5593604	0.234064301	0.221345811	1.057459815	0.290301785	0.844326376
ENST00000518936	9.113368082	-0.732083638	0.692278922	-1.057498091	0.290284326	0.844326376
ENST00000359421	244.9290862	2.296771439	2.171649574	1.057616047	0.290230523	0.844326376
ENST00000521112	18.11976154	-0.788186608	0.746007629	-1.056539607	0.290721755	0.844326376
ENST00000534427	17.22515751	-0.446964869	0.422937643	-1.056810327	0.29059816	0.844326376
ENST00000612828	367.0996932	-0.503064652	0.475850147	-1.057191334	0.290424274	0.844326376
ENST00000440955	13.50866003	1.456338905	1.377479596	1.057248986	0.290397969	0.844326376
ENST00000642620	39.92843159	1.426286965	1.347592135	1.058396623	0.289874658	0.844326376
ENST00000453574	6.291208098	1.044657848	0.986576256	1.058871872	0.289658136	0.844326376
ENST00000370390	19.1992873	-3.275340267	3.097063783	-1.057563065	0.290254689	0.844326376
ENST00000612856	141.2797772	0.573077013	0.542288043	1.056776044	0.29061381	0.844326376
ENST00000511180	28.1699228	0.979984249	0.927632954	1.056435355	0.290769361	0.844336513
ENST00000543621	861.707673	0.592503745	0.560885729	1.056371582	0.290798484	0.844385456
ENST00000607453	26.68199299	0.47077179	0.445667381	1.056329921	0.290817511	0.844405077
ENST00000623083	1165.446035	0.138707268	0.131425543	1.055405706	0.291239814	0.844506287
ENST00000378427	1677.099211	0.385492711	0.365225833	1.055491361	0.291200659	0.844506287
ENST00000468865	8.068751075	-2.728224107	2.585880059	-1.055046655	0.291403988	0.844506287
ENST00000526196	202.8789077	-0.813750242	0.771384124	-1.054922206	0.291460905	0.844506287
ENST00000659520	8.700405917	0.873623226	0.827724005	1.055452326	0.291218502	0.844506287
ENST00000441735	9.269303573	0.510118049	0.483168417	1.055776891	0.291070158	0.844506287
ENST00000637508	591.0535786	-1.10032277	1.042595244	-1.055369068	0.291256564	0.844506287
ENST00000617960	178.9385993	0.323911826	0.306907233	1.055406296	0.291239545	0.844506287
ENST00000243440	39.56171618	-1.54773211	1.465747622	-1.055933564	0.290998568	0.844506287
ENST00000366687	674.7477746	0.704852864	0.667602563	1.055797121	0.291060914	0.844506287
ENST00000416305	7.784823875	1.364480795	1.292395373	1.055776602	0.291070291	0.844506287
ENST00000672121	25.38399238	0.994349279	0.941725464	1.055880208	0.291022947	0.844506287
ENST00000409548	156.4105863	-0.51334419	0.486590564	-1.054981802	0.291433648	0.844506287
ENST00000510173	18.35278542	1.017807248	0.963988722	1.055829	0.291046347	0.844506287
ENST00000532780	57.49373869	-0.510827133	0.483856641	-1.055740668	0.291086712	0.844506287
ENST00000613694	130.3662606	0.891516125	0.845070504	1.054960646	0.291443324	0.844506287
ENST00000614328	359.89548	-0.501000519	0.474722209	-1.05535513	0.291262936	0.844506287
ENST00000666798	5.637700114	1.272644638	1.205941643	1.05531196	0.291282673	0.844506287
ENST00000299157	1260.784064	-0.459516025	0.435587686	-1.05493346	0.291455758	0.844506287
ENST00000494766	63.28678911	-0.486718749	0.461111684	-1.055533324	0.291181477	0.844506287
ENST00000557989	12.76786745	-0.780222785	0.739597229	-1.054929296	0.291457662	0.844506287
ENST00000628401	81.93180262	-0.576444231	0.546340143	-1.055101366	0.291378967	0.844506287
ENST00000569673	245.8181776	0.450952872	0.427110552	1.055822363	0.291049379	0.844506287
ENST00000565898	193.945884	-0.482378781	0.457008569	-1.055513648	0.291190471	0.844506287
ENST00000566525	181.9263823	0.451124974	0.427653448	1.054884453	0.291478174	0.844506287
ENST00000568263	6.575173997	-1.008458309	0.955745301	-1.055153824	0.291354979	0.844506287
ENST00000565571	13.49432973	-1.018035597	0.964543165	-1.055458827	0.291215531	0.844506287
ENST00000449476	46.99920794	-2.332424642	2.209984496	-1.055403169	0.291240974	0.844506287
ENST00000586663	27.76049287	0.989080873	0.936767055	1.055845066	0.291039005	0.844506287
ENST00000583195	310.9646139	0.406876149	0.38532697	1.055924398	0.291002756	0.844506287
ENST00000571757	34.19405652	0.702734901	0.665951123	1.055234951	0.291317883	0.844506287
ENST00000618334	13.41450827	-1.221506275	1.157928021	-1.054906914	0.2914679	0.844506287
ENST00000485448	13.10879926	0.827018998	0.783028435	1.056180032	0.290885972	0.844506287
ENST00000601476	30.05064878	-0.504374465	0.477941026	-1.055306906	0.291284984	0.844506287
ENST00000463422	106.4977908	0.606746458	0.574520971	1.056091053	0.290926618	0.844506287
ENST00000631420	7.938987867	1.880648642	1.78084211	1.056044571	0.290947852	0.844506287
ENST00000273048	347.5965203	0.412372172	0.39081903	1.055148648	0.291357346	0.844506287
ENST00000389874	11.99065429	-3.47751924	3.293267549	-1.055947988	0.290991978	0.844506287
ENST00000458295	14.97938705	1.112632108	1.053576473	1.056052537	0.290944213	0.844506287
ENST00000472381	9.578935574	0.735196334	0.696481659	1.055586065	0.29115737	0.844506287
ENST00000467615	16.29113309	0.668988671	0.634052361	1.055100039	0.291379574	0.844506287
ENST00000503574	189.2169219	-0.412536181	0.390983826	-1.055123391	0.291368895	0.844506287
ENST00000510655	21.76551038	-0.800430742	0.758527604	-1.055242733	0.291314325	0.844506287
ENST00000524142	8.163654158	-2.703809198	2.562099088	-1.05531016	0.291283496	0.844506287
ENST00000506259	378.5672857	-0.212399803	0.201259811	-1.055351297	0.291264688	0.844506287
ENST00000426722	8.343935051	-2.280662562	2.161190017	-1.055280907	0.291296871	0.844506287
ENST00000367097	964.5391095	-0.222648275	0.211007055	-1.055169815	0.291347667	0.844506287
ENST00000223122	87.02245407	1.002359721	0.950045848	1.055064578	0.291395791	0.844506287
ENST00000371942	1757.677254	-0.210209319	0.199035125	-1.056141816	0.290903429	0.844506287
ENST00000467845	24.90495036	1.39923695	1.325552034	1.055588098	0.291156441	0.844506287
ENST00000421517	8.233834102	-0.642868888	0.609172821	-1.055314461	0.29128153	0.844506287
ENST00000574085	70.00658956	0.896545486	0.849944365	1.054828437	0.291503796	0.84454497
ENST00000615264	250.8585953	0.515977311	0.489193406	1.054751159	0.291539148	0.844576283
ENST00000537465	47.66166689	-0.908363737	0.861191263	-1.054775839	0.291527857	0.844576283
ENST00000549025	16.76071287	-1.135091704	1.076282518	-1.054641031	0.291589531	0.844580038
ENST00000609288	6.139284315	1.403024533	1.330328057	1.054645526	0.291587474	0.844580038
ENST00000503362	6190.126564	-0.26925744	0.255299448	-1.054673021	0.291574895	0.844580038
ENST00000510467	19.710269	-0.420784089	0.398954816	-1.054716153	0.291555162	0.844580038
ENST00000472531	156.7790289	0.442489604	0.419584951	1.054588834	0.291613413	0.844613665
ENST00000361314	662.8096284	0.457195074	0.433651	1.054292677	0.29174894	0.844724483
ENST00000361723	106.405949	0.841652979	0.798546468	1.053981219	0.291891516	0.844724483
ENST00000450708	25.5964274	-1.918442808	1.820123869	-1.054017718	0.291874805	0.844724483
ENST00000323977	123.6008647	-0.873967442	0.828830465	-1.054458636	0.291672989	0.844724483
ENST00000422003	823.114839	-0.290474753	0.275485943	-1.054408618	0.291695879	0.844724483
ENST00000557041	299.7125559	0.278898016	0.264563138	1.054183204	0.291799048	0.844724483
ENST00000216513	909.8202348	-0.261384184	0.247975838	-1.054071177	0.291850331	0.844724483
ENST00000564488	14.71424701	1.681352992	1.595244696	1.053978111	0.291892939	0.844724483
ENST00000593215	10.89200975	1.25907372	1.194243227	1.054285836	0.291752071	0.844724483
ENST00000539785	40.03527333	-0.876055505	0.830931607	-1.054305188	0.291743214	0.844724483
ENST00000308961	3124.773201	0.398823331	0.378336688	1.054149238	0.291814596	0.844724483
ENST00000624372	11.10040244	-1.877905225	1.781472481	-1.05413092	0.291822982	0.844724483
ENST00000595962	1066.305622	-0.203806168	0.193343033	-1.054116949	0.291829377	0.844724483
ENST00000492644	28.88619461	-0.931962562	0.883867807	-1.054413969	0.29169343	0.844724483
ENST00000646664	117300.1526	-0.543618114	0.515576961	-1.05438791	0.291705355	0.844724483
ENST00000519523	8.340058481	-0.914441822	0.867617453	-1.05396891	0.291897151	0.844724483
ENST00000519067	817.1626621	-0.223800743	0.212301748	-1.054163452	0.29180809	0.844724483
ENST00000485886	192.5309415	1.104987333	1.048016947	1.054360177	0.291718047	0.844724483
ENST00000615915	11.68998257	1.58679858	1.50526374	1.054166481	0.291806703	0.844724483
ENST00000374051	822.297575	0.656877392	0.623197179	1.054044232	0.291862667	0.844724483
ENST00000446211	5.903730406	0.988241011	0.937867382	1.053710823	0.292015332	0.844830735
ENST00000445946	88.85890791	0.588987997	0.559051861	1.053548049	0.292089885	0.844830735
ENST00000279247	2126.800196	-0.718949232	0.682277741	-1.053748627	0.29199802	0.844830735
ENST00000530449	9.372143694	0.752948243	0.714667628	1.053564222	0.292082477	0.844830735
ENST00000524429	13.17249342	0.708545932	0.672484983	1.053623428	0.292055359	0.844830735
ENST00000539934	110.7460523	-0.416601329	0.395460082	-1.053459878	0.292130274	0.844830735
ENST00000286523	329.6694547	-0.944623194	0.896634517	-1.05352089	0.292102325	0.844830735
ENST00000561580	7.900776257	0.954027534	0.905364845	1.053749258	0.29199773	0.844830735
ENST00000564578	1339.846687	0.459412394	0.436039087	1.053603697	0.292064396	0.844830735
ENST00000520015	11.66469776	0.794036653	0.753539751	1.053742224	0.292000952	0.844830735
ENST00000601712	48.51155308	-0.644287638	0.611461755	-1.053684278	0.29202749	0.844830735
ENST00000191018	47.9776716	-1.523910118	1.44632206	-1.053645076	0.292045443	0.844830735
ENST00000498923	38.06929858	-0.621326072	0.589767113	-1.053510882	0.29210691	0.844830735
ENST00000392685	12.36655186	0.514639885	0.488428896	1.053663879	0.292036832	0.844830735
ENST00000324079	1757.476011	-0.323944555	0.307503871	-1.053464968	0.292127942	0.844830735
ENST00000659373	11.30020588	-1.461053767	1.386432092	-1.053822813	0.291964047	0.844830735
ENST00000538839	482.1646985	1.596409041	1.518835905	1.051074073	0.293224571	0.844832035
ENST00000622561	7.827452544	0.593279903	0.56361671	1.052630081	0.292510565	0.844832035
ENST00000327300	21060.55752	0.133940805	0.127592426	1.049755143	0.293830704	0.844832035
ENST00000484697	9.560497815	0.891777221	0.84674692	1.053180355	0.292258341	0.844832035
ENST00000610096	8.481121776	-2.99413563	2.849785556	-1.05065296	0.293418008	0.844832035
ENST00000483030	54.31654973	0.448014024	0.42629272	1.050953965	0.293279733	0.844832035
ENST00000481050	11.69975031	2.966403949	2.819998675	1.051916788	0.292837729	0.844832035
ENST00000234816	25.74123112	1.521816463	1.445569213	1.052745485	0.292457656	0.844832035
ENST00000374172	18.57957633	1.804717923	1.713864204	1.053011037	0.292335934	0.844832035
ENST00000372745	279.9684885	-0.428118245	0.40670286	-1.052656095	0.292498638	0.844832035
ENST00000322191	121.2100563	0.4474132	0.425430651	1.051671285	0.29295039	0.844832035
ENST00000327238	388.9683578	2.317859973	2.203554448	1.051873248	0.292857707	0.844832035
ENST00000644641	18.1634804	-3.330918218	3.173070523	-1.049746041	0.29383489	0.844832035
ENST00000415305	9.108370805	1.545269552	1.469754589	1.051379301	0.293084419	0.844832035
ENST00000531932	26.6696866	0.810645657	0.771326095	1.050976574	0.293269349	0.844832035
ENST00000379472	373.295042	1.21501424	1.156029076	1.051023945	0.293247592	0.844832035
ENST00000651926	10.63488353	1.133749017	1.077927183	1.051786276	0.292897617	0.844832035
ENST00000426738	12.6587357	-2.653356133	2.51991858	-1.052953121	0.292362478	0.844832035
ENST00000543584	18.69316125	-0.491946215	0.467237205	-1.052883223	0.292394516	0.844832035
ENST00000525385	250.9118272	0.453921561	0.431258428	1.052551166	0.292546749	0.844832035
ENST00000534336	4460.632287	-0.279086585	0.265557434	-1.050946233	0.293283284	0.844832035
ENST00000648050	42.8626453	-1.089073576	1.035176322	-1.052065772	0.292769375	0.844832035
ENST00000506595	18.86840278	-1.426435797	1.355807806	-1.052092923	0.292756919	0.844832035
ENST00000267101	503.3089958	-0.446578178	0.425221576	-1.050224644	0.293614842	0.844832035
ENST00000648379	99.27017153	-1.1324723	1.076293486	-1.052196556	0.292709379	0.844832035
ENST00000539498	65.86072151	0.440909261	0.419327583	1.051467346	0.293043999	0.844832035
ENST00000341423	33101.2308	0.237744833	0.226048506	1.051742552	0.292917683	0.844832035
ENST00000379919	9.916690076	1.317565848	1.254394423	1.050360098	0.293552584	0.844832035
ENST00000378034	147.7315097	0.310714983	0.294993806	1.053293244	0.292206614	0.844832035
ENST00000400319	74.51565525	3.074797015	2.921155392	1.052596183	0.292526107	0.844832035
ENST00000498416	17.96386714	-2.206781135	2.097292948	-1.052204527	0.292705723	0.844832035
ENST00000418038	71.14704645	-0.358798076	0.3417172	-1.049985416	0.293724818	0.844832035
ENST00000397505	10.53066389	0.685124968	0.652541782	1.04993272	0.293749047	0.844832035
ENST00000261249	1270.680928	-0.178724154	0.170133772	-1.050491926	0.293492001	0.844832035
ENST00000527449	73.05597608	-1.102391826	1.049862784	-1.050034198	0.29370239	0.844832035
ENST00000554270	55.63234914	0.997321482	0.949166199	1.0507343	0.293380638	0.844832035
ENST00000440884	212.1613007	-1.100990213	1.045739175	-1.052834435	0.29241688	0.844832035
ENST00000261881	662.283788	0.257803263	0.244794009	1.053143682	0.292275145	0.844832035
ENST00000426013	16262.95366	0.312064724	0.297024073	1.050637821	0.293424964	0.844832035
ENST00000557398	8.86686467	0.577078683	0.548031261	1.05300322	0.292339516	0.844832035
ENST00000262320	807.3042326	0.389853555	0.371301356	1.04996534	0.293734048	0.844832035
ENST00000565455	22.85261468	-0.897491529	0.853108423	-1.052025164	0.292788005	0.844832035
ENST00000568000	203.9657121	-0.520793123	0.494836299	-1.052455377	0.292590673	0.844832035
ENST00000563588	600.7474553	0.405516721	0.386205726	1.050001835	0.293717269	0.844832035
ENST00000530079	200.9310876	0.318259174	0.302896344	1.050719761	0.293387317	0.844832035
ENST00000563850	15.57787272	0.750782651	0.713899652	1.051664122	0.292953677	0.844832035
ENST00000576586	5.923105004	0.795672945	0.755435524	1.053263873	0.292220071	0.844832035
ENST00000362183	6.323222561	0.676652491	0.643037059	1.052276041	0.292672921	0.844832035
ENST00000225609	140.0038881	0.28163785	0.268236002	1.0499629	0.29373517	0.844832035
ENST00000395321	254.9106255	-1.317421804	1.254149956	-1.050449986	0.293511274	0.844832035
ENST00000585169	446.1270089	1.987282513	1.887020648	1.053132362	0.292280332	0.844832035
ENST00000620567	23.98432655	0.6362453	0.604769082	1.052046672	0.292778137	0.844832035
ENST00000587483	14.31961748	1.351602351	1.287421273	1.04985243	0.293785966	0.844832035
ENST00000006750	11.44452853	-1.839567282	1.748738566	-1.051939563	0.292827279	0.844832035
ENST00000574200	8.318558133	-0.624855483	0.59328697	-1.053209517	0.292244978	0.844832035
ENST00000616499	6.894074864	1.044209501	0.992744747	1.051840873	0.292872563	0.844832035
ENST00000491143	63.78747374	-0.668218397	0.63632478	-1.050121601	0.293662209	0.844832035
ENST00000569053	7.15089869	-0.992636596	0.943635808	-1.051927648	0.292832746	0.844832035
ENST00000356948	8958.604708	0.358091529	0.341089286	1.049846898	0.293788509	0.844832035
ENST00000233627	850.7071355	0.500633038	0.476769245	1.05005313	0.293693686	0.844832035
ENST00000419421	74.33122155	0.4718244	0.4494592	1.049760244	0.293828358	0.844832035
ENST00000590867	7.52235113	1.190615422	1.133690872	1.050211703	0.29362079	0.844832035
ENST00000601258	14.88969025	-0.457755089	0.435825865	-1.050316482	0.29357263	0.844832035
ENST00000591345	50.07013849	1.908398804	1.815833335	1.050976853	0.293269221	0.844832035
ENST00000588173	2466.288698	-0.459072464	0.436236248	-1.052348275	0.292639791	0.844832035
ENST00000392206	18.75082405	1.611263251	1.53348365	1.050720855	0.293386815	0.844832035
ENST00000658126	185.9880211	0.192351422	0.183048797	1.050820464	0.293341055	0.844832035
ENST00000358234	111.2282326	0.435905798	0.414182622	1.052448304	0.292593917	0.844832035
ENST00000391833	393.2144141	0.249746538	0.237829618	1.050106966	0.293668936	0.844832035
ENST00000415061	120.0713432	-0.379866218	0.36126069	-1.05150167	0.293028243	0.844832035
ENST00000594159	6.401941013	0.87644223	0.834106947	1.050755222	0.293371026	0.844832035
ENST00000666049	10.19460481	-0.7261532	0.68957654	-1.053042205	0.292321649	0.844832035
ENST00000345985	84.46260828	3.28621868	3.124992282	1.051592575	0.292986516	0.844832035
ENST00000615135	8.436936202	0.957521496	0.910970288	1.051100687	0.293212348	0.844832035
ENST00000472800	17.84254805	0.552837031	0.526613959	1.049795628	0.293812086	0.844832035
ENST00000350198	132.7609334	-1.871524963	1.782843758	-1.049741434	0.293837008	0.844832035
ENST00000409786	14.54988027	1.709512757	1.627168623	1.050605778	0.293439686	0.844832035
ENST00000602291	11.16357404	-1.411604073	1.34164521	-1.052144086	0.292733448	0.844832035
ENST00000360760	431.0104669	-1.903596027	1.809084159	-1.052242936	0.292688105	0.844832035
ENST00000264376	22.45373688	1.410924674	1.343687497	1.050039296	0.293700046	0.844832035
ENST00000446716	241.0614894	0.453837097	0.431700484	1.051277711	0.293131061	0.844832035
ENST00000432087	298.0325821	-1.12000918	1.064330866	-1.052312975	0.292655981	0.844832035
ENST00000467133	15.44880378	0.491722883	0.467694843	1.051375465	0.29308618	0.844832035
ENST00000373198	34.1098968	1.547740755	1.470862481	1.052267479	0.292676848	0.844832035
ENST00000372622	1674.163532	0.192228989	0.182483893	1.053402501	0.292156558	0.844832035
ENST00000641770	6.243123656	-0.727028491	0.690411627	-1.053036279	0.292324365	0.844832035
ENST00000369908	16.225436	-1.222538898	1.164077638	-1.0502211	0.29361647	0.844832035
ENST00000480147	39.15656885	0.445203088	0.423116468	1.05219986	0.292707864	0.844832035
ENST00000609461	8.287925996	0.983039642	0.935210614	1.05114252	0.293193138	0.844832035
ENST00000480339	9.072232539	1.008983719	0.957847511	1.053386585	0.29216385	0.844832035
ENST00000216085	1491.481857	0.168679336	0.160221314	1.05278962	0.292437423	0.844832035
ENST00000381278	20.8030587	-2.676540083	2.544823989	-1.05175843	0.292910396	0.844832035
ENST00000336985	135.3613407	-0.44651624	0.425171199	-1.050203403	0.293624605	0.844832035
ENST00000480392	62.80608814	0.787146497	0.749145224	1.050726178	0.293384369	0.844832035
ENST00000482510	6.766572033	1.720276014	1.636616555	1.051117324	0.293204708	0.844832035
ENST00000498104	8.03685165	-0.643579182	0.611041362	-1.053249784	0.292226527	0.844832035
ENST00000502372	69.74160134	0.255777053	0.243476677	1.050519731	0.293479224	0.844832035
ENST00000488017	7.878284499	-0.660113345	0.627231518	-1.052423747	0.292605178	0.844832035
ENST00000644328	37.72921624	-0.437520538	0.416289114	-1.051001632	0.29325784	0.844832035
ENST00000381846	37.93150456	1.168540301	1.112128756	1.050723934	0.2933854	0.844832035
ENST00000507213	57.26335175	0.532567624	0.507262412	1.04988584	0.293770603	0.844832035
ENST00000393743	303.8550499	0.240015367	0.228121731	1.052137236	0.292736591	0.844832035
ENST00000280326	17705.76978	-0.196776213	0.187008536	-1.052231181	0.292693497	0.844832035
ENST00000430907	15.99955616	0.420641712	0.400312727	1.050782759	0.293358376	0.844832035
ENST00000351205	27.01362315	0.794713474	0.756578978	1.050403853	0.293532475	0.844832035
ENST00000255194	3226.824451	-0.27701567	0.263608096	-1.050861769	0.293322082	0.844832035
ENST00000504396	20.89550824	1.652228971	1.573202965	1.050232556	0.293611205	0.844832035
ENST00000504930	488.0480711	-1.291828715	1.227010335	-1.05282627	0.292420623	0.844832035
ENST00000632434	1091.517999	0.355824605	0.337967352	1.052837212	0.292415607	0.844832035
ENST00000296873	3475.241213	0.19369743	0.183930966	1.053098526	0.292295838	0.844832035
ENST00000513256	11.0981347	0.710265379	0.674974527	1.052284717	0.292668941	0.844832035
ENST00000618934	6.384707666	1.095926397	1.043592328	1.050148002	0.293650072	0.844832035
ENST00000420343	135.0682406	0.671699993	0.638980423	1.051205904	0.293164032	0.844832035
ENST00000393810	121.5233566	0.795135714	0.756207244	1.051478572	0.293038846	0.844832035
ENST00000370765	57.62535905	-0.668138433	0.634761993	-1.052581031	0.292533055	0.844832035
ENST00000437994	125.9053157	-0.607344966	0.577483847	-1.051709012	0.292933075	0.844832035
ENST00000642903	24.48666446	-1.024633826	0.974173062	-1.051798562	0.292891979	0.844832035
ENST00000491375	7.825969218	-0.703355764	0.668247589	-1.052537675	0.292552935	0.844832035
ENST00000577700	95.18479665	0.772379118	0.734474854	1.051607299	0.292979757	0.844832035
ENST00000667823	27.86574836	-0.857233725	0.814353745	-1.052655226	0.292499036	0.844832035
ENST00000482776	28.75548938	-0.356070322	0.338385196	-1.052263296	0.292678766	0.844832035
ENST00000430372	48.96554282	-0.406893587	0.387109227	-1.051107952	0.293209012	0.844832035
ENST00000521775	15.16306711	0.550434972	0.523935669	1.050577398	0.293452726	0.844832035
ENST00000615223	111.4894831	-0.794202145	0.755021244	-1.051893773	0.292848289	0.844832035
ENST00000521912	6.436175192	1.096838163	1.042500716	1.052122215	0.292743481	0.844832035
ENST00000395379	9.400926416	-1.089731267	1.036818434	-1.051033846	0.293243045	0.844832035
ENST00000464332	74.02372091	0.302302046	0.287732066	1.050637317	0.293425195	0.844832035
ENST00000649120	11.12442126	-3.460783536	3.293243585	-1.050873841	0.293316536	0.844832035
ENST00000645088	143.2470836	-3.295859381	3.132437413	-1.052170865	0.292721164	0.844832035
ENST00000445181	45.21171564	0.711880799	0.678039329	1.049910777	0.293759136	0.844832035
ENST00000259407	47.08515985	-1.179278253	1.123125831	-1.049996555	0.293719697	0.844832035
ENST00000373896	746.352886	-0.221685051	0.210737028	-1.051951111	0.29282198	0.844832035
ENST00000467582	13.03315963	1.57083202	1.496317786	1.049798402	0.29381081	0.844832035
ENST00000611428	1153.590011	-0.297559624	0.282595487	-1.0529525	0.292362763	0.844832035
ENST00000380087	5607.379909	0.350347157	0.333578867	1.050267843	0.293594985	0.844832035
ENST00000375006	25.05533452	0.412053674	0.392372202	1.050160208	0.293644461	0.844832035
ENST00000467416	29.8967953	-0.563797925	0.535366443	-1.053106582	0.292292146	0.844832035
ENST00000450602	42.63087922	0.935953917	0.888617876	1.053269287	0.292217591	0.844832035
ENST00000483674	68.57611961	1.209765759	1.151343894	1.050742324	0.293376952	0.844832035
ENST00000355338	1164.112862	0.701310075	0.668135886	1.04965186	0.293878204	0.844879889
ENST00000517374	20.17659935	1.902429905	1.812428335	1.049658002	0.293875379	0.844879889
ENST00000485803	116.5734512	-0.8988159	0.8563536	-1.049585008	0.293908953	0.844880838
ENST00000370558	2013.738368	-0.608760909	0.580004967	-1.049578786	0.293911815	0.844880838
ENST00000485873	6.598718523	-1.706778081	1.626167229	-1.049571072	0.293915363	0.844880838
ENST00000403538	6.114989198	0.770892035	0.734513613	1.049527226	0.293935531	0.844898156
ENST00000432868	6.775609746	-1.005252983	0.957835712	-1.049504597	0.29394594	0.844898156
ENST00000383811	393.3934307	-0.441962837	0.421156216	-1.049403572	0.293992415	0.844961162
ENST00000412028	49.85143053	1.775630928	1.692009679	1.049421259	0.293984278	0.844961162
ENST00000658868	13.99882942	1.568032635	1.494311074	1.049334815	0.294024048	0.844981503
ENST00000555259	34.12475661	1.115034827	1.062605037	1.049340807	0.294021291	0.844981503
ENST00000262890	2720.067875	0.409901885	0.390654764	1.049268876	0.294054386	0.845033406
ENST00000539896	31.44381624	-0.465779558	0.444017269	-1.049012258	0.294172477	0.845152987
ENST00000560600	49.64338012	2.629538819	2.506681703	1.049011853	0.294172663	0.845152987
ENST00000381346	3628.069831	-0.346418978	0.330248374	-1.048964975	0.294194239	0.845152987
ENST00000381556	245.5256345	-1.84678228	1.760467632	-1.049029386	0.294164594	0.845152987
ENST00000333681	178.2797368	-1.138434697	1.08526927	-1.048988236	0.294183533	0.845152987
ENST00000430298	75.28500197	-0.757341776	0.721914365	-1.049074258	0.294143943	0.845152987
ENST00000503455	38.52760216	1.168574079	1.113867481	1.049114099	0.294125608	0.845152987
ENST00000368332	31.64949833	3.060677598	2.917512204	1.049071052	0.294145418	0.845152987
ENST00000469003	12.82288775	0.808899083	0.771186125	1.048902536	0.294222978	0.845164991
ENST00000629058	255.5900178	-0.513202544	0.489264099	-1.048927449	0.294211511	0.845164991
ENST00000381947	43.92133283	-0.481153219	0.458736494	-1.048866235	0.294239688	0.845177714
ENST00000361923	133.9491458	-0.851396718	0.811751992	-1.048838471	0.294252468	0.84517915
ENST00000546632	8.46145482	0.63070278	0.60135325	1.048805806	0.294267505	0.845187067
ENST00000377265	14.75307079	2.869010534	2.73583657	1.048677602	0.294326526	0.845232711
ENST00000529908	7.023395011	-1.39778854	1.332990242	-1.048611232	0.294357084	0.845232711
ENST00000617901	8.566577553	-0.937480489	0.893920377	-1.048729298	0.294302726	0.845232711
ENST00000480830	14.69174938	0.851994058	0.812497329	1.048611518	0.294356952	0.845232711
ENST00000405727	55.24085234	1.258168835	1.199803946	1.048645355	0.294341373	0.845232711
ENST00000504696	9.335764813	1.476895846	1.408410417	1.048626045	0.294350264	0.845232711
ENST00000256640	12.20445799	-1.132848681	1.080425362	-1.048521	0.294398632	0.845251185
ENST00000451681	32.84211405	1.105077085	1.053942693	1.048517242	0.294400363	0.845251185
ENST00000472128	17.64171256	0.810739679	0.773206429	1.048542341	0.294388805	0.845251185
ENST00000668907	20.35741428	1.379087989	1.31532832	1.048474337	0.29442012	0.845272648
ENST00000642637	13.69646892	-1.291313016	1.231687165	-1.048409899	0.294449795	0.84529599
ENST00000342032	27.42557922	-1.033081233	0.985385292	-1.048403342	0.294452815	0.84529599
ENST00000428921	9.140561971	-0.874161812	0.833865449	-1.048324779	0.294488997	0.845364598
ENST00000651532	55.91727007	-0.870023836	0.829950445	-1.048284077	0.294507744	0.845383152
ENST00000525722	82.65876461	0.461029529	0.439829487	1.048200594	0.294546197	0.845436252
ENST00000295900	394.7796287	0.656103891	0.625939504	1.048190578	0.294550811	0.845436252
ENST00000614028	13.04605009	0.666918606	0.636288194	1.048139212	0.294574473	0.845459503
ENST00000452862	52.02695437	0.409788113	0.390974552	1.048119658	0.29458348	0.845459503
ENST00000547026	73.27400901	1.212205741	1.156765403	1.047927036	0.294672225	0.845648332
ENST00000661445	6.635134217	0.86371375	0.82427712	1.047843898	0.294710534	0.845648332
ENST00000392590	7.238138445	3.268217283	3.118915813	1.04786967	0.294698658	0.845648332
ENST00000569885	9.577109041	-0.781632427	0.74590073	-1.047904091	0.294682797	0.845648332
ENST00000585518	15.3811041	1.00088676	0.955256288	1.047767779	0.294745611	0.845648332
ENST00000435989	584.4557986	-0.2029467	0.193681417	-1.047837751	0.294713366	0.845648332
ENST00000509691	12.05443032	0.775945331	0.740545167	1.047802843	0.294729453	0.845648332
ENST00000509589	52.57810711	0.574035119	0.547867058	1.047763523	0.294747572	0.845648332
ENST00000459894	31.90641102	0.89589343	0.85516315	1.047628666	0.294809725	0.845756136
ENST00000593156	169.9572952	0.565307771	0.539601988	1.047638414	0.294805232	0.845756136
ENST00000513706	495.5407591	-0.277446107	0.264839395	-1.047601346	0.294822317	0.845757006
ENST00000461893	63.29248183	-0.229883348	0.219499874	-1.047305148	0.294958862	0.845760928
ENST00000266646	45.04167452	-1.182624995	1.129133064	-1.047374337	0.294926963	0.845760928
ENST00000624720	41.25967316	-0.436561304	0.416823754	-1.047352268	0.294937138	0.845760928
ENST00000563805	7.157107192	-1.014757894	0.968702109	-1.047543806	0.294848839	0.845760928
ENST00000572944	43.90120662	0.81229722	0.775496387	1.047454551	0.294889984	0.845760928
ENST00000584498	69.1745846	-0.405506326	0.387110701	-1.047520321	0.294859665	0.845760928
ENST00000409466	12.68068064	-1.593482833	1.521330054	-1.047427433	0.294902485	0.845760928
ENST00000612978	8.471346196	1.441985092	1.376605623	1.047493246	0.294872146	0.845760928
ENST00000594814	5.83145604	2.386407921	2.278533822	1.047343646	0.294941113	0.845760928
ENST00000500704	504.0670728	-0.956408134	0.913116342	-1.047411036	0.294910044	0.845760928
ENST00000297848	125.0694292	-0.881343402	0.841523117	-1.047319301	0.294952337	0.845760928
ENST00000337817	24.74692572	-1.381311372	1.319103443	-1.04715925	0.295026136	0.845777639
ENST00000650865	37.97532119	2.125754719	2.029971559	1.047184483	0.2950145	0.845777639
ENST00000322843	15.15995312	1.392142326	1.329361807	1.047226059	0.294995329	0.845777639
ENST00000638797	6.84595956	1.462775048	1.396837704	1.047204728	0.295005165	0.845777639
ENST00000336430	351.7987671	-0.476837131	0.455349913	-1.047188364	0.295012711	0.845777639
ENST00000261167	5277.593909	-0.076229645	0.072801303	-1.047091767	0.295057256	0.84579639
ENST00000229266	559.2157164	0.408421569	0.390043796	1.047117204	0.295045526	0.84579639
ENST00000370971	27.5480494	-0.857863695	0.819338541	-1.047019824	0.295090435	0.845805086
ENST00000524673	8.118241005	-1.268804519	1.21236412	-1.046554	0.295305327	0.845805086
ENST00000651701	94.28753954	1.391092196	1.328886397	1.046810471	0.295187	0.845805086
ENST00000551054	10.01860854	2.114672649	2.020081759	1.046825278	0.29518017	0.845805086
ENST00000558290	8.184362934	-0.850076683	0.812131276	-1.046723242	0.295227241	0.845805086
ENST00000537112	935.565068	0.20758527	0.19831721	1.046733512	0.295222503	0.845805086
ENST00000562616	32.19310367	1.007660606	0.962731523	1.046668341	0.29525257	0.845805086
ENST00000251453	15789.17662	0.298197649	0.284933328	1.046552366	0.295306081	0.845805086
ENST00000340004	144.2982206	0.472511286	0.451305541	1.046987558	0.295105316	0.845805086
ENST00000426836	713.1604485	0.322096595	0.307688739	1.046826074	0.295179802	0.845805086
ENST00000620015	68.21973318	-3.059817394	2.923595076	-1.046594112	0.295286819	0.845805086
ENST00000656432	42.94339894	0.315119297	0.301035717	1.04678375	0.295199327	0.845805086
ENST00000626012	97.22249577	0.770213566	0.735925613	1.046591602	0.295287977	0.845805086
ENST00000295956	1837.456232	-3.212838798	3.069396132	-1.046733188	0.295222653	0.845805086
ENST00000239223	694.1030926	-0.573673794	0.548132972	-1.046596032	0.295285933	0.845805086
ENST00000324306	4954.927412	-0.31365688	0.299574049	-1.047009516	0.295095189	0.845805086
ENST00000222747	831.3454816	-0.411404547	0.392998361	-1.046835274	0.295175558	0.845805086
ENST00000409423	1401.80058	0.45382642	0.433543507	1.046784031	0.295199197	0.845805086
ENST00000419917	12.74255987	-1.325880804	1.266688174	-1.04673023	0.295224017	0.845805086
ENST00000462616	87.91137719	0.459249673	0.438790682	1.046625856	0.295272172	0.845805086
ENST00000370542	290.1407624	0.436209291	0.416828208	1.046496574	0.295331826	0.845843623
ENST00000478631	26.84040612	1.791766999	1.71233303	1.046389322	0.295381321	0.845859124
ENST00000488014	48.37755032	-2.348911508	2.244705387	-1.046423073	0.295365745	0.845859124
ENST00000619226	88.00116688	0.431812283	0.412663429	1.046403081	0.295374971	0.845859124
ENST00000556436	19.65188481	0.575493009	0.550013597	1.046325057	0.29541098	0.845859124
ENST00000414124	7.545445066	0.659306959	0.630102194	1.046349251	0.295399814	0.845859124
ENST00000375865	42.44468309	2.014428988	1.925157832	1.046370825	0.295389857	0.845859124
ENST00000335999	1534.941425	-0.485541191	0.464070794	-1.046265347	0.29543854	0.845902842
ENST00000305138	232.7114889	0.366053458	0.349897874	1.046172284	0.295481497	0.845990642
ENST00000370951	999.5262549	-0.265178153	0.253482775	-1.046138749	0.295496977	0.84599977
ENST00000527902	5.962970585	0.669839751	0.640347688	1.046056328	0.295535027	0.846064561
ENST00000340625	8.088960552	-0.798530103	0.763386485	-1.04603647	0.295544195	0.846064561
ENST00000629263	28.30549931	-0.625170844	0.597696899	-1.045966349	0.295576569	0.846122046
ENST00000372979	1794.017115	-0.236536389	0.22615453	-1.045906041	0.295604415	0.8461503
ENST00000405867	201.8751317	3.26803141	3.124636473	1.045891718	0.295611028	0.8461503
ENST00000546766	2246.498298	-0.508878575	0.486578751	-1.045829834	0.295639604	0.846196901
ENST00000222693	35.92246561	-0.853889015	0.816494575	-1.045798762	0.295653953	0.846202778
ENST00000282096	1159.035571	0.319059439	0.30512129	1.045680684	0.295708484	0.846228232
ENST00000530028	12282.29967	0.300717868	0.287583084	1.045673008	0.295712029	0.846228232
ENST00000646312	12.20253429	-0.496666166	0.474949218	-1.045724778	0.29568812	0.846228232
ENST00000521399	132.6308318	0.430804574	0.411972146	1.045712868	0.29569362	0.846228232
ENST00000545008	216.2802545	3.264571709	3.122071462	1.045642853	0.295725957	0.846232901
ENST00000585436	19.03739421	1.199504624	1.147231555	1.045564532	0.295762132	0.846301231
ENST00000563785	15.1268976	-1.00986575	0.965913798	-1.045502976	0.295790566	0.846347404
ENST00000398136	9463.622775	0.3550222	0.339581897	1.04546857	0.29580646	0.846357694
ENST00000225777	1207.832635	0.343234213	0.328329768	1.045394741	0.295840566	0.846384906
ENST00000591446	208.6324291	-0.896583421	0.857639194	-1.045408637	0.295834147	0.846384906
ENST00000548075	21.40479855	-0.45267391	0.433028616	-1.045367196	0.295853292	0.84638613
ENST00000471863	54.16213366	-0.369703788	0.353680733	-1.045303725	0.295882616	0.846434837
ENST00000536444	2846.004948	-0.403832817	0.386345452	-1.045263546	0.295901181	0.846452761
ENST00000488127	105.2305166	-1.075031124	1.029034331	-1.044698988	0.296162113	0.846619309
ENST00000369528	3461.676817	-0.216110904	0.206845958	-1.044791528	0.296119332	0.846619309
ENST00000436772	19.6919202	0.733397145	0.702045977	1.04465686	0.29618159	0.846619309
ENST00000487998	350.1439822	0.480047895	0.459389825	1.044968497	0.29603753	0.846619309
ENST00000636606	9.348113248	-2.178300186	2.086001487	-1.044246708	0.296371262	0.846619309
ENST00000533303	16.37167858	0.532343032	0.509626248	1.04457538	0.296219263	0.846619309
ENST00000651854	14.10791595	1.079418363	1.032928711	1.045007609	0.296019453	0.846619309
ENST00000260045	5241.574411	0.247983704	0.237420096	1.044493318	0.296257209	0.846619309
ENST00000551694	32.13009703	0.929597864	0.88991533	1.044591359	0.296211875	0.846619309
ENST00000550845	73.55480703	0.3407409	0.326134796	1.044785482	0.296122126	0.846619309
ENST00000389562	1051.797586	0.490209371	0.469121919	1.0449509	0.296045663	0.846619309
ENST00000438545	6.525859685	-1.34876559	1.291665695	-1.044206404	0.296389905	0.846619309
ENST00000395116	157.2472427	0.34984931	0.334887896	1.044675888	0.296172793	0.846619309
ENST00000555570	47.59258616	0.347100737	0.33234055	1.044412839	0.296294426	0.846619309
ENST00000466708	21.81789738	-1.402193398	1.341688348	-1.045096204	0.295978508	0.846619309
ENST00000546471	62.3013061	0.541992049	0.51904784	1.044204421	0.296390822	0.846619309
ENST00000537792	19.81307881	0.724082155	0.693046679	1.04478122	0.296124096	0.846619309
ENST00000572819	23.74256956	-0.718928304	0.688363047	-1.044402814	0.296299062	0.846619309
ENST00000340624	7.600876412	2.015524429	1.929771067	1.044437065	0.296283223	0.846619309
ENST00000225719	5665.789537	-0.244622325	0.234254215	-1.04426008	0.296365077	0.846619309
ENST00000580573	17.64744659	-0.600241308	0.574612261	-1.044602333	0.296206801	0.846619309
ENST00000584773	58.01376901	-0.465200816	0.445199487	-1.044926665	0.296056865	0.846619309
ENST00000609611	6.890707749	0.696208165	0.666193155	1.045054516	0.295997774	0.846619309
ENST00000587457	33.99550726	0.981268803	0.93966919	1.044270487	0.296360263	0.846619309
ENST00000595301	10.69040469	-0.527387351	0.504854506	-1.044632354	0.29619292	0.846619309
ENST00000473104	55.98636801	1.8025347	1.726157597	1.044246889	0.296371178	0.846619309
ENST00000339091	8.110113669	1.075610169	1.030017568	1.044263906	0.296363307	0.846619309
ENST00000417820	22.51110692	0.501320449	0.479799767	1.044853466	0.2960907	0.846619309
ENST00000512194	65.28347204	0.893237806	0.854745628	1.045033489	0.296007492	0.846619309
ENST00000508698	18.62266888	0.987988611	0.946210471	1.044153116	0.296414554	0.846619309
ENST00000611279	1525.507651	-0.589868552	0.564516168	-1.044909935	0.296064597	0.846619309
ENST00000487563	6.543593721	0.899456309	0.861097706	1.044546168	0.296232771	0.846619309
ENST00000287771	53.94419017	-1.437816983	1.376037731	-1.044896481	0.296070816	0.846619309
ENST00000331373	441.4158922	-0.702309082	0.672542241	-1.04426018	0.29636503	0.846619309
ENST00000374586	4566.439033	-0.281662765	0.269683421	-1.044420022	0.296291104	0.846619309
ENST00000484031	8.810534544	-0.589526255	0.564524083	-1.044288939	0.296351729	0.846619309
ENST00000374584	123.790306	1.214072408	1.16271617	1.044169196	0.296407116	0.846619309
ENST00000339948	32.28690866	0.584949522	0.560276715	1.044036824	0.296468353	0.846667557
ENST00000376022	16.20772255	1.590138858	1.523064928	1.044038786	0.296467445	0.846667557
ENST00000449367	116.3460799	0.339246657	0.32493476	1.04404545	0.296464362	0.846667557
ENST00000558116	16.38506205	-1.692555286	1.621326382	-1.043932489	0.296516625	0.846770279
ENST00000378191	1188.827148	-0.918081372	0.879717885	-1.043608852	0.296666396	0.846849681
ENST00000476163	576.7551897	0.349802706	0.335159062	1.043691625	0.296628086	0.846849681
ENST00000471157	69.9381822	0.569487068	0.545694469	1.043600586	0.296670221	0.846849681
ENST00000542785	10.38471942	-0.90864653	0.870784044	-1.043480914	0.296725616	0.846849681
ENST00000381989	2867.464774	-0.121951639	0.116887277	-1.043326887	0.296796923	0.846849681
ENST00000629393	29.38667511	0.540281827	0.517723602	1.043571947	0.296683477	0.846849681
ENST00000349995	1317.30786	-0.226688791	0.217245452	-1.043468525	0.296731351	0.846849681
ENST00000436697	165.8588298	0.280515495	0.268836702	1.043441958	0.296743649	0.846849681
ENST00000502125	29.71064896	0.922500525	0.883840593	1.043740843	0.296605308	0.846849681
ENST00000565912	22.92264071	0.78838512	0.755673849	1.043287552	0.296815135	0.846849681
ENST00000611625	143.2641789	-1.491807065	1.429356598	-1.043691313	0.29662823	0.846849681
ENST00000590339	12.20729974	0.6565014	0.629118896	1.043525164	0.296705132	0.846849681
ENST00000331552	107.6876548	-0.550969142	0.527848757	-1.043801155	0.296577397	0.846849681
ENST00000588062	52.43236985	3.174956489	3.043117102	1.043323797	0.296798353	0.846849681
ENST00000594786	133.5951992	0.664716739	0.636892766	1.043687061	0.296630198	0.846849681
ENST00000409760	8.32820019	-2.18116251	2.090514568	-1.043361545	0.296780877	0.846849681
ENST00000358215	63.39214225	-1.075980567	1.031333679	-1.043290439	0.296813798	0.846849681
ENST00000378429	84.16880708	0.75550422	0.723954086	1.043580296	0.296679613	0.846849681
ENST00000637940	16.04378982	0.712173364	0.68253257	1.043427663	0.296750267	0.846849681
ENST00000638843	6.477942944	-0.976393889	0.935773557	-1.043408292	0.296759235	0.846849681
ENST00000658849	31.70314841	-1.934585601	1.853572871	-1.043706256	0.296621315	0.846849681
ENST00000475367	156.1771917	-0.683191462	0.654647047	-1.043602755	0.296669218	0.846849681
ENST00000567298	57.78190588	2.957367051	2.834774246	1.043246056	0.296834348	0.846869391
ENST00000432295	5.759822839	2.133081543	2.044771515	1.043188214	0.296861131	0.846910696
ENST00000389447	8.356053768	-1.103667951	1.058059832	-1.043105426	0.296899468	0.846914746
ENST00000451312	6.115278397	1.205614126	1.155781945	1.043115556	0.296894777	0.846914746
ENST00000396774	97.97040741	-0.71615433	0.686527791	-1.043154173	0.296876894	0.846914746
ENST00000427257	23.25613403	1.273292766	1.220725844	1.043062021	0.296919569	0.846936982
ENST00000436160	279.0425592	0.3782072	0.36264525	1.042912321	0.296988903	0.847064535
ENST00000601393	49.77917765	0.477997689	0.458329388	1.042913024	0.296988577	0.847064535
ENST00000464751	8.440974709	-0.719380127	0.689829016	-1.042838312	0.297023184	0.847127206
ENST00000400457	7.156693628	-1.148227498	1.101165646	-1.042738213	0.297069555	0.847224348
ENST00000380992	6.250628105	1.628664624	1.561993871	1.042683108	0.297095084	0.847226939
ENST00000549068	166.1765711	1.759130112	1.687081165	1.042706272	0.297084352	0.847226939
ENST00000602443	24.48705227	0.439256726	0.421296831	1.042630026	0.297119677	0.847261965
ENST00000356338	62.42965488	1.193183071	1.144486417	1.042548913	0.29715726	0.847334029
ENST00000522911	9.21425088	-0.552069874	0.529572035	-1.042483058	0.297187776	0.847385935
ENST00000335350	756.0701268	0.570835342	0.547747418	1.042150677	0.297341826	0.847403889
ENST00000524826	72.97107027	1.422577887	1.364733499	1.042385117	0.297233164	0.847403889
ENST00000548557	6.531396447	3.254665042	3.122940604	1.042179617	0.297328411	0.847403889
ENST00000357481	338.5648654	-0.348337965	0.334213653	-1.042261327	0.297290537	0.847403889
ENST00000245451	1014.928259	-1.665953866	1.598420924	-1.042249786	0.297295886	0.847403889
ENST00000662263	14.82353547	0.88205408	0.846246328	1.042313628	0.297266296	0.847403889
ENST00000623668	58.2922416	0.252611717	0.242367893	1.042265597	0.297288558	0.847403889
ENST00000377075	685.530134	-0.177467918	0.170283009	-1.04219393	0.297321777	0.847403889
ENST00000438716	11.7510612	2.215608811	2.125545243	1.042371984	0.29723925	0.847403889
ENST00000488767	38.81772265	0.350138781	0.335971291	1.042168751	0.297333448	0.847403889
ENST00000450436	10.1914261	-0.869642631	0.834274083	-1.042394399	0.297228862	0.847403889
ENST00000374807	1971.001487	-0.186636023	0.179068386	-1.042261159	0.297290615	0.847403889
ENST00000567435	653.9870987	0.476762348	0.457504858	1.042092427	0.297368829	0.847445754
ENST00000329138	3603.439997	-0.200325203	0.192247078	-1.042019492	0.297402642	0.847507019
ENST00000482168	41.46066701	0.471690538	0.452756647	1.041819136	0.297495541	0.847514447
ENST00000476855	137.77433	-1.276217869	1.225073156	-1.041748293	0.297528393	0.847514447
ENST00000603946	78.39376121	1.816601077	1.743686843	1.041816129	0.297496935	0.847514447
ENST00000478543	6.385167527	1.350986511	1.296728202	1.041842469	0.297484721	0.847514447
ENST00000512200	39.32232136	0.65354767	0.627281152	1.041873597	0.297470287	0.847514447
ENST00000381796	15.74894007	0.455308258	0.437001997	1.041890568	0.297462418	0.847514447
ENST00000585445	147.3689554	0.668883602	0.642063965	1.041770973	0.297517875	0.847514447
ENST00000568966	22.87534442	1.358206332	1.303585345	1.041900584	0.297457773	0.847514447
ENST00000661360	25.80875798	0.956617358	0.91823779	1.041796981	0.297505814	0.847514447
ENST00000465745	33.09795993	0.824472033	0.79136267	1.041838419	0.297486599	0.847514447
ENST00000601980	22.24409322	-0.87767125	0.842542842	-1.041693319	0.297553888	0.847551991
ENST00000615252	20.26277878	3.257490214	3.12809871	1.041364265	0.297706521	0.847559711
ENST00000256594	979.987105	0.712957929	0.684853111	1.041037731	0.297858037	0.847559711
ENST00000669393	6.264650722	1.28475447	1.233926673	1.04119191	0.297786489	0.847559711
ENST00000663130	13.84429362	1.005349991	0.965586051	1.041181145	0.297791485	0.847559711
ENST00000547214	16.59481656	0.523015649	0.502143357	1.041566402	0.297612753	0.847559711
ENST00000439021	255.604424	1.09537479	1.052089052	1.041142656	0.297809345	0.847559711
ENST00000565464	9.912923846	-1.55962924	1.497792356	-1.041285351	0.297743133	0.847559711
ENST00000577390	36.30399271	-1.345909105	1.29300239	-1.040917725	0.297913735	0.847559711
ENST00000572195	344.297086	0.622895435	0.598257027	1.04118365	0.297790323	0.847559711
ENST00000316843	10469.73215	0.195257476	0.187565904	1.041007305	0.297872158	0.847559711
ENST00000421763	200.6266889	-1.718352385	1.650219008	-1.041287475	0.297742148	0.847559711
ENST00000515586	18.38801819	0.707726261	0.679835251	1.041026131	0.297863421	0.847559711
ENST00000453954	463.2305925	-0.551580197	0.529856904	-1.040998416	0.297876283	0.847559711
ENST00000600147	18.61987009	-1.038631831	0.997174497	-1.041574804	0.297608855	0.847559711
ENST00000653426	22.88889305	-2.075340123	1.992710695	-1.041465842	0.297659398	0.847559711
ENST00000596902	7.301166895	-1.057760934	1.016035233	-1.041067179	0.297844371	0.847559711
ENST00000307236	269.521464	0.960390362	0.922530694	1.041038924	0.297857483	0.847559711
ENST00000264968	234.8111277	-0.727549423	0.698502179	-1.041585044	0.297604106	0.847559711
ENST00000319974	1293.871094	-0.158434678	0.152160113	-1.041236594	0.297765756	0.847559711
ENST00000442122	6.727288929	-1.770959089	1.701262917	-1.040967314	0.297890718	0.847559711
ENST00000371711	5888.598691	-0.182807084	0.175542891	-1.0413813	0.297698618	0.847559711
ENST00000289431	755.5374378	-0.1638474	0.157376834	-1.041115108	0.297822129	0.847559711
ENST00000296149	585.3183701	-0.337513877	0.324143246	-1.041249142	0.297759934	0.847559711
ENST00000464919	6.237562467	0.645123398	0.619405376	1.041520502	0.297634043	0.847559711
ENST00000512026	15.42527647	-0.722955066	0.694510424	-1.040956394	0.297895787	0.847559711
ENST00000372977	1027.443231	0.128089844	0.123053961	1.04092419	0.297910734	0.847559711
ENST00000406641	11.3945307	-1.978125354	1.89982467	-1.04121469	0.29777592	0.847559711
ENST00000649837	9.005932934	-1.869668914	1.795438243	-1.04134404	0.297715904	0.847559711
ENST00000524624	35.22527412	3.256087331	3.126450879	1.041464414	0.297660061	0.847559711
ENST00000542802	400.996698	1.12218231	1.078194664	1.0407975	0.297969541	0.84757833
ENST00000478903	30.42713402	0.617396917	0.593192321	1.04080396	0.297966542	0.84757833
ENST00000654961	102.1180025	-0.466725645	0.448398703	-1.040871979	0.297934968	0.84757833
ENST00000602737	46.20656591	0.83647204	0.803680918	1.040801169	0.297967837	0.84757833
ENST00000375741	7.862174515	-3.22645643	3.100365717	-1.040669626	0.298028905	0.847642091
ENST00000300113	62.30047414	-3.04598636	2.926830642	-1.040711518	0.298009456	0.847642091
ENST00000576496	7.507469551	0.779186491	0.748724333	1.040685412	0.298021576	0.847642091
ENST00000444377	71.58126102	2.003404213	1.925196302	1.040623343	0.298050393	0.847668176
ENST00000650062	6.547140681	1.142452023	1.097971495	1.040511551	0.2981023	0.847780769
ENST00000467591	12.87164072	0.852751921	0.819674368	1.040354505	0.29817523	0.847790421
ENST00000532838	38.98694339	0.579539149	0.55704356	1.040383896	0.298161581	0.847790421
ENST00000645342	14.3761456	1.039216216	0.998824281	1.04043948	0.298135767	0.847790421
ENST00000374831	828.7916615	-0.923358854	0.887550551	-1.040345086	0.298179605	0.847790421
ENST00000460532	9.814433771	-1.11723693	1.073895867	-1.04035872	0.298173273	0.847790421
ENST00000471274	92.28661369	-0.929734369	0.893588247	-1.040450534	0.298130634	0.847790421
ENST00000370003	29.70061506	1.237063632	1.189141989	1.040299345	0.298200849	0.847815797
ENST00000464702	6.768850793	-1.647213748	1.583515983	-1.040225527	0.298235135	0.847843226
ENST00000645073	9.855175071	-1.28662852	1.236873536	-1.040226411	0.298234724	0.847843226
ENST00000312838	925.7795321	0.202130052	0.194327518	1.040151466	0.298269536	0.847870979
ENST00000421643	40.52146385	0.733703135	0.705379026	1.040154453	0.298268148	0.847870979
ENST00000493470	331.0935124	0.385546487	0.370677384	1.040113326	0.298287253	0.847886321
ENST00000533077	80.58488908	-0.336148304	0.323202147	-1.04005591	0.298313926	0.847889538
ENST00000495167	137.4644849	-0.507217509	0.487694451	-1.040031332	0.298325344	0.847889538
ENST00000514698	19.50392664	0.61335196	0.58972105	1.040071335	0.29830676	0.847889538
ENST00000400166	6.018572441	-0.710432926	0.683111475	-1.039995596	0.298341947	0.84790171
ENST00000315970	1051.804051	-0.7945174	0.763988126	-1.039960404	0.298358297	0.847913164
ENST00000672394	10.67529316	-1.678615949	1.614211624	-1.039898316	0.298387145	0.847942631
ENST00000554574	60.4223955	-0.624158164	0.600371488	-1.03961993	0.298516514	0.847942631
ENST00000553108	36.33688917	-0.957920489	0.921298882	-1.039749974	0.298456076	0.847942631
ENST00000400081	50.80483282	1.565610724	1.505826743	1.039701766	0.29847848	0.847942631
ENST00000268138	1060.316506	-0.488276129	0.46966628	-1.039623558	0.298514828	0.847942631
ENST00000569342	33.98606673	2.117182724	2.036258466	1.039741644	0.298459948	0.847942631
ENST00000563150	15.63635397	0.710940774	0.683742668	1.039778279	0.298442923	0.847942631
ENST00000606098	21.66093072	0.715996611	0.688692395	1.039646461	0.298504183	0.847942631
ENST00000479945	125.1894485	-0.364123291	0.350240688	-1.039637324	0.29850843	0.847942631
ENST00000507301	11.32245992	0.579101962	0.556968449	1.039739258	0.298461056	0.847942631
ENST00000424859	28.8735475	0.841816739	0.809568277	1.039834147	0.298416962	0.847942631
ENST00000424861	9.120874157	-1.278436443	1.229448128	-1.039845776	0.298411558	0.847942631
ENST00000626066	60.88899844	-0.792095398	0.761938865	-1.039578678	0.298535687	0.847962097
ENST00000487921	9.371153286	0.896287291	0.862261376	1.039461255	0.298590269	0.84804713
ENST00000503233	163.967455	-0.68175959	0.655872003	-1.039470485	0.298585978	0.84804713
ENST00000361983	1896.060956	-0.163881689	0.157676414	-1.03935449	0.298639902	0.848124645
ENST00000557348	66.05562526	2.997985584	2.884482553	1.039349529	0.298642208	0.848124645
ENST00000463950	9.395659602	-0.909612026	0.876065681	-1.038292044	0.299134112	0.848137938
ENST00000495735	504.3135406	0.569994048	0.548965487	1.038305797	0.299127711	0.848137938
ENST00000370200	289.8514384	0.60474752	0.582157341	1.03880425	0.298895784	0.848137938
ENST00000392952	3517.152246	-1.131106369	1.089397181	-1.038286484	0.299136699	0.848137938
ENST00000532075	23.93909916	0.822875079	0.792174959	1.038754218	0.298919059	0.848137938
ENST00000377891	690.267412	-0.622090287	0.598702438	-1.039064229	0.298774866	0.848137938
ENST00000260270	1221.567576	0.290057633	0.279131966	1.039141582	0.298738895	0.848137938
ENST00000537646	128.1314164	0.302029837	0.290861724	1.03839664	0.299085433	0.848137938
ENST00000356859	150.6667992	-0.573203697	0.551664161	-1.039044653	0.29878397	0.848137938
ENST00000346166	177.1849314	-1.303949331	1.254913602	-1.039074984	0.298769864	0.848137938
ENST00000557389	316.911434	0.610405579	0.587736872	1.038569483	0.299005005	0.848137938
ENST00000554581	376.8422134	-0.876574086	0.844221834	-1.03832198	0.299120179	0.848137938
ENST00000448387	26.03392391	0.344659354	0.33175662	1.038892167	0.29885489	0.848137938
ENST00000220478	354.8258672	-1.130641539	1.088378861	-1.038830851	0.29888341	0.848137938
ENST00000566991	82.97249808	-0.248467264	0.239096499	-1.039192398	0.298715265	0.848137938
ENST00000558375	18.78878549	0.673125512	0.647894011	1.038943871	0.298830841	0.848137938
ENST00000495349	28.12655486	0.559855863	0.539174112	1.038358206	0.29910332	0.848137938
ENST00000467452	12.88018424	0.676208256	0.651112728	1.038542525	0.299017548	0.848137938
ENST00000198767	2021.75451	-0.124665626	0.120007086	-1.03881887	0.298888984	0.848137938
ENST00000574367	110.9346191	1.257353681	1.210545646	1.038666889	0.298959685	0.848137938
ENST00000648839	18331.15097	0.282004916	0.27155595	1.038478131	0.299047511	0.848137938
ENST00000479326	24.14567303	-0.687003625	0.661387292	-1.038731214	0.29892976	0.848137938
ENST00000633895	14.97734615	0.474956104	0.457462309	1.038240954	0.299157891	0.848137938
ENST00000397410	1167.81394	-0.240460989	0.231442626	-1.03896587	0.298820609	0.848137938
ENST00000282412	1782.557197	-0.194734188	0.187524384	-1.038447289	0.299061863	0.848137938
ENST00000484969	33.89996512	0.898745519	0.865187145	1.038787417	0.298903615	0.848137938
ENST00000439192	6.962045974	0.796434535	0.766936491	1.038462173	0.299054937	0.848137938
ENST00000491252	44.36144164	-0.490718652	0.472380128	-1.038821539	0.298887742	0.848137938
ENST00000621302	207.3224542	1.063747041	1.024608832	1.038198197	0.299177792	0.848137938
ENST00000467971	24.46719028	-0.913282772	0.879672377	-1.038207856	0.299173296	0.848137938
ENST00000608025	128.4237503	0.385414393	0.370849884	1.039273327	0.298677636	0.848137938
ENST00000485968	19.51995557	-0.802225417	0.772592976	-1.038354531	0.29910503	0.848137938
ENST00000488002	7.914837438	0.79597647	0.766249555	1.038795345	0.298899927	0.848137938
ENST00000465222	20.32142067	-0.432466268	0.416320776	-1.038781375	0.298906425	0.848137938
ENST00000506646	12.03695116	-1.428448831	1.375230293	-1.03869791	0.298945253	0.848137938
ENST00000628729	66.81952094	1.302049271	1.253409125	1.03880628	0.29889484	0.848137938
ENST00000510354	33.83503856	0.640564803	0.616909365	1.038345078	0.299109429	0.848137938
ENST00000380455	1501.233721	-0.357853173	0.344666012	-1.038260695	0.299148702	0.848137938
ENST00000618052	17.7992095	0.811943448	0.78153418	1.03890971	0.29884673	0.848137938
ENST00000435050	5.903537536	-2.278519519	2.194737905	-1.038173858	0.299189121	0.848137938
ENST00000324698	69.88319558	0.585944644	0.563984984	1.038936604	0.298834221	0.848137938
ENST00000495957	8.352597113	-0.662844574	0.638242248	-1.038547003	0.299015464	0.848137938
ENST00000220822	1577.20505	0.231399571	0.222783071	1.038676639	0.298955149	0.848137938
ENST00000361024	282.1284216	0.438272736	0.422021578	1.038507883	0.299033667	0.848137938
ENST00000627127	109.087753	-1.352538896	1.302979016	-1.038035824	0.299253377	0.848211027
ENST00000485050	655.733131	-0.525270017	0.506047255	-1.0379861	0.299276526	0.848211027
ENST00000396834	17.7643313	-3.27247118	3.152619063	-1.038016682	0.299262289	0.848211027
ENST00000324816	833.4975786	0.36726893	0.353819718	1.038011484	0.299264709	0.848211027
ENST00000519106	48.48103727	0.74148263	0.714319012	1.038027292	0.299257349	0.848211027
ENST00000389093	201.1408021	-2.574441851	2.480328108	-1.03794407	0.299296095	0.848231557
ENST00000260359	431.5650107	0.297770449	0.286916712	1.037828877	0.29934973	0.848314538
ENST00000621487	25.02265549	0.594402858	0.572737217	1.037828241	0.299350027	0.848314538
ENST00000558189	221.0833437	1.254875289	1.209183359	1.037787428	0.299369031	0.848333463
ENST00000465873	27.25171097	0.424650053	0.409220808	1.03770396	0.299407901	0.848408677
ENST00000372813	2895.986579	0.146734581	0.14141156	1.03764205	0.299436734	0.848455446
ENST00000368336	1510.459493	-0.485110341	0.467591043	-1.037467138	0.299518203	0.848616414
ENST00000311806	4882.043724	-0.143966582	0.138767135	-1.037468869	0.299517397	0.848616414
ENST00000480686	308.6633577	0.562284782	0.542074968	1.037282323	0.299604301	0.848749172
ENST00000340006	2798.773373	-0.807422696	0.778656707	-1.036943096	0.299762378	0.848749172
ENST00000294889	447.4027707	0.519754715	0.501138875	1.037147069	0.299667322	0.848749172
ENST00000366788	52.54543757	-0.642128972	0.619244891	-1.036954817	0.299756915	0.848749172
ENST00000530384	292.2203429	0.32223932	0.310747309	1.036981854	0.299744314	0.848749172
ENST00000549687	89.49005881	-0.738445809	0.712013921	-1.037122712	0.299678672	0.848749172
ENST00000360689	1610.758403	0.251429169	0.24245258	1.037024099	0.299724626	0.848749172
ENST00000251588	761.9528688	0.324849012	0.313247232	1.037037135	0.299718551	0.848749172
ENST00000344620	125.1437487	0.500473979	0.482562814	1.037116754	0.299681448	0.848749172
ENST00000579855	63.59263398	3.203244028	3.088224149	1.037244667	0.299621846	0.848749172
ENST00000645969	384.2147391	0.850310048	0.819980326	1.036988354	0.299741285	0.848749172
ENST00000375281	1604.796035	1.34496752	1.296890649	1.037070875	0.299702827	0.848749172
ENST00000395737	14.87459619	2.227119578	2.147180023	1.03723002	0.299628671	0.848749172
ENST00000438296	8.787788619	2.609848128	2.516851831	1.036949452	0.299759415	0.848749172
ENST00000396070	1473.224216	0.359031077	0.346223984	1.036990771	0.299740158	0.848749172
ENST00000374921	12.04230218	-0.54232488	0.522966291	-1.037016895	0.299727983	0.848749172
ENST00000445912	30.34526651	1.258992736	1.214176551	1.036910765	0.299777446	0.848756919
ENST00000547566	952.980149	0.387135101	0.373386215	1.036822156	0.299818748	0.848776137
ENST00000554708	7.63541298	-1.021184892	0.984968408	-1.036769184	0.29984344	0.848776137
ENST00000643829	936.3342574	-1.326202998	1.279273041	-1.036684863	0.299882749	0.848776137
ENST00000579310	75.42234308	-0.468561132	0.451980434	-1.036684547	0.299882896	0.848776137
ENST00000618232	162.4164365	-0.95866227	0.924635504	-1.036800194	0.299828985	0.848776137
ENST00000551731	47.75333383	0.430824532	0.415578971	1.036685111	0.299882633	0.848776137
ENST00000325631	160.5550609	-1.185150318	1.14304824	-1.03683316	0.299813619	0.848776137
ENST00000340434	2270.882252	-1.042106853	1.005187314	-1.036729014	0.299862166	0.848776137
ENST00000569980	50.79909857	0.516906692	0.498662358	1.036586548	0.299928585	0.848870544
ENST00000331733	177.3451588	0.696143947	0.671598935	1.036547128	0.299946965	0.848887653
ENST00000548655	13.28038761	-0.767854391	0.740854121	-1.036444787	0.299994685	0.848899208
ENST00000555629	5.644570174	0.861670658	0.831372316	1.03644377	0.29999516	0.848899208
ENST00000452135	1191.804	-0.362107289	0.349378534	-1.036432563	0.300000386	0.848899208
ENST00000379817	118.7607736	-1.298103087	1.252419148	-1.036476557	0.299979871	0.848899208
ENST00000441340	10.64109488	1.058777502	1.02177154	1.036217452	0.300100707	0.8489285
ENST00000502732	1455.841032	-0.252884292	0.244050216	-1.036197782	0.300109881	0.8489285
ENST00000486321	5.734902814	1.157518633	1.116943135	1.036327272	0.300049487	0.8489285
ENST00000261733	4093.848416	0.374951958	0.361798007	1.036357168	0.300035545	0.8489285
ENST00000560100	5.739671654	-1.968035049	1.899242736	-1.036220917	0.300099091	0.8489285
ENST00000544283	13.12754865	-0.598914831	0.578019405	-1.036150042	0.300132149	0.8489285
ENST00000454841	128.1373867	0.578596196	0.558331992	1.036294185	0.300064918	0.8489285
ENST00000607434	43.51461298	0.631497652	0.609483448	1.036119445	0.300146422	0.8489285
ENST00000617200	445.6325367	3.008422145	2.903432805	1.036160417	0.30012731	0.8489285
ENST00000456198	6.65262433	1.578414213	1.523286393	1.036190056	0.300113485	0.8489285
ENST00000371315	30.15192112	0.82283785	0.794146367	1.036128709	0.3001421	0.8489285
ENST00000335221	24.15049103	-1.442992311	1.3927301	-1.036088981	0.300160632	0.848933805
ENST00000394703	287.1359497	0.809171983	0.781030252	1.036031551	0.300187423	0.848939803
ENST00000498204	37.68262152	-0.456323342	0.440451861	-1.036034542	0.300186028	0.848939803
ENST00000529192	9.536740631	-0.83048813	0.801670788	-1.035946604	0.300227054	0.849016992
ENST00000637409	21.62552383	0.450283897	0.434671614	1.035917418	0.300240671	0.849020613
ENST00000604430	5.62479259	-2.29033032	2.211101409	-1.035832328	0.300280373	0.84906311
ENST00000654615	13.59277444	0.634555857	0.612601547	1.035837831	0.300277805	0.84906311
ENST00000440038	101.9397864	0.657943538	0.635379086	1.03551337	0.300429226	0.849100268
ENST00000548468	9.7904543	0.934652392	0.90252051	1.035602385	0.300387679	0.849100268
ENST00000644744	1704.458984	-0.576538007	0.556764782	-1.035514503	0.300428697	0.849100268
ENST00000556032	13.4134498	-0.514936038	0.497156677	-1.035762089	0.300313148	0.849100268
ENST00000563473	8.150528273	1.328219714	1.282382569	1.035743737	0.300321712	0.849100268
ENST00000422942	27.68839044	0.715399408	0.690789644	1.035625554	0.300376865	0.849100268
ENST00000617130	78.65998296	1.368842789	1.321749225	1.035629728	0.300374918	0.849100268
ENST00000475474	90.12298618	-0.504106913	0.48679545	-1.035562089	0.300406486	0.849100268
ENST00000337523	80.44119651	0.60514917	0.584306638	1.035670539	0.300355871	0.849100268
ENST00000482515	17.59135351	0.978709178	0.944991647	1.035680243	0.300351343	0.849100268
ENST00000491832	45.90895284	-0.778697517	0.751942241	-1.035581557	0.3003974	0.849100268
ENST00000278198	132.8979857	-0.535934006	0.517606584	-1.035408016	0.300478404	0.849134646
ENST00000342350	913.4148912	0.259464326	0.250578601	1.035460831	0.30045375	0.849134646
ENST00000415244	78.96163116	0.422100643	0.407665312	1.035409762	0.300477589	0.849134646
ENST00000627550	14.15458398	-1.415516162	1.367235612	-1.035312531	0.30052298	0.849225745
ENST00000526267	8.750556203	0.977853598	0.944598338	1.035205715	0.30057285	0.849227196
ENST00000448392	1176.777826	-0.126063738	0.121774178	-1.035225529	0.300563599	0.849227196
ENST00000624957	400.408725	0.606660153	0.586022716	1.035216103	0.300568	0.849227196
ENST00000615189	205.0880774	0.316630095	0.305852699	1.035237212	0.300558144	0.849227196
ENST00000546731	6.247638311	-0.659673771	0.63731061	-1.035089893	0.300626932	0.849345129
ENST00000254770	1594.114493	0.209614124	0.202515492	1.035052293	0.30064449	0.849359869
ENST00000502421	14.94039646	1.041876714	1.006687426	1.034955526	0.300689682	0.849452671
ENST00000404922	296.5836476	-1.499124972	1.448561983	-1.034905644	0.300712979	0.849483616
ENST00000486001	14.24532232	-0.657802756	0.635751459	-1.034685405	0.300815854	0.84951894
ENST00000488275	6.400410307	-0.65041523	0.628727556	-1.034494551	0.300905023	0.84951894
ENST00000550600	64.77853308	0.69615213	0.672880857	1.034584538	0.300862978	0.84951894
ENST00000545453	13.20797168	1.00032377	0.967152717	1.034297637	0.300997041	0.84951894
ENST00000554180	13.53187561	-0.987116265	0.954368062	-1.034314017	0.300989386	0.84951894
ENST00000220509	1628.840001	-0.285272399	0.275669651	-1.034834258	0.300746321	0.84951894
ENST00000558124	7.615935398	0.649179427	0.627414407	1.034690022	0.300813697	0.84951894
ENST00000629425	35.11555034	0.441288857	0.426524323	1.034615925	0.300848314	0.84951894
ENST00000424439	14.73614009	-1.054037599	1.019065608	-1.034317703	0.300987664	0.84951894
ENST00000569156	16.02519469	1.016888347	0.983092802	1.03437676	0.300960065	0.84951894
ENST00000583566	318.9906791	-0.464095874	0.448685959	-1.034344545	0.300975119	0.84951894
ENST00000225308	1910.066909	0.586683004	0.566984941	1.034741774	0.300789522	0.84951894
ENST00000643515	19.4804231	0.675397053	0.652955415	1.034369327	0.300963538	0.84951894
ENST00000592895	336.0663868	0.350474159	0.338794023	1.034475625	0.300913866	0.84951894
ENST00000593164	36.48114232	-0.616669068	0.596056994	-1.034580709	0.300864767	0.84951894
ENST00000379440	902.8460328	-0.709510415	0.685670578	-1.034768645	0.300776969	0.84951894
ENST00000473131	212.0261965	1.622234503	1.568283206	1.034401501	0.300948503	0.84951894
ENST00000372723	15.62245018	1.07243918	1.036866126	1.034308242	0.300992085	0.84951894
ENST00000406395	65.07960461	2.077121054	2.007996959	1.034424402	0.300937801	0.84951894
ENST00000467457	60.37428357	0.507353212	0.490287737	1.03480706	0.300759025	0.84951894
ENST00000476320	85.73675101	-0.665874117	0.64373727	-1.034388016	0.300954805	0.84951894
ENST00000523308	7.748466227	1.9213493	1.857271198	1.034501209	0.300901912	0.84951894
ENST00000489915	2378.626726	0.317188429	0.306683072	1.034254767	0.301017077	0.849522715
ENST00000590506	8.854773608	1.168028213	1.129414509	1.034189134	0.301047753	0.849522715
ENST00000639250	8.57372816	-0.96870671	0.936679719	-1.034192041	0.301046394	0.849522715
ENST00000338957	411.9473753	0.238033492	0.230154662	1.034232764	0.301027361	0.849522715
ENST00000437736	11.44423347	-1.280505926	1.238272388	-1.034106824	0.301086227	0.849596448
ENST00000556369	63.41145905	0.413145474	0.399542109	1.034047386	0.301114011	0.849640014
ENST00000470781	160.8209992	-0.507169643	0.490507136	-1.033969958	0.301150208	0.849659911
ENST00000316364	269.3151273	1.288723538	1.24665786	1.033742761	0.301256437	0.849659911
ENST00000262430	611.097849	-0.159880826	0.154681987	-1.033609852	0.301318592	0.849659911
ENST00000618403	436.1992893	0.38321513	0.370671983	1.03383894	0.301211464	0.849659911
ENST00000592825	252.0024106	-0.515125611	0.498351632	-1.033658923	0.301295643	0.849659911
ENST00000664934	13.19247027	-2.435327603	2.35553202	-1.033875822	0.30119422	0.849659911
ENST00000360242	10.18870624	-0.910427853	0.880811714	-1.033623688	0.301312121	0.849659911
ENST00000409556	166.4829637	3.179231616	3.07517491	1.033837654	0.301212065	0.849659911
ENST00000413684	50.37047181	0.323209427	0.312675019	1.033691236	0.301280532	0.849659911
ENST00000414443	61.72514394	1.945457222	1.881637	1.033917393	0.301174783	0.849659911
ENST00000358864	6.4167869	0.725868692	0.70203722	1.033946165	0.301161331	0.849659911
ENST00000515740	54.99522875	-0.654528269	0.633152195	-1.033761352	0.301247743	0.849659911
ENST00000505892	189.3762609	0.448336833	0.433738518	1.033656947	0.301296567	0.849659911
ENST00000379458	77.27143906	-0.41020795	0.396848881	-1.033662862	0.301293801	0.849659911
ENST00000334530	120.941791	0.44255391	0.428128902	1.033693143	0.30127964	0.849659911
ENST00000338033	414.986783	0.370747383	0.358589785	1.033903918	0.301181083	0.849659911
ENST00000496613	948.6204494	-0.435414248	0.421283236	-1.033542782	0.30134996	0.84971355
ENST00000487711	6.609145085	0.607684626	0.588003253	1.033471538	0.301383283	0.849772695
ENST00000398016	54.9323971	-3.181088229	3.07826196	-1.033404002	0.301414874	0.849804678
ENST00000557441	82.3506308	-0.455243674	0.440563118	-1.033322254	0.301453116	0.849804678
ENST00000580885	28.56581982	0.494190322	0.478257041	1.03331531	0.301456365	0.849804678
ENST00000498120	6.209432013	0.851400072	0.823917961	1.033355397	0.301437611	0.849804678
ENST00000352511	4248.969432	-0.143740288	0.139096991	-1.033381722	0.301425297	0.849804678
ENST00000381486	97.50157196	2.541758438	2.459995348	1.033237092	0.301492959	0.849873025
ENST00000369864	424.7509737	0.287393612	0.278222698	1.032962494	0.301621451	0.849887129
ENST00000271417	5000.373497	0.57949396	0.56097431	1.033013365	0.301597644	0.849887129
ENST00000547488	323.1694956	0.787786917	0.76256679	1.033072679	0.301569888	0.849887129
ENST00000549577	7.299775222	-0.66017884	0.639092652	-1.032993946	0.301606732	0.849887129
ENST00000216330	91.26925666	-0.809485147	0.783603857	-1.033028538	0.301590544	0.849887129
ENST00000313843	598.1073184	-0.303645239	0.293900546	-1.033156428	0.3015307	0.849887129
ENST00000409887	20.42042175	1.521253033	1.472693507	1.032973273	0.301616406	0.849887129
ENST00000586319	26.17284918	0.538844429	0.521560517	1.033138842	0.301538929	0.849887129
ENST00000441818	181.6378693	-1.058640367	1.024696507	-1.033125769	0.301545045	0.849887129
ENST00000478998	16.99427103	-1.526399357	1.477528075	-1.033076381	0.301568156	0.849887129
ENST00000368368	45.84561952	-0.47582013	0.460657774	-1.032914577	0.301643877	0.849915521
ENST00000448582	863.1488267	0.476201366	0.461078933	1.032797926	0.301698475	0.849975648
ENST00000498294	16.01390255	0.631440192	0.611408351	1.03276344	0.301714617	0.849975648
ENST00000316607	113.8013349	-1.152487766	1.11586108	-1.032823697	0.301686412	0.849975648
ENST00000349129	604.6166704	-0.464757783	0.450003117	-1.03278792	0.301703158	0.849975648
ENST00000585480	24.52011002	-0.760100842	0.736043424	-1.032684782	0.301751438	0.850044582
ENST00000554843	23.38735232	0.668299262	0.647200838	1.032599502	0.301791361	0.850087458
ENST00000512229	211.4936862	0.865195314	0.837862496	1.032622081	0.301780791	0.850087458
ENST00000444042	5.847354361	-0.839875232	0.81346894	-1.032461341	0.301856049	0.850125189
ENST00000505242	270.7315614	1.55344357	1.50462378	1.032446509	0.301862994	0.850125189
ENST00000587567	5.997846986	-3.286776211	3.183440395	-1.032460421	0.30185648	0.850125189
ENST00000434897	42.20377786	1.585239994	1.535432137	1.032438983	0.301866518	0.850125189
ENST00000496648	53.46517749	-0.493365182	0.477820633	-1.032532185	0.301822878	0.850125189
ENST00000553909	20.66091914	2.969461421	2.876593032	1.032284159	0.30193902	0.850225784
ENST00000497075	1247.592281	0.470823967	0.456088867	1.032307521	0.301928079	0.850225784
ENST00000673067	65.224697	-0.818336134	0.792743548	-1.032283562	0.301939299	0.850225784
ENST00000395799	504.962053	1.797195657	1.741163425	1.032180915	0.301987374	0.850326366
ENST00000360525	234.1212604	0.444501227	0.430688139	1.032072134	0.302038327	0.850330679
ENST00000494292	68.90567521	1.303524595	1.263013617	1.032074854	0.302037053	0.850330679
ENST00000506179	520.4818056	2.707629436	2.623454886	1.032085381	0.302032121	0.850330679
ENST00000479145	46.72077935	0.571432989	0.553638848	1.032140339	0.302006379	0.850330679
ENST00000537956	20.74688825	-0.430923617	0.417547791	-1.032034238	0.302056079	0.850345871
ENST00000554624	9.011716455	0.472088603	0.457447715	1.032005599	0.302069495	0.850348856
ENST00000588000	17.10921772	-0.808782559	0.783820957	-1.031846051	0.302144242	0.850497131
ENST00000630155	172.286627	0.364797171	0.3535403	1.031840417	0.302146882	0.850497131
ENST00000369039	29.54466	-1.581463729	1.532863604	-1.031705447	0.302210125	0.850512314
ENST00000552254	31.33848279	0.78004923	0.756056489	1.031734058	0.302196718	0.850512314
ENST00000554704	13.7400809	-0.809588721	0.784730343	-1.031677605	0.302223172	0.850512314
ENST00000468880	6.238152658	1.211452532	1.174262846	1.031670666	0.302226424	0.850512314
ENST00000401500	859.6115197	-0.449744647	0.435930806	-1.031688151	0.30221823	0.850512314
ENST00000667466	32.5129562	-0.7257965	0.703502133	-1.031690545	0.302217108	0.850512314
ENST00000550831	160.685022	0.490579248	0.475556477	1.031589878	0.302264284	0.850549302
ENST00000619572	236.1599932	-0.71755084	0.695573569	-1.031595898	0.302261463	0.850549302
ENST00000080059	743.2360129	-0.527117215	0.511009127	-1.031522114	0.302296043	0.850581029
ENST00000553694	31.15545124	0.639025646	0.619534865	1.031460345	0.302324995	0.850581029
ENST00000451287	9.10456656	1.935148541	1.87605543	1.031498595	0.302307067	0.850581029
ENST00000510227	20.27339991	1.094803635	1.06138809	1.031482872	0.302314436	0.850581029
ENST00000449495	19.93136842	-0.798513839	0.774346382	-1.031210138	0.302442288	0.850599681
ENST00000428411	145.1942492	-0.315803573	0.306286686	-1.031071829	0.302507137	0.850599681
ENST00000256646	14837.08328	-0.502789482	0.487677732	-1.030987163	0.30254684	0.850599681
ENST00000372687	66.61336443	1.03520196	1.003867989	1.031213238	0.302440834	0.850599681
ENST00000537217	102.7268195	-1.101809132	1.068498381	-1.031175294	0.302458624	0.850599681
ENST00000510357	8.699497767	0.714163819	0.692532565	1.031234999	0.302430632	0.850599681
ENST00000488250	12.57083589	-2.798272447	2.713896515	-1.031090328	0.302498463	0.850599681
ENST00000531389	23.75682283	0.692468532	0.671626555	1.031032092	0.302525771	0.850599681
ENST00000544890	16.62411125	-0.471625571	0.457449134	-1.030990194	0.302545418	0.850599681
ENST00000556631	98.78499436	0.752711005	0.730098609	1.0309717	0.302554091	0.850599681
ENST00000412908	47.39273009	0.698963101	0.677813339	1.03120293	0.302445667	0.850599681
ENST00000333775	242.6272272	0.404238746	0.392088729	1.030987928	0.302546481	0.850599681
ENST00000537399	94.23672158	0.601354157	0.583245176	1.03104866	0.302518002	0.850599681
ENST00000400769	28.59647791	3.179795882	3.08335218	1.031278847	0.302410075	0.850599681
ENST00000398753	6.54987437	-1.920933228	1.862531256	-1.031356237	0.302373795	0.850599681
ENST00000520058	15.59382847	-0.810323695	0.785921962	-1.031048544	0.302518056	0.850599681
ENST00000541196	25.49174813	2.63116506	2.551864138	1.031075683	0.30250533	0.850599681
ENST00000458129	15.71377748	-0.750100089	0.727563637	-1.030975232	0.302552435	0.850599681
ENST00000552390	19.82709106	-0.630884047	0.611983677	-1.030883781	0.302595323	0.850657281
ENST00000511595	18.16641238	-0.586860688	0.569285989	-1.030871476	0.302601095	0.850657281
ENST00000446820	199.5250248	-1.159185753	1.124496225	-1.03084895	0.302611659	0.850657281
ENST00000491635	20.18239824	-0.511142301	0.495913959	-1.03070763	0.302677946	0.85066989
ENST00000607166	219.1552369	0.567457556	0.550505094	1.030794378	0.302637255	0.85066989
ENST00000472637	53.45258236	1.584757245	1.537538316	1.030710734	0.30267649	0.85066989
ENST00000282512	82.39270966	2.585853628	2.508697536	1.030755438	0.30265552	0.85066989
ENST00000399598	2663.349813	0.169771712	0.164708141	1.030742685	0.302661502	0.85066989
ENST00000380135	7.937061202	0.994057272	0.964548035	1.030593849	0.302731322	0.850699284
ENST00000588348	63.15731894	0.566811819	0.550000997	1.030565075	0.302744821	0.850699284
ENST00000484279	175.3321743	0.565466992	0.548702169	1.030553592	0.302750208	0.850699284
ENST00000601421	128.0217334	-0.916089896	0.888866074	-1.030627586	0.302715495	0.850699284
ENST00000502415	26.53037007	0.74386587	0.72177776	1.03060237	0.302727324	0.850699284
ENST00000229379	6960.352116	0.342720741	0.33257576	1.030504272	0.302773348	0.850729571
ENST00000586335	24.12884902	-0.628899902	0.610309156	-1.030461195	0.30279356	0.850751629
ENST00000380575	96.63506408	1.698390939	1.648291991	1.030394462	0.302824872	0.850804872
ENST00000340811	1155.519042	-0.522369474	0.506982338	-1.030350437	0.30284553	0.85082818
ENST00000408999	30.77136618	-0.321531309	0.312072811	-1.030308626	0.302865151	0.850848571
ENST00000536435	1190.378671	0.221682918	0.215176274	1.030238668	0.302897982	0.85087134
ENST00000499642	6.971431008	-0.67520497	0.655375358	-1.030256877	0.302889436	0.85087134
ENST00000417775	483.5330484	0.488304343	0.473998111	1.030182044	0.302924557	0.850876532
ENST00000238738	2318.397605	-0.34690661	0.336739611	-1.030192465	0.302919666	0.850876532
ENST00000579232	909.2785856	0.344838436	0.334749829	1.03013775	0.302945347	0.8509002
ENST00000481038	215.1417481	-0.5348681	0.519235603	-1.030106749	0.302959897	0.850906342
ENST00000327582	13.84054262	-1.034321465	1.004191655	-1.030004043	0.303008108	0.850972477
ENST00000413947	6.284886959	2.159895789	2.09698059	1.030002757	0.303008711	0.850972477
ENST00000523711	63.0505913	-0.652015474	0.633038522	-1.029977563	0.303020538	0.850972477
ENST00000646756	9.462781536	-0.823100072	0.799193497	-1.029913375	0.303050672	0.851022375
ENST00000367333	197.2490676	-2.370733013	2.302452384	-1.02965561	0.303171701	0.851023742
ENST00000451590	142.1120722	0.483027414	0.469190514	1.029491004	0.303249005	0.851023742
ENST00000656961	12.89285027	0.904018535	0.877914531	1.029734106	0.303134841	0.851023742
ENST00000393084	8.277972113	2.008695618	1.950551916	1.029808846	0.303099747	0.851023742
ENST00000551324	42.37543873	0.406098084	0.394446689	1.029538581	0.30322666	0.851023742
ENST00000382592	3174.727617	-0.337874621	0.328184461	-1.029526564	0.303232304	0.851023742
ENST00000554455	45.26897867	0.90572868	0.879750708	1.029528789	0.303231259	0.851023742
ENST00000612995	11.32526156	0.6814368	0.661817383	1.029644759	0.303176796	0.851023742
ENST00000562695	15.55179651	0.599780095	0.582500412	1.029664671	0.303167445	0.851023742
ENST00000515221	6.882583566	-0.595126999	0.578039381	-1.029561339	0.303215971	0.851023742
ENST00000580649	117.630103	0.368877956	0.358305311	1.029507364	0.303241321	0.851023742
ENST00000597582	110.6196764	0.739961505	0.718587489	1.029744487	0.303129966	0.851023742
ENST00000232496	1635.23391	0.21395995	0.207767607	1.029804181	0.303101938	0.851023742
ENST00000394329	1562.749106	0.278315047	0.270303973	1.029637276	0.30318031	0.851023742
ENST00000623163	7.547954412	1.286215402	1.249212954	1.029620609	0.303188137	0.851023742
ENST00000453380	65.51207541	0.667721076	0.648356196	1.029867656	0.303072136	0.851023742
ENST00000299178	20.63325786	-1.00157616	0.972938464	-1.029434231	0.303275671	0.851025456
ENST00000566936	461.730239	0.342868414	0.333059361	1.029451365	0.303267623	0.851025456
ENST00000650735	8.092264902	-3.148365293	3.058415088	-1.029410725	0.303286712	0.851025456
ENST00000339497	171.2376988	-2.318573255	2.252513594	-1.029327087	0.303325999	0.851037609
ENST00000482410	48.92452803	0.466824638	0.453527845	1.02931858	0.303329995	0.851037609
ENST00000468468	117.6494558	-0.514671688	0.500057444	-1.029225131	0.303373895	0.851037609
ENST00000316375	8.656718253	-0.916533382	0.890487982	-1.029248457	0.303362937	0.851037609
ENST00000221742	100.470881	0.443461959	0.430873037	1.029217242	0.303377602	0.851037609
ENST00000452113	16.37062135	2.57711727	2.50364233	1.029347219	0.303316542	0.851037609
ENST00000380523	482.0408537	-0.314388287	0.30545669	-1.029240141	0.303366844	0.851037609
ENST00000485545	68.23680939	2.316611471	2.250932826	1.029178412	0.303395845	0.85104291
ENST00000619149	767.7193575	0.39299173	0.381856572	1.029160579	0.303404223	0.85104291
ENST00000312600	373.4519546	0.286156454	0.278056894	1.029129148	0.303418991	0.851049648
ENST00000647817	28.12188055	2.497338691	2.427405358	1.028809911	0.303569008	0.851090133
ENST00000493800	14.003656	-0.788970188	0.766769242	-1.028953882	0.303501347	0.851090133
ENST00000257262	38.14217752	0.547542832	0.532174843	1.028877706	0.303537146	0.851090133
ENST00000524773	392.4200346	2.80185992	2.723819476	1.028651107	0.303643653	0.851090133
ENST00000550934	12.81426556	-0.970588081	0.9433629	-1.028859712	0.303545603	0.851090133
ENST00000668873	9.481804458	1.624131112	1.578295644	1.029041116	0.303460354	0.851090133
ENST00000654854	34.83971241	1.440090409	1.399932677	1.028685473	0.303627498	0.851090133
ENST00000556603	66.47493628	3.216113551	3.125727454	1.02891682	0.303518764	0.851090133
ENST00000256538	428.84435	0.273414663	0.26578043	1.028723837	0.303609465	0.851090133
ENST00000625662	176.1353461	1.251178519	1.216064205	1.028875378	0.30353824	0.851090133
ENST00000568706	18.31782069	-1.272025422	1.236531317	-1.028704574	0.30361852	0.851090133
ENST00000580888	22.67729466	1.535488323	1.492486851	1.02881196	0.303568045	0.851090133
ENST00000579139	6.580394263	-1.062922511	1.033293473	-1.028674369	0.303632718	0.851090133
ENST00000593992	6.113948426	-0.771904544	0.750330629	-1.028752545	0.303595971	0.851090133
ENST00000427414	36.87490289	-1.035299996	1.006342154	-1.028775344	0.303585255	0.851090133
ENST00000265354	4966.959991	-0.409555115	0.398126048	-1.028707157	0.303617306	0.851090133
ENST00000338005	14.96919524	-0.830460982	0.807033743	-1.029028822	0.303466131	0.851090133
ENST00000583834	571.6688788	-0.456965542	0.444269059	-1.028578364	0.303677849	0.851151318
ENST00000258169	1865.416249	0.289319612	0.281293196	1.028533984	0.303698714	0.851175133
ENST00000545897	7.040814044	1.838755501	1.788257625	1.028238591	0.303837609	0.851342802
ENST00000541537	64.35619189	-0.590201227	0.573987904	-1.028246801	0.303833748	0.851342802
ENST00000344063	11830.14638	0.261699189	0.254510613	1.0282447	0.303834737	0.851342802
ENST00000409493	8.245912996	-1.105975879	1.075640379	-1.02820227	0.303854691	0.851342802
ENST00000645711	32.03348857	2.154186783	2.094815579	1.028341972	0.303788994	0.851342802
ENST00000380909	1665.385057	0.141943462	0.138049661	1.028205799	0.303853031	0.851342802
ENST00000492939	11.66359631	-0.793670476	0.77192534	-1.028169999	0.303869868	0.851342802
ENST00000460138	251.0072631	0.924004153	0.898607349	1.028262404	0.303826411	0.851342802
ENST00000668527	24.02272849	0.516302046	0.5021462	1.028190686	0.303860139	0.851342802
ENST00000478517	7.908663173	-0.767614667	0.746882921	-1.027757691	0.304063823	0.85144741
ENST00000666981	10.96732395	2.093303164	2.036960331	1.027660251	0.304109672	0.85144741
ENST00000531273	2189.166714	0.843868399	0.821168376	1.027643568	0.304117522	0.85144741
ENST00000323180	730.1954516	-0.536103473	0.521545806	-1.027912538	0.303990971	0.85144741
ENST00000355703	2956.276219	-0.137515096	0.133808661	-1.027699516	0.304091196	0.85144741
ENST00000530533	6.691302351	0.899416716	0.874938625	1.027976923	0.303960683	0.85144741
ENST00000423442	15.42040913	-3.298159329	3.209358983	-1.027669185	0.304105468	0.85144741
ENST00000566624	156.7875736	-0.464096788	0.451467978	-1.02797277	0.303962637	0.85144741
ENST00000671396	7.362780812	0.683357939	0.664881098	1.027789692	0.304048766	0.85144741
ENST00000394705	51.71762474	-0.42256821	0.411089619	-1.027922355	0.303986353	0.85144741
ENST00000394054	41.00622501	-2.37547541	2.311528463	-1.027664356	0.30410774	0.85144741
ENST00000636106	6.244170278	0.966981878	0.940598587	1.02804947	0.303926558	0.85144741
ENST00000413919	39.14959837	-2.93232821	2.853358553	-1.027676037	0.304102244	0.85144741
ENST00000607201	13.62924768	1.104087982	1.074135319	1.027885372	0.304003751	0.85144741
ENST00000519926	11.42864075	-0.699670148	0.680645796	-1.027950443	0.30397314	0.85144741
ENST00000436596	14.33147374	1.132287448	1.101634066	1.027825376	0.304031977	0.85144741
ENST00000471932	2131.854549	0.695052215	0.6762858	1.027749237	0.3040678	0.85144741
ENST00000467712	11.84377525	0.683452428	0.665254698	1.02735453	0.304253554	0.851655035
ENST00000256015	1958.118859	0.261124266	0.254168076	1.027368465	0.304246995	0.851655035
ENST00000544132	15.5424603	0.649802019	0.632499091	1.027356447	0.304252652	0.851655035
ENST00000490475	7.483658511	-0.727488914	0.708113628	-1.027361832	0.304250117	0.851655035
ENST00000515801	10.92034685	-1.308376319	1.273526259	-1.027365011	0.30424862	0.851655035
ENST00000636215	440.3052804	-0.490913569	0.477899081	-1.027232713	0.304310898	0.851780906
ENST00000438210	11.27685542	-0.745134843	0.725668124	-1.026825926	0.304502439	0.851822069
ENST00000372396	3401.880923	-0.38458538	0.374659478	-1.02649313	0.3046592	0.851822069
ENST00000467213	110.7815113	2.605185363	2.537149924	1.026815695	0.304507257	0.851822069
ENST00000294740	1357.872398	-0.561834565	0.547037305	-1.02704982	0.304397006	0.851822069
ENST00000639596	9.573061825	-3.283129327	3.197506288	-1.026778068	0.304524979	0.851822069
ENST00000547639	11.43102727	-0.873767765	0.851103844	-1.026628855	0.304595262	0.851822069
ENST00000554417	35.77940146	0.892391804	0.869449793	1.026386815	0.304709291	0.851822069
ENST00000542564	103.9872794	3.208861631	3.124646388	1.026951927	0.304443101	0.851822069
ENST00000558402	957.723222	1.04047361	1.013287681	1.026829428	0.30450079	0.851822069
ENST00000569396	7.478932599	-1.106584407	1.077966976	-1.026547595	0.304633541	0.851822069
ENST00000575285	57.10458564	-0.247735366	0.241307932	-1.026635818	0.304591981	0.851822069
ENST00000568820	13.00198684	0.607349736	0.591550667	1.026707887	0.304558034	0.851822069
ENST00000562374	53.13118804	0.437726877	0.426449706	1.026444316	0.304682198	0.851822069
ENST00000577324	19.51549208	-0.832561622	0.81112111	-1.026433182	0.304687444	0.851822069
ENST00000578067	390.8376837	0.224116551	0.218304751	1.026622415	0.304598295	0.851822069
ENST00000645460	16365.78405	-0.350630184	0.341614004	-1.026392886	0.30470643	0.851822069
ENST00000588572	43.18440842	1.422839777	1.385909108	1.026647252	0.304586596	0.851822069
ENST00000438823	8.197337674	1.061598605	1.033738542	1.026950783	0.30444364	0.851822069
ENST00000636528	15.05323047	-0.891442454	0.868291546	-1.026662597	0.304579367	0.851822069
ENST00000622694	104.0489251	-0.54775269	0.533625422	-1.026474127	0.304668153	0.851822069
ENST00000417788	28.06824717	-2.025425375	1.973140008	-1.026498559	0.304656643	0.851822069
ENST00000539901	25.47851304	-1.149411609	1.119221197	-1.026974482	0.30443248	0.851822069
ENST00000667980	18.85852408	-0.736917772	0.717699683	-1.026777341	0.304525321	0.851822069
ENST00000173527	1741.362513	0.253057734	0.246385352	1.027081085	0.304382284	0.851822069
ENST00000342991	10.19746189	0.635907522	0.619388337	1.026670159	0.304575806	0.851822069
ENST00000361029	90.72420334	-2.884484101	2.80906533	-1.026848351	0.304491878	0.851822069
ENST00000418210	133.9889631	0.856566498	0.83405436	1.026991212	0.304424602	0.851822069
ENST00000518073	47.7604079	0.468532047	0.456366558	1.026657276	0.304581874	0.851822069
ENST00000469687	20.84684941	-0.909214331	0.885822481	-1.026406927	0.304699814	0.851822069
ENST00000276062	1706.017862	0.469009339	0.456650371	1.0270644	0.30439014	0.851822069
ENST00000619236	1413.259857	0.897868817	0.874121035	1.027167612	0.304341546	0.851822069
ENST00000369909	1002.889927	0.432563313	0.42149281	1.026264986	0.304766697	0.851874711
ENST00000431142	14.92238427	0.491747581	0.479173223	1.026241779	0.304777633	0.851874711
ENST00000543458	33.84850246	2.374888547	2.314087934	1.026274115	0.304762395	0.851874711
ENST00000482926	8.979997185	0.757729412	0.738314957	1.026295628	0.304752258	0.851874711
ENST00000405198	38.5549287	3.160698779	3.080038517	1.026188069	0.304802944	0.85191086
ENST00000522639	38.78274781	0.518919231	0.505816033	1.025905065	0.304936335	0.851914682
ENST00000547717	309.164534	0.849312162	0.827731755	1.02607174	0.30485777	0.851914682
ENST00000558181	1801.122162	0.266747096	0.259982236	1.026020469	0.304881936	0.851914682
ENST00000258201	1416.356969	-0.414990174	0.404474444	-1.025998502	0.30489229	0.851914682
ENST00000394332	278.6483984	0.981140756	0.956398694	1.025870029	0.304952851	0.851914682
ENST00000585990	98.92223885	-0.68132623	0.664091778	-1.025951913	0.304914251	0.851914682
ENST00000597711	191.7885853	0.761803561	0.742465609	1.026045585	0.304870097	0.851914682
ENST00000417954	75.69228845	-0.702019022	0.684140728	-1.02613248	0.304829143	0.851914682
ENST00000466742	109.1644478	-0.288594618	0.281255447	-1.026094322	0.304847126	0.851914682
ENST00000507854	11.93499476	-2.676043691	2.608128643	-1.026039762	0.304872842	0.851914682
ENST00000369981	432.9863522	0.64314069	0.626915749	1.025880577	0.304947879	0.851914682
ENST00000654794	198.8737735	-0.186782373	0.182060486	-1.02593581	0.304921842	0.851914682
ENST00000361445	4967.303068	-0.432435627	0.42163272	-1.025621603	0.305069981	0.851999808
ENST00000378798	3516.728722	0.293157629	0.28582686	1.025647586	0.305057729	0.851999808
ENST00000597020	21.70353086	0.763145136	0.744054483	1.0256576	0.305053007	0.851999808
ENST00000246080	43.45782267	0.35640169	0.347448598	1.025768104	0.305000904	0.851999808
ENST00000489562	15.78441612	-1.678327199	1.636326043	-1.025667962	0.305048121	0.851999808
ENST00000380668	2162.767407	0.26213241	0.255574973	1.025657586	0.305053013	0.851999808
ENST00000426613	15.01493731	-3.238155665	3.157239588	-1.025628741	0.305066615	0.851999808
ENST00000518993	13.2012052	0.721059454	0.703080697	1.025571399	0.305093655	0.85203135
ENST00000640218	4822.414723	0.955756781	0.932019459	1.025468698	0.305142088	0.852064517
ENST00000458332	4440.282708	0.240443221	0.234460134	1.025518568	0.305118569	0.852064517
ENST00000402675	74.00341013	-0.335693158	0.327356227	-1.025467458	0.305142673	0.852064517
ENST00000409767	66.50799894	0.751376142	0.732742159	1.025430478	0.305160113	0.852078647
ENST00000489421	6.148497013	0.852903964	0.831811244	1.02535758	0.305194496	0.852103049
ENST00000486823	7.748389458	2.722600104	2.657323502	1.024564793	0.305568584	0.852103049
ENST00000311223	1374.708135	1.368715937	1.33602775	1.024466698	0.305614893	0.852103049
ENST00000369425	21.77838211	-0.697111172	0.680031158	-1.025116518	0.305308213	0.852103049
ENST00000396166	31.65042802	1.624967643	1.586404613	1.024308445	0.30568961	0.852103049
ENST00000354884	522.1250248	-0.364122268	0.355377647	-1.024606559	0.305548869	0.852103049
ENST00000534965	15.08049388	-1.236011263	1.205813928	-1.025043113	0.305342845	0.852103049
ENST00000547545	13.91846945	1.428250937	1.394112106	1.024487866	0.305604899	0.852103049
ENST00000548792	382.3831482	0.41449467	0.404374418	1.025026934	0.305350479	0.852103049
ENST00000671519	39.7428272	3.17290255	3.097011309	1.02450467	0.305596966	0.852103049
ENST00000397844	25.66014304	1.334847524	1.302999108	1.024442392	0.305626368	0.852103049
ENST00000555607	65.76581179	-0.348597149	0.339971643	-1.02537125	0.305188048	0.852103049
ENST00000613856	36.36251886	0.847438223	0.827333722	1.024300353	0.305693431	0.852103049
ENST00000261275	801.7866562	-0.466284361	0.455057293	-1.024671768	0.305518088	0.852103049
ENST00000625619	126.3470714	0.325745883	0.317918773	1.024619843	0.305542598	0.852103049
ENST00000560567	28.27132375	0.60486401	0.590558734	1.024223291	0.30572982	0.852103049
ENST00000616598	6.845823241	0.791361413	0.772638162	1.024232885	0.30572529	0.852103049
ENST00000288078	148.913492	2.170673082	2.118365239	1.024692552	0.305508279	0.852103049
ENST00000424875	5.945608729	2.477198787	2.417753647	1.02458693	0.305558134	0.852103049
ENST00000578569	20.30177895	-0.382099734	0.373004913	-1.024382578	0.305654608	0.852103049
ENST00000667382	8.276631483	2.061520641	2.011371453	1.024932832	0.305394881	0.852103049
ENST00000255641	6304.210663	0.106172239	0.103583313	1.024993664	0.305366177	0.852103049
ENST00000600932	470.115212	-1.203854242	1.175424573	-1.024186723	0.305747089	0.852103049
ENST00000443640	14.94656526	-2.594168083	2.532301162	-1.024431107	0.305631695	0.852103049
ENST00000616721	116.2708541	-0.361962215	0.353239701	-1.024692904	0.305508112	0.852103049
ENST00000380834	385.6016044	1.422202429	1.387865066	1.02474114	0.305485346	0.852103049
ENST00000305510	1573.984068	0.261092032	0.254787552	1.024744069	0.305483964	0.852103049
ENST00000461250	23.87695832	-0.587197053	0.57334911	-1.024152724	0.305763145	0.852103049
ENST00000409214	249.4718515	-1.668211242	1.628767597	-1.024216865	0.305732855	0.852103049
ENST00000492955	6.253434691	-1.944721243	1.896922381	-1.025198112	0.305269719	0.852103049
ENST00000418381	1275.592637	-0.730341514	0.712992917	-1.024332074	0.305678453	0.852103049
ENST00000255152	266.4225691	-0.265143998	0.258847991	-1.024323184	0.305682651	0.852103049
ENST00000492356	926.2170021	0.364252996	0.355416069	1.024863609	0.305427547	0.852103049
ENST00000399909	213.9425621	3.162032304	3.086655371	1.024420262	0.305636816	0.852103049
ENST00000336737	2318.013051	0.17190281	0.167717616	1.024953813	0.305384981	0.852103049
ENST00000474183	45.64153192	0.345646835	0.337271903	1.024831396	0.305442749	0.852103049
ENST00000450045	19.90006227	-1.220232078	1.190213591	-1.025221093	0.305258878	0.852103049
ENST00000522830	9.989045313	1.284863547	1.254247492	1.024409899	0.305641708	0.852103049
ENST00000394989	27.75845339	3.288669946	3.208003034	1.025145522	0.305294529	0.852103049
ENST00000646451	13.99453933	-0.919974293	0.897527561	-1.025009518	0.305358697	0.852103049
ENST00000505803	7.561731675	-0.580255914	0.566040559	-1.025113668	0.305309557	0.852103049
ENST00000604200	57.69703105	0.487446725	0.475897855	1.024267541	0.305708925	0.852103049
ENST00000528814	310.2481013	0.415960837	0.405771146	1.025111915	0.305310384	0.852103049
ENST00000658888	72.61682219	-2.720285291	2.656066007	-1.024178346	0.305751044	0.852103049
ENST00000330735	59.62040239	0.720386341	0.703140431	1.024526978	0.305586435	0.852103049
ENST00000638232	48.06128741	2.438349984	2.37870511	1.025074514	0.30532803	0.852103049
ENST00000553110	2828.530468	1.058959875	1.033612559	1.024523034	0.305588297	0.852103049
ENST00000622768	81.43720569	1.161374332	1.133303527	1.024769008	0.305472193	0.852103049
ENST00000426575	7.4750306	1.169546595	1.142070491	1.02405815	0.30580781	0.852164381
ENST00000581741	152.1413759	0.476319216	0.465131097	1.02405369	0.305809916	0.852164381
ENST00000330710	152.2460795	-0.377604963	0.368782437	-1.023923389	0.305871462	0.852268118
ENST00000598382	7.71151015	0.824574775	0.8053098	1.023922439	0.305871911	0.852268118
ENST00000531203	12.12702867	-0.899555908	0.878698816	-1.023736339	0.305959827	0.852306045
ENST00000414542	35.21457752	1.357906477	1.326346756	1.023794472	0.305932362	0.852306045
ENST00000431842	523.419845	-0.361336992	0.352919156	-1.023852023	0.305905174	0.852306045
ENST00000320776	940.4422977	0.327397811	0.319806431	1.023737422	0.305959315	0.852306045
ENST00000413145	49.57967261	0.33923217	0.331357074	1.023766193	0.305945722	0.852306045
ENST00000348462	20956.6092	0.366112341	0.357617438	1.023754164	0.305951405	0.852306045
ENST00000378785	31.51668847	-0.887642408	0.867172008	-1.023605928	0.306021444	0.852330549
ENST00000542044	31.41983618	1.618740895	1.58147597	1.023563384	0.306041548	0.852330549
ENST00000310924	7196.123058	-0.278309404	0.271891552	-1.023604455	0.30602214	0.852330549
ENST00000262158	474.3870995	-0.427949338	0.41809874	-1.02356046	0.306042929	0.852330549
ENST00000286070	449.679341	0.279265538	0.272822147	1.023617548	0.306015953	0.852330549
ENST00000475645	6.82065491	0.939678328	0.917964408	1.023654426	0.305998529	0.852330549
ENST00000502613	335.6201979	-0.51168192	0.499928142	-1.023510936	0.306066332	0.852361234
ENST00000493368	124.4955191	-0.263199866	0.257198344	-1.023334215	0.306149852	0.852559328
ENST00000602561	14.11110189	0.591652594	0.578185401	1.02329217	0.306169725	0.852580173
ENST00000207549	82.37627714	0.41287462	0.403516888	1.023190433	0.306217815	0.852679589
ENST00000611820	1575.695142	-0.321828763	0.314548805	-1.023144129	0.306239705	0.85270604
ENST00000522451	13.52454595	-0.634335372	0.620011105	-1.023103242	0.306259034	0.852725362
ENST00000574428	357.0897849	-0.598664806	0.585217756	-1.022977856	0.306318316	0.852801671
ENST00000569214	94.90375818	0.348553978	0.340715941	1.023004609	0.306305667	0.852801671
ENST00000221855	3733.955361	0.28968804	0.283184246	1.02296665	0.306323614	0.852801671
ENST00000647522	7.135351653	-0.711389391	0.695465592	-1.022896603	0.306356736	0.852836789
ENST00000648897	65.51688006	1.162242041	1.136265473	1.022861355	0.306373404	0.852836789
ENST00000378617	752.0100037	-0.295116574	0.288515418	-1.022879734	0.306364712	0.852836789
ENST00000470322	134.097494	-0.496804563	0.485801663	-1.022648955	0.306473854	0.852897191
ENST00000418660	51.91129775	1.893956246	1.85201084	1.022648575	0.306474034	0.852897191
ENST00000564304	460.6646505	-0.579059049	0.566207313	-1.022697932	0.306450689	0.852897191
ENST00000579200	11.70873371	0.747347493	0.73082654	1.022605847	0.306494244	0.852897191
ENST00000340556	434.4986122	0.427037929	0.417596381	1.022609267	0.306492626	0.852897191
ENST00000295802	802.4598527	-0.40627273	0.397254156	-1.022702277	0.306448635	0.852897191
ENST00000351933	2812.980975	0.138873011	0.135798577	1.022639667	0.306478247	0.852897191
ENST00000520289	86.83210988	0.645680417	0.631363912	1.022675519	0.30646129	0.852897191
ENST00000272348	4594.385436	0.367757926	0.359659819	1.02251602	0.306536734	0.852959914
ENST00000470434	14.70122146	0.540609847	0.52871079	1.022505796	0.306541571	0.852959914
ENST00000357067	1052.194085	0.397244188	0.388514157	1.022470302	0.306558361	0.852972149
ENST00000536856	10.34985143	3.181458451	3.111687114	1.02242235	0.306581047	0.852974943
ENST00000369762	2807.898207	-0.468878027	0.458598188	-1.022415784	0.306584153	0.852974943
ENST00000231509	7.405933364	-2.278982502	2.229079063	-1.022387469	0.306597549	0.852977731
ENST00000555543	89.13297649	-0.213616274	0.208962541	-1.022270657	0.306652817	0.853097006
ENST00000376302	11.34223086	0.501886039	0.491088016	1.021987959	0.306786599	0.853158806
ENST00000527897	6.692403108	-0.832502868	0.814523449	-1.022073544	0.306746093	0.853158806
ENST00000266718	231.0371585	0.895433619	0.876003704	1.022180174	0.306695632	0.853158806
ENST00000550205	8.380991808	-0.793654396	0.776539003	-1.022040609	0.306761681	0.853158806
ENST00000504475	29.8493526	-1.098533063	1.07480712	-1.022074605	0.306745591	0.853158806
ENST00000441599	8.550412505	1.832551232	1.792885736	1.022123828	0.306722297	0.853158806
ENST00000576679	180.3493826	0.532228909	0.520761044	1.022021357	0.306770792	0.853158806
ENST00000541430	435.0374196	0.546741811	0.534969819	1.022004966	0.30677855	0.853158806
ENST00000467469	11.55275438	0.764424367	0.747908633	1.022082556	0.306741828	0.853158806
ENST00000462641	46.88611988	0.664998124	0.650758368	1.021881788	0.306836853	0.85326408
ENST00000495119	9.285219931	0.707527445	0.692441714	1.021786282	0.306882063	0.853297975
ENST00000600818	30.23988094	0.677772608	0.663327026	1.021777466	0.306886237	0.853297975
ENST00000326094	14.21426633	0.534274622	0.52286261	1.021826024	0.30686325	0.853297975
ENST00000354412	20.3044888	-0.820373304	0.802957775	-1.021689221	0.306928014	0.853313523
ENST00000659257	254.9372864	0.311684028	0.305092013	1.021606646	0.306967111	0.853313523
ENST00000531286	29.97476392	1.482079618	1.450768635	1.021582341	0.306978619	0.853313523
ENST00000545112	15.33720921	0.950426207	0.930270876	1.021666089	0.306938966	0.853313523
ENST00000579119	16.10948299	1.80074868	1.762556526	1.021668613	0.306937771	0.853313523
ENST00000323482	21.93077805	1.358309974	1.32959238	1.021598795	0.306970828	0.853313523
ENST00000524289	15.75128409	0.895344422	0.876425234	1.021586767	0.306976523	0.853313523
ENST00000312055	313.1995935	-1.354716715	1.326208116	-1.021496323	0.30701935	0.853357939
ENST00000545038	1780.895752	-0.327345812	0.320493792	-1.021379572	0.30707464	0.853357939
ENST00000659734	14.24360892	1.239867984	1.213940919	1.021357765	0.307084968	0.853357939
ENST00000497920	23.87269451	-1.104618686	1.081555642	-1.021323955	0.30710098	0.853357939
ENST00000624436	8.130218268	-0.880648921	0.8622569	-1.021330094	0.307098073	0.853357939
ENST00000512257	10.80979848	-0.741625036	0.726185891	-1.021260595	0.30713099	0.853357939
ENST00000444024	699.0862892	0.262450994	0.256977114	1.02130104	0.307111834	0.853357939
ENST00000300181	725.0539384	-0.382554762	0.374546444	-1.021381376	0.307073786	0.853357939
ENST00000444201	1109.058548	0.713765127	0.698816593	1.021391211	0.307069128	0.853357939
ENST00000604650	7.485080982	0.65588339	0.642224541	1.021268028	0.30712747	0.853357939
ENST00000288462	25.94861762	0.939284541	0.919529778	1.021483549	0.307025399	0.853357939
ENST00000310715	49.48762158	0.405260628	0.396897698	1.021070743	0.307220923	0.85340939
ENST00000371467	13.77001881	1.278010404	1.251784286	1.020950989	0.30727766	0.85340939
ENST00000563974	260.1585294	0.391292774	0.383205586	1.021104045	0.307205147	0.85340939
ENST00000600828	8.372686488	3.174010222	3.109008902	1.020907409	0.307298309	0.85340939
ENST00000422689	339.5418524	-0.342040581	0.334970731	-1.021105875	0.30720428	0.85340939
ENST00000401533	1021.446481	0.795612194	0.779135705	1.021147137	0.307184734	0.85340939
ENST00000420138	18.15523264	0.943016041	0.923485157	1.021149105	0.307183801	0.85340939
ENST00000246071	2522.992399	-0.300012659	0.29384316	-1.020995892	0.307256385	0.85340939
ENST00000450482	11.55909648	-0.66803746	0.654350318	-1.020917148	0.307293694	0.85340939
ENST00000661105	125.4189795	0.306442486	0.300159231	1.020933072	0.307286149	0.85340939
ENST00000622259	51.67846002	-0.511369042	0.500863351	-1.020975164	0.307266206	0.85340939
ENST00000372645	3652.078022	0.263517522	0.25809087	1.02102613	0.307242059	0.85340939
ENST00000415440	13.81421826	-0.664179536	0.650597118	-1.020876849	0.307312789	0.853415166
ENST00000498135	15.91616836	0.489517457	0.479566899	1.02074905	0.307373349	0.853431801
ENST00000374011	786.9049448	1.752238767	1.71665599	1.02072796	0.307383344	0.853431801
ENST00000532313	1126.033376	-1.20881811	1.184510721	-1.020521038	0.307481417	0.853431801
ENST00000460719	383.8857341	-0.254983609	0.249811324	-1.020704767	0.307394335	0.853431801
ENST00000556588	103.4842395	0.519160475	0.508650874	1.020661719	0.307414737	0.853431801
ENST00000563666	66.18132575	-0.729951712	0.715497657	-1.020201401	0.307632953	0.853431801
ENST00000320640	1860.32402	-0.382156206	0.374427105	-1.020642472	0.307423859	0.853431801
ENST00000549393	10.89050035	2.655293778	2.602464741	1.020299617	0.307586385	0.853431801
ENST00000454745	22.87800095	-0.748148689	0.733335297	-1.020200027	0.307633605	0.853431801
ENST00000589367	7.332962101	-1.028190507	1.007446478	-1.020590701	0.307448397	0.853431801
ENST00000622519	47.93979613	1.724533275	1.689776873	1.020568634	0.307458856	0.853431801
ENST00000604692	6.162781505	-0.659123704	0.645893468	-1.020483619	0.307499154	0.853431801
ENST00000359273	80.81570081	3.149389799	3.087080076	1.020184032	0.307641189	0.853431801
ENST00000413432	1312.512095	-0.233306035	0.228669254	-1.020277236	0.307596996	0.853431801
ENST00000425895	8.41504546	-2.207336728	2.162888187	-1.02055055	0.307467428	0.853431801
ENST00000467294	42.16330957	0.612163861	0.600014384	1.020248644	0.307610553	0.853431801
ENST00000461139	47.93257499	-0.796645883	0.780690502	-1.020437525	0.307521005	0.853431801
ENST00000265056	15438.2811	0.311424242	0.305202255	1.020386439	0.307545223	0.853431801
ENST00000652770	45.15499937	-1.200973418	1.177208617	-1.020187417	0.307639584	0.853431801
ENST00000502495	8.757560903	-1.627324405	1.595044881	-1.020237377	0.307615895	0.853431801
ENST00000373731	3649.353567	-0.113501868	0.111189928	-1.020792709	0.307352659	0.853431801
ENST00000035307	1851.669319	-0.355464214	0.348375364	-1.020348311	0.307563299	0.853431801
ENST00000519369	38.33093155	0.603215868	0.591256952	1.020226258	0.307621167	0.853431801
ENST00000608951	72.50069134	0.387338971	0.379671962	1.020193772	0.307636571	0.853431801
ENST00000373657	140.3710341	1.651693436	1.618574131	1.020462025	0.307509391	0.853431801
ENST00000318504	187.4806934	-1.23993372	1.214751607	-1.020730257	0.307382255	0.853431801
ENST00000642696	33.62714567	1.8741041	1.83710338	1.020140793	0.307661692	0.853454279
ENST00000394957	21.55894213	-1.128005281	1.105794745	-1.020085587	0.307687872	0.853458101
ENST00000216281	93791.00139	-0.179465966	0.175928421	-1.020107866	0.307677307	0.853458101
ENST00000556795	10.01543658	-0.55700933	0.546072708	-1.020027776	0.307715288	0.853499748
ENST00000526361	117.4544539	0.693768174	0.680267952	1.019845448	0.307801765	0.853588966
ENST00000330891	5.811589796	-1.794051116	1.759001782	-1.019925696	0.307763702	0.853588966
ENST00000551310	8.749795184	-0.705321657	0.691694563	-1.019701029	0.307870274	0.853588966
ENST00000549711	27.88453339	-0.692640009	0.679275001	-1.019675402	0.307882431	0.853588966
ENST00000293889	8.300523454	1.474391353	1.445901698	1.019703729	0.307868993	0.853588966
ENST00000573513	11.31463428	-0.637664688	0.625335372	-1.019716325	0.307863017	0.853588966
ENST00000323019	690.0841187	0.25056059	0.245726573	1.019672342	0.307883883	0.853588966
ENST00000409397	172.2220268	-1.157697099	1.135347475	-1.019685272	0.307877749	0.853588966
ENST00000471860	7.422248522	0.868754403	0.851954237	1.019719563	0.307861481	0.853588966
ENST00000462754	7.861410701	0.598973736	0.587315792	1.019849533	0.307799827	0.853588966
ENST00000637864	48.09499479	-0.597171498	0.585538163	-1.019867767	0.307791178	0.853588966
ENST00000258648	2509.274435	0.229499155	0.225084083	1.019615211	0.307910988	0.853595341
ENST00000652936	23.48787039	-1.646438458	1.614743932	-1.019628206	0.307904823	0.853595341
ENST00000329117	40.44779791	-1.279399346	1.254885493	-1.019534733	0.307949172	0.85366681
ENST00000560793	16.0587195	-0.686612824	0.673516681	-1.019444422	0.307992026	0.853671749
ENST00000367103	4780.29471	-0.197066348	0.193334782	-1.019301059	0.308060061	0.853671749
ENST00000469334	797.4426431	-0.653807817	0.641456271	-1.019255476	0.308081696	0.853671749
ENST00000586291	5.592596954	0.604765274	0.593295145	1.019332922	0.308044939	0.853671749
ENST00000546361	3096.479782	0.170315877	0.167090901	1.019300727	0.308060219	0.853671749
ENST00000479739	42.13372718	-2.418313752	2.372485869	-1.019316399	0.308052781	0.853671749
ENST00000399921	704.4300088	-1.073501218	1.053125638	-1.01934772	0.308037916	0.853671749
ENST00000475965	23.72077264	0.507280767	0.497703233	1.019243465	0.308087397	0.853671749
ENST00000295488	421.0414138	0.343754221	0.33726379	1.019244375	0.308086964	0.853671749
ENST00000446833	43.50945146	-0.536948159	0.526748414	-1.019363599	0.308030381	0.853671749
ENST00000375135	1818.947956	-0.267877817	0.26276362	-1.019463109	0.307983159	0.853671749
ENST00000530842	12.34312719	0.924571278	0.907351428	1.018978149	0.30821334	0.853673043
ENST00000404995	8.700890556	-3.227436194	3.167381103	-1.018960488	0.308221725	0.853673043
ENST00000549404	43.06254043	-2.929396653	2.874860859	-1.01896989	0.308217262	0.853673043
ENST00000562465	88.83886102	0.558925555	0.548436098	1.019126124	0.308143093	0.853673043
ENST00000399280	11.63205924	1.626573516	1.596229885	1.019009562	0.308198427	0.853673043
ENST00000624361	24.76753045	-0.841614312	0.825982172	-1.018925518	0.308238328	0.853673043
ENST00000260648	84.86897209	1.093750757	1.073431665	1.018929097	0.308236629	0.853673043
ENST00000418900	788.5529835	-0.716447999	0.703052224	-1.019053741	0.308177454	0.853673043
ENST00000302236	703.2354326	0.259996386	0.255131214	1.019069292	0.308170071	0.853673043
ENST00000514165	30.27796254	-1.634017776	1.603324777	-1.019143345	0.308134919	0.853673043
ENST00000244360	32.44743235	0.865917389	0.849630175	1.019169769	0.308122376	0.853673043
ENST00000259873	1938.556796	-0.136557853	0.13400607	-1.019042298	0.308182886	0.853673043
ENST00000528142	205.8104806	0.352672771	0.346138821	1.018876676	0.308261518	0.853673043
ENST00000375587	705.9440857	0.240282982	0.23582768	1.018892192	0.308254151	0.853673043
ENST00000287713	445.8109916	-1.237782736	1.21495491	-1.018789032	0.308303134	0.853747045
ENST00000308488	4182.592151	-0.190378918	0.186871682	-1.018768149	0.30831305	0.853747045
ENST00000419832	7.910350244	-1.263597603	1.240424403	-1.018681671	0.308354117	0.853826409
ENST00000407971	363.2783405	-3.186192677	3.127881459	-1.0186424	0.308372767	0.853843698
ENST00000373789	1910.60885	0.382610244	0.375644291	1.018544016	0.308419494	0.853849898
ENST00000574871	111.5906122	0.69520062	0.682551372	1.018532302	0.308425058	0.853849898
ENST00000586158	5.622248794	-0.895906791	0.87955181	-1.018594677	0.308395432	0.853849898
ENST00000514268	19.009282	-0.943674345	0.926527037	-1.018507078	0.308437039	0.853849898
ENST00000511088	12.12926626	0.651767032	0.639888823	1.018562926	0.308410512	0.853849898
ENST00000396618	111.3715411	2.054924383	2.01768618	1.018455895	0.308461351	0.853867893
ENST00000489483	629.0234395	0.220565039	0.216571215	1.018441155	0.308468352	0.853867893
ENST00000461188	298.8541089	0.841487776	0.826284509	1.018399555	0.308488114	0.85388825
ENST00000485708	17.36657668	-3.22946914	3.171483963	-1.018283295	0.308543345	0.854002219
ENST00000559557	11.88161593	-0.916200139	0.899769761	-1.018260646	0.308554105	0.854002219
ENST00000568922	21.23525968	-0.65587414	0.644147389	-1.018205074	0.308580509	0.854040952
ENST00000553564	37.25874644	-0.402783949	0.39561414	-1.018123237	0.308619394	0.854114224
ENST00000655164	16.59139065	1.176958575	1.156066802	1.018071424	0.308644014	0.854137562
ENST00000643479	184.9163059	1.56751871	1.539721719	1.018053257	0.308652647	0.854137562
ENST00000415783	714.8695547	0.430237122	0.422630752	1.017997674	0.308679061	0.854176312
ENST00000481219	15.230573	0.494324013	0.48574655	1.017658311	0.308840366	0.854388799
ENST00000285605	1910.402499	-0.322939824	0.317353838	-1.01760176	0.308867251	0.854388799
ENST00000533862	35.92222824	3.144039754	3.089528145	1.017643992	0.308847173	0.854388799
ENST00000568490	65.32447783	0.680086029	0.668272227	1.017678129	0.308830944	0.854388799
ENST00000560899	7.852784323	2.548534928	2.504518121	1.01757496	0.308879992	0.854388799
ENST00000312475	771.5864063	0.234891631	0.230830627	1.017593002	0.308871414	0.854388799
ENST00000468713	34.53712277	-0.857658723	0.842779128	-1.01765539	0.308841754	0.854388799
ENST00000342645	6.041760141	-0.829561456	0.815201625	-1.017615066	0.308860925	0.854388799
ENST00000519231	27.64942926	-0.530481459	0.521308468	-1.017596092	0.308869945	0.854388799
ENST00000481237	6.669373361	0.688981479	0.676952446	1.017769391	0.308787561	0.854388799
ENST00000308271	2682.413899	-0.214864841	0.211180412	-1.017446828	0.308940915	0.854453861
ENST00000462759	2081.06816	0.261823196	0.257364098	1.017326029	0.308998358	0.854453861
ENST00000526569	7.492862841	0.537891732	0.528796072	1.017200695	0.309057965	0.854453861
ENST00000555807	214.1255214	-0.478804296	0.470643322	-1.017340041	0.308991695	0.854453861
ENST00000586536	298.8155016	0.571323115	0.561714475	1.017105915	0.309103047	0.854453861
ENST00000300087	6604.068715	-0.138544318	0.136184314	-1.017329488	0.308996713	0.854453861
ENST00000407006	231.8779866	0.793368838	0.779882403	1.017292909	0.309014109	0.854453861
ENST00000614445	1405.714791	0.837865424	0.823764802	1.017117291	0.309097636	0.854453861
ENST00000639398	82.58786378	3.178352257	3.125054595	1.017054954	0.309127288	0.854453861
ENST00000462609	11.15824288	-0.75788018	0.745179209	-1.017044184	0.309132411	0.854453861
ENST00000423477	13.86998141	-0.565963667	0.556323666	-1.017328043	0.3089974	0.854453861
ENST00000306721	2068.630743	0.442499899	0.43502293	1.017187529	0.309064228	0.854453861
ENST00000272937	553.7653515	0.415021873	0.407908383	1.01743894	0.308944666	0.854453861
ENST00000485897	26.27661906	0.564818049	0.555374796	1.017003387	0.309151818	0.854453861
ENST00000511563	9.205039166	-0.725211632	0.713085287	-1.017005462	0.309150831	0.854453861
ENST00000512797	1217.894403	-3.121663676	3.069467432	-1.017004984	0.309151059	0.854453861
ENST00000648987	21.1081857	1.851839313	1.820128184	1.01742247	0.308952497	0.854453861
ENST00000370746	49.0016537	-0.625390841	0.614895055	-1.017069232	0.309120496	0.854453861
ENST00000275532	157.0636052	2.676445917	2.631213554	1.017190685	0.309062727	0.854453861
ENST00000668387	43.18272324	0.417182173	0.410156788	1.017128535	0.309092287	0.854453861
ENST00000471700	11.78221981	3.148948988	3.09680548	1.016837838	0.309230579	0.854478926
ENST00000574735	64.65221975	1.889003834	1.857613096	1.016898426	0.309201752	0.854478926
ENST00000345358	551.9819033	0.444932713	0.437545441	1.01688344	0.309208882	0.854478926
ENST00000612472	138.6069923	0.842630285	0.828667864	1.016849237	0.309225155	0.854478926
ENST00000509803	29.98949218	0.752443316	0.739990937	1.016827745	0.309235381	0.854478926
ENST00000475564	38.08145128	-0.996548913	0.979972508	-1.016915174	0.309193784	0.854478926
ENST00000314845	32.01791299	2.535492953	2.493602851	1.016799027	0.309249045	0.854482376
ENST00000538426	4230.678709	0.305085897	0.300145407	1.016460322	0.309410233	0.854536269
ENST00000548343	107.4800154	0.376225107	0.370052495	1.01668037	0.309305507	0.854536269
ENST00000488803	11906.8715	0.281342791	0.276784782	1.016467702	0.30940672	0.854536269
ENST00000414144	166.8299923	-0.355801969	0.349987439	-1.016613538	0.309337312	0.854536269
ENST00000251143	581.486738	0.69241831	0.681132479	1.016569215	0.309358405	0.854536269
ENST00000565050	70.14668229	0.985237156	0.969276643	1.016466416	0.309407332	0.854536269
ENST00000573186	33.24156267	-1.489035068	1.464904238	-1.016472633	0.309404373	0.854536269
ENST00000293406	375.2906821	-2.8308607	2.784844204	-1.016523903	0.309379971	0.854536269
ENST00000577012	24.50528332	-0.452358753	0.445044324	-1.016435284	0.30942215	0.854536269
ENST00000196489	346.638203	0.182483137	0.179483954	1.01671004	0.309291388	0.854536269
ENST00000483640	153.5165498	0.645336383	0.634927674	1.016393535	0.309442023	0.854536269
ENST00000521836	11.7906414	-0.620096132	0.610052145	-1.016464145	0.309408413	0.854536269
ENST00000374530	206.7598827	3.124938246	3.074538005	1.016392785	0.30944238	0.854536269
ENST00000406200	35.86586589	1.642502814	1.615686408	1.016597531	0.309344929	0.854536269
ENST00000316999	1224.871355	-0.266895064	0.262600067	-1.016355659	0.309460053	0.854550784
ENST00000345080	7207.337508	-0.170486059	0.167747052	-1.016328202	0.309473123	0.854552589
ENST00000292211	3257.576071	-0.205773067	0.202550361	-1.015910639	0.309671942	0.854558987
ENST00000649676	82.00719278	2.444320681	2.405864032	1.015984548	0.309636745	0.854558987
ENST00000656247	7.261280783	-1.448976435	1.426303915	-1.015895995	0.309678916	0.854558987
ENST00000635251	105.6899823	0.366602192	0.360881284	1.015852605	0.309699581	0.854558987
ENST00000261556	1051.721765	0.283377571	0.278960735	1.015833183	0.309708832	0.854558987
ENST00000325437	125.6907953	1.669810106	1.643330461	1.016113402	0.309575388	0.854558987
ENST00000562029	67.43645186	0.508038254	0.499955254	1.016167447	0.309549655	0.854558987
ENST00000587795	10.48124305	-1.093950063	1.076592011	-1.016123148	0.309570747	0.854558987
ENST00000596731	1175.79128	0.421420045	0.41485379	1.015827878	0.309711358	0.854558987
ENST00000392987	29.83331988	-0.516179317	0.508100494	-1.015900049	0.309676986	0.854558987
ENST00000461757	100.9291482	0.474818907	0.467362052	1.015955201	0.30965072	0.854558987
ENST00000432606	6.12619153	-0.97586745	0.960453521	-1.016048594	0.309606247	0.854558987
ENST00000609934	35.54866991	0.694185382	0.683241074	1.016018223	0.309620709	0.854558987
ENST00000288344	3031.869663	0.526095289	0.517725653	1.01616616	0.309550268	0.854558987
ENST00000464961	157.052803	0.678010709	0.66715252	1.016275423	0.309498249	0.854558987
ENST00000524179	7.735220652	1.908440189	1.878504219	1.015936067	0.309659832	0.854558987
ENST00000412965	51.3701601	0.457835073	0.450642105	1.015961599	0.309647674	0.854558987
ENST00000442628	201.6764933	-0.58323278	0.573968393	-1.016140936	0.309562278	0.854558987
ENST00000422221	6.73737694	-0.918596587	0.904051026	-1.016089314	0.309586857	0.854558987
ENST00000438723	232.550055	0.881741136	0.868055746	1.015765566	0.309741037	0.854606614
ENST00000617277	5.704937928	1.216956823	1.19810244	1.015736871	0.309754705	0.854610065
ENST00000654828	25.963495	3.139816355	3.091254827	1.015709326	0.309767826	0.854612005
ENST00000299866	163.6057364	0.510243406	0.502413473	1.015584639	0.309827223	0.854677248
ENST00000505226	29.77928009	0.971155919	0.956221268	1.015618405	0.309811137	0.854677248
ENST00000451449	14.6059734	-1.551566106	1.527761329	-1.015581476	0.30982873	0.854677248
ENST00000539780	6.950203349	-0.661353527	0.651254561	-1.015506942	0.309864239	0.854706686
ENST00000530757	95.63109851	-1.274349771	1.254884475	-1.015511624	0.309862008	0.854706686
ENST00000531760	14.49334181	0.538670306	0.530498721	1.015403591	0.309913482	0.85475058
ENST00000551840	1016.458614	-0.435690547	0.429084641	-1.015395345	0.309917411	0.85475058
ENST00000422059	155.8135195	0.601499759	0.592376932	1.015400375	0.309915015	0.85475058
ENST00000612859	12.24782034	-0.807772815	0.795603283	-1.01529598	0.30996476	0.854846912
ENST00000575599	11.64192424	0.778231187	0.766529929	1.015265233	0.309979413	0.854853066
ENST00000483834	13.77539105	0.714455443	0.703742097	1.015223399	0.309999349	0.854873791
ENST00000671543	11.87068828	1.358739876	1.338401014	1.015196388	0.310012222	0.854875036
ENST00000648712	9.893215532	-1.329548498	1.310052019	-1.014882217	0.310161976	0.854876182
ENST00000469075	155.1680884	-1.746387669	1.720442712	-1.015080396	0.310067506	0.854876182
ENST00000658364	38.54980381	-3.250247986	3.202666755	-1.014856754	0.310174116	0.854876182
ENST00000545855	18.95417722	-0.693555607	0.683322901	-1.01497492	0.310117783	0.854876182
ENST00000258145	4671.678483	-0.337924181	0.33297073	-1.014876536	0.310164685	0.854876182
ENST00000644509	374.1703001	-0.387481143	0.381723355	-1.015083667	0.310065946	0.854876182
ENST00000438180	7.459159961	1.503212262	1.481150761	1.014894838	0.310155959	0.854876182
ENST00000591887	54.5623524	-0.37697192	0.371402932	-1.014994464	0.310108466	0.854876182
ENST00000599582	10.86078771	-0.997346747	0.982509082	-1.015101809	0.310057299	0.854876182
ENST00000451647	9.610788464	-0.871307519	0.858536695	-1.014875106	0.310165366	0.854876182
ENST00000469616	6.728477158	1.031675326	1.016499632	1.014929365	0.310139499	0.854876182
ENST00000317605	41.49915435	0.883059344	0.870047884	1.014954878	0.310127337	0.854876182
ENST00000480614	454.2879598	-0.687737181	0.677615316	-1.014937481	0.31013563	0.854876182
ENST00000648227	208.9455777	0.792418224	0.780925637	1.014716621	0.310240929	0.855026087
ENST00000620627	44.94757669	-0.348056539	0.343025941	-1.014665356	0.310265373	0.855055771
ENST00000643737	13.5865859	-1.302783733	1.283983741	-1.014641923	0.310276548	0.855055771
ENST00000457805	52.03664849	-0.379674918	0.374237852	-1.014528369	0.3103307	0.855076984
ENST00000427482	205.0083748	-0.625890095	0.616897103	-1.014577783	0.310307134	0.855076984
ENST00000569863	9.062829584	-1.292953197	1.274471718	-1.014501285	0.310343616	0.855076984
ENST00000662557	9.118552326	1.030843307	1.016114204	1.014495519	0.310346366	0.855076984
ENST00000492822	8.949496999	0.641077221	0.631889116	1.014540693	0.310324822	0.855076984
ENST00000530035	25.49410398	-0.681333331	0.671638946	-1.014433923	0.310375744	0.855086924
ENST00000571273	6.560477815	0.733709665	0.723305409	1.014384318	0.310399404	0.855086924
ENST00000397057	71.60425329	0.263215414	0.259476604	1.014409043	0.310387611	0.855086924
ENST00000316407	953.7030029	-0.221926039	0.218779173	-1.014383757	0.310399672	0.855086924
ENST00000461832	68.68711482	-0.61514269	0.60648946	-1.014267733	0.310455016	0.855146809
ENST00000660712	8.121329076	1.467026711	1.446375269	1.014278067	0.310450087	0.855146809
ENST00000606697	24.11467732	0.65313137	0.643948637	1.01426004	0.310458686	0.855146809
ENST00000333924	347.8725009	0.299544791	0.295378847	1.014103731	0.310533258	0.855151414
ENST00000267868	1336.727967	0.198962775	0.196187779	1.014144591	0.310513763	0.855151414
ENST00000330714	69.71082556	0.930167748	0.917128208	1.014217794	0.31047884	0.855151414
ENST00000487495	5.818980486	0.854727824	0.842829799	1.014116759	0.310527042	0.855151414
ENST00000510866	35.9985863	3.172261881	3.127977185	1.014157615	0.31050755	0.855151414
ENST00000527436	238.0137525	0.338863017	0.334151393	1.014100268	0.31053491	0.855151414
ENST00000455406	21.87017178	0.621541429	0.613027829	1.013887786	0.3106363	0.85518916
ENST00000525449	13.78009055	2.715594739	2.678419577	1.013879514	0.310640248	0.85518916
ENST00000613086	31.37444691	-0.60259888	0.594389679	-1.013811145	0.310672876	0.85518916
ENST00000578795	7.870408809	-0.898892186	0.886638833	-1.013820005	0.310668648	0.85518916
ENST00000590546	11.75027304	0.929463896	0.916647134	1.01398222	0.310591237	0.85518916
ENST00000336761	600.2242401	0.757935902	0.747543863	1.013901579	0.310629718	0.85518916
ENST00000317361	241.1315466	0.597112407	0.588875617	1.013987316	0.310588805	0.85518916
ENST00000624967	45.04419577	-0.939149277	0.926304131	-1.013867093	0.310646175	0.85518916
ENST00000401903	28.16281938	-1.146865958	1.131228863	-1.013823104	0.310667169	0.85518916
ENST00000579755	15.83620065	-2.685520521	2.648673268	-1.013911588	0.310624941	0.85518916
ENST00000441402	342.383426	-0.356737501	0.351906133	-1.013729139	0.310712016	0.855260047
ENST00000344318	635.2537016	0.377475951	0.372372542	1.013705116	0.310723482	0.855260047
ENST00000378513	229.2399016	-0.511544177	0.5046725	-1.013616112	0.310765967	0.855308571
ENST00000005257	3815.886612	-0.155945577	0.153848347	-1.013631802	0.310758477	0.855308571
ENST00000316358	22.53331293	3.137623217	3.095648997	1.013559102	0.310793181	0.855349267
ENST00000525396	18.6299108	0.855490882	0.844097576	1.013497618	0.310822534	0.855374456
ENST00000558288	205.6074137	-0.392666724	0.387440974	-1.013487862	0.310827191	0.855374456
ENST00000412471	22.20005768	-0.378034284	0.373013673	-1.01345959	0.310840689	0.855377398
ENST00000671876	871.319369	-0.14742676	0.145476933	-1.013402999	0.310867707	0.855417545
ENST00000656463	46.46515753	-0.70600778	0.69669094	-1.013372989	0.310882036	0.855422772
ENST00000372237	134.7791699	0.487029239	0.480621136	1.013332961	0.310901149	0.855441079
ENST00000372110	201.9106961	0.858193401	0.847411941	1.012722808	0.31119258	0.855441079
ENST00000371992	46.16786119	0.278302016	0.274882276	1.012440742	0.311327366	0.855441079
ENST00000465969	34.69083332	0.437345388	0.431897489	1.012613869	0.311244632	0.855441079
ENST00000470688	23.87694689	2.496388282	2.465559288	1.012503854	0.311297205	0.855441079
ENST00000372270	23.82813252	-1.408242613	1.391289433	-1.012185229	0.311449498	0.855441079
ENST00000482993	53.94936787	0.551608787	0.544796428	1.012504413	0.311296938	0.855441079
ENST00000524803	1082.031496	0.32993644	0.32598024	1.012136318	0.31147288	0.855441079
ENST00000530267	25.33694013	-1.225167829	1.209154223	-1.013243642	0.310943799	0.855441079
ENST00000541630	14.52805711	-3.191129815	3.151269224	-1.012649059	0.311227818	0.855441079
ENST00000619300	112.6863707	-0.88954231	0.878347204	-1.01274565	0.311181667	0.855441079
ENST00000480971	9.221562994	1.809573193	1.787127841	1.012559455	0.311270635	0.855441079
ENST00000544248	80.58725266	2.482439306	2.452281443	1.01229788	0.311395648	0.855441079
ENST00000543680	19.72444238	-3.136124118	3.095537491	-1.013111334	0.311006985	0.855441079
ENST00000555228	64.76438065	-1.60567546	1.58471478	-1.013226784	0.31095185	0.855441079
ENST00000536835	29.34456014	0.563592461	0.556812341	1.012176671	0.311453589	0.855441079
ENST00000561347	20.69076464	0.507477295	0.501241821	1.012440051	0.311327697	0.855441079
ENST00000614358	11.5091163	1.22090217	1.205276795	1.012964138	0.311077291	0.855441079
ENST00000515195	7.941441144	0.722669756	0.713835399	1.012375903	0.311358356	0.855441079
ENST00000360151	371.5336396	0.528712873	0.522371041	1.012140475	0.311470892	0.855441079
ENST00000308713	1090.553663	-0.648135197	0.639796581	-1.013033231	0.311044288	0.855441079
ENST00000606242	23.44926042	-1.129776247	1.115833347	-1.012495504	0.311301195	0.855441079
ENST00000594635	60.28095507	-2.452955813	2.421293082	-1.013076786	0.311023486	0.855441079
ENST00000587986	122.4989494	0.343638919	0.339463976	1.012298632	0.311395289	0.855441079
ENST00000655972	10.70798966	0.730089251	0.721003995	1.012600841	0.311250858	0.855441079
ENST00000596624	71.28617432	0.374648403	0.370100436	1.012288468	0.311400147	0.855441079
ENST00000272065	5276.866901	0.266558651	0.263278348	1.012459449	0.311318426	0.855441079
ENST00000485272	24.4991494	-1.882203502	1.859421339	-1.012252286	0.311417442	0.855441079
ENST00000270162	332.982409	-0.391520498	0.386448025	-1.013125886	0.311000035	0.855441079
ENST00000349485	1026.943658	-0.715472725	0.706375335	-1.012878975	0.311117972	0.855441079
ENST00000479261	15.15492371	0.784046178	0.774611182	1.012180299	0.311451854	0.855441079
ENST00000504019	45.5021177	-0.642054596	0.634104864	-1.012536937	0.311281395	0.855441079
ENST00000510626	42.02156109	-0.591034155	0.583689669	-1.012582861	0.31125945	0.855441079
ENST00000326902	10.51354362	3.140933664	3.102578645	1.012362303	0.311364855	0.855441079
ENST00000507197	20.46454565	-1.365348255	1.348871939	-1.012214885	0.311435321	0.855441079
ENST00000377012	932.299614	0.766019291	0.756484605	1.012603939	0.311249378	0.855441079
ENST00000449767	1289.937778	-1.086184741	1.072320343	-1.012929343	0.311093912	0.855441079
ENST00000417333	6.564552378	-3.142817878	3.102825877	-1.012888896	0.311113233	0.855441079
ENST00000531249	7.353463668	0.819132305	0.808417143	1.013254496	0.310938617	0.855441079
ENST00000517492	25.40019792	0.954110675	0.941742364	1.013133433	0.310996431	0.855441079
ENST00000533764	16.63267908	1.201479706	1.186477703	1.012644151	0.311230163	0.855441079
ENST00000525232	322.9623638	-0.894143958	0.883113002	-1.012490991	0.311303352	0.855441079
ENST00000656036	7.867813381	0.762460415	0.752997313	1.012567245	0.311266912	0.855441079
ENST00000381524	27.91743391	0.572948386	0.565857769	1.012530741	0.311284356	0.855441079
ENST00000650456	26.47630119	0.465713404	0.459970289	1.012485839	0.311305814	0.855441079
ENST00000616978	1209.78782	0.35936453	0.355009628	1.012266998	0.31141041	0.855441079
ENST00000376759	6540.597771	0.223594961	0.220663621	1.013284201	0.310924432	0.855441079
ENST00000532062	22.52176131	-0.997645662	0.985719886	-1.012098545	0.311490938	0.855456537
ENST00000547031	12.32066485	0.852313387	0.842146749	1.012072287	0.311503492	0.855456877
ENST00000588598	1347.884219	0.368100517	0.363720519	1.012042206	0.311517874	0.855462239
ENST00000598288	14.16579273	0.588597358	0.581616858	1.012001888	0.311537151	0.855481041
ENST00000432648	8944.859196	-0.193687927	0.191433307	-1.011777574	0.311644415	0.855516144
ENST00000493489	18.35588404	-0.485688315	0.480038872	-1.011768718	0.31164865	0.855516144
ENST00000301727	909.3156682	0.174598689	0.172568117	1.011766786	0.311649574	0.855516144
ENST00000667870	9.737337987	1.20270121	1.188753129	1.01173337	0.311665555	0.855516144
ENST00000302851	834.35072	-0.826014221	0.816314582	-1.011882232	0.311594366	0.855516144
ENST00000643504	180.1007843	-0.512202537	0.50625439	-1.011749325	0.311657925	0.855516144
ENST00000461101	479.7553565	0.280800013	0.277519309	1.011821537	0.31162339	0.855516144
ENST00000458707	20.28216986	0.585827851	0.579059102	1.01168922	0.311686672	0.855516144
ENST00000275820	1150.79806	-0.21506303	0.212533285	-1.011902815	0.311584523	0.855516144
ENST00000374692	1644.738742	0.44283153	0.437709833	1.011701124	0.311680978	0.855516144
ENST00000374198	431.5200811	0.477842666	0.472256956	1.011827693	0.311620447	0.855516144
ENST00000586975	13.09735196	0.50505236	0.499246726	1.011628788	0.311715576	0.85556136
ENST00000225174	3995.110166	0.227585399	0.224976131	1.011597977	0.311730314	0.855567689
ENST00000359591	1714.327561	-0.526073988	0.520079776	-1.011525563	0.311764953	0.855623562
ENST00000577240	25.42867335	-0.32438131	0.320698315	-1.011484298	0.311784693	0.855623562
ENST00000639285	9.366344355	0.737837906	0.729465501	1.011477452	0.311787968	0.855623562
ENST00000511977	14.58657257	0.636047489	0.628848799	1.011447411	0.311802339	0.855628883
ENST00000472824	12.19850349	1.238643463	1.224678025	1.011403355	0.311823416	0.855629736
ENST00000415709	17.73865916	0.501523195	0.495872829	1.011394789	0.311827514	0.855629736
ENST00000366221	73.50392906	0.329273474	0.325614052	1.011238528	0.31190228	0.855643103
ENST00000604729	871.8889532	-0.638577129	0.631457499	-1.011274916	0.311884868	0.855643103
ENST00000559797	22.4219948	0.873099723	0.863426992	1.011202721	0.311919414	0.855643103
ENST00000567391	16.3145888	0.76618938	0.757671348	1.011242384	0.311900435	0.855643103
ENST00000335390	198.0331928	0.290732946	0.287506703	1.011221456	0.311910449	0.855643103
ENST00000252137	891.4333801	-0.146312764	0.144688365	-1.011226885	0.311907851	0.855643103
ENST00000426587	318.3938163	-0.181164315	0.17915679	-1.011205406	0.311918129	0.855643103
ENST00000465340	402.0289458	-0.370875431	0.366798214	-1.011115696	0.311961059	0.855723235
ENST00000658425	18.80404785	-0.879711426	0.870066507	-1.011085266	0.311975622	0.855729074
ENST00000368843	1135.416478	-0.485784465	0.480495997	-1.01100627	0.312013429	0.855732978
ENST00000253255	14.29944333	0.534725114	0.528904858	1.011004353	0.312014346	0.855732978
ENST00000434216	53.85596366	0.697620448	0.690021607	1.011012469	0.312010462	0.855732978
ENST00000294428	822.2139627	0.593693313	0.587260289	1.010954299	0.312038304	0.85575639
ENST00000458276	18.90791398	1.223530852	1.210311777	1.010922041	0.312053744	0.85575639
ENST00000609256	6.889077245	2.854333011	2.823532273	1.010908584	0.312060185	0.85575639
ENST00000297375	1476.775636	-1.247463681	1.234037115	-1.010880197	0.312073773	0.855759555
ENST00000460723	565.7091564	0.331293831	0.327739	1.01084653	0.312089889	0.85576965
ENST00000497847	47.06535337	-0.366588204	0.362682003	-1.010770319	0.312126372	0.855786826
ENST00000373242	276.4096836	-1.675112215	1.657368833	-1.010705754	0.312157282	0.855786826
ENST00000423828	236.1780844	3.114445496	3.081484137	1.010696585	0.312161672	0.855786826
ENST00000533563	24.19079373	-0.939263858	0.92929594	-1.010726312	0.31214744	0.855786826
ENST00000486794	18.51794942	-1.186949573	1.174277533	-1.010791349	0.312116304	0.855786826
ENST00000422154	1811.93336	0.777851261	0.769633422	1.010677601	0.312170761	0.855786826
ENST00000400918	89.35691532	-0.612959188	0.606537703	-1.010587116	0.312214085	0.855803328
ENST00000498813	5.767982937	-1.096275747	1.084774212	-1.0106027	0.312206623	0.855803328
ENST00000314425	6334.826919	-0.162415032	0.160713233	-1.010589036	0.312213165	0.855803328
ENST00000438793	74.42155472	-0.460406807	0.455597147	-1.010556827	0.312228588	0.855808997
ENST00000563307	2758.213279	-0.133231993	0.13185168	-1.010468678	0.312270798	0.855890608
ENST00000660656	16.82356079	0.579849144	0.573880742	1.010400075	0.312303652	0.855946567
ENST00000546901	42.97511148	0.512485451	0.507248209	1.010324812	0.312339698	0.85601127
ENST00000355312	947.5138745	-0.459516692	0.454832622	-1.010298446	0.312352326	0.856011791
ENST00000254806	1162.5547	0.442825403	0.438326514	1.010263784	0.312368927	0.856023201
ENST00000447508	5.911949859	-0.987069555	0.977075611	-1.010228424	0.312385864	0.85603553
ENST00000636110	40.96671237	-0.776740158	0.769175922	-1.009834208	0.312574728	0.856042734
ENST00000368194	2156.486897	-0.391176666	0.387292766	-1.010028332	0.312481716	0.856042734
ENST00000544819	43.74051082	3.118849821	3.088320839	1.009885301	0.312550246	0.856042734
ENST00000456135	10.54084619	1.007513526	0.997576664	1.009961	0.312513975	0.856042734
ENST00000552951	1230.488684	-0.219594693	0.217452795	-1.009849948	0.312567186	0.856042734
ENST00000588498	9.21308365	0.895243695	0.886526042	1.009833499	0.312575068	0.856042734
ENST00000391942	27.42998505	-0.306501333	0.303502207	-1.009881727	0.312551958	0.856042734
ENST00000304164	99.93475142	2.266528895	2.244351149	1.009881585	0.312552026	0.856042734
ENST00000419233	10.67527141	0.668454476	0.661832384	1.010005693	0.312492562	0.856042734
ENST00000397758	72.33093983	-0.357918022	0.354432025	-1.009835445	0.312574135	0.856042734
ENST00000514279	9.612532124	-1.152300942	1.14100438	-1.009900542	0.312542943	0.856042734
ENST00000463088	234.8826992	0.830342988	0.822084559	1.010045717	0.312473387	0.856042734
ENST00000615550	1633.763724	0.198353098	0.196371163	1.010092802	0.312450831	0.856042734
ENST00000467838	29.29721291	0.771162408	0.763523868	1.010004324	0.312493218	0.856042734
ENST00000409687	2597.244281	0.374879897	0.371177499	1.009974736	0.312507394	0.856042734
ENST00000591712	7.018639356	0.573007347	0.567519215	1.00967039	0.312653233	0.856052413
ENST00000342002	41.74691632	-0.93029888	0.921352687	-1.009709847	0.312634323	0.856052413
ENST00000503660	5.798684693	-0.998262993	0.988583407	-1.00979137	0.312595256	0.856052413
ENST00000612671	265.3697719	-0.470117823	0.465596814	-1.009710136	0.312634185	0.856052413
ENST00000519918	10.21825396	-0.470907438	0.466391921	-1.009681809	0.312647761	0.856052413
ENST00000649078	166.6359946	-1.431534694	1.417705574	-1.009754578	0.312612887	0.856052413
ENST00000343815	875.8402481	-1.620656643	1.605572706	-1.009394739	0.312785361	0.856054426
ENST00000494378	14.81474787	-0.742964923	0.736472868	-1.008815062	0.313063336	0.856054426
ENST00000469307	14.60495161	1.08532402	1.075696975	1.008949588	0.312998812	0.856054426
ENST00000431922	9.241665715	-1.405164902	1.392687852	-1.00895897	0.312994312	0.856054426
ENST00000546942	242.8165588	0.211497202	0.209650297	1.008809452	0.313066027	0.856054426
ENST00000280560	87.53646277	1.323090951	1.311862653	1.00855905	0.313186155	0.856054426
ENST00000404621	336.1789272	-2.805078231	2.779022895	-1.009375718	0.312794479	0.856054426
ENST00000553707	7.538642027	0.887655677	0.879816946	1.008909503	0.313018037	0.856054426
ENST00000661658	6.889427137	0.809531061	0.802686104	1.008527564	0.313201262	0.856054426
ENST00000555004	6531.4549	0.28765529	0.285221756	1.008532078	0.313199096	0.856054426
ENST00000249786	333.0524354	-0.754715401	0.747536224	-1.009603784	0.312685156	0.856054426
ENST00000537670	387.3246378	-0.529292135	0.524369888	-1.009386976	0.312789082	0.856054426
ENST00000326181	4861.877129	-0.208119026	0.206202431	-1.009294725	0.312833309	0.856054426
ENST00000624099	23.49729684	-0.963027591	0.95452642	-1.008906165	0.313019638	0.856054426
ENST00000564550	92.68774119	0.390069226	0.386576505	1.009035004	0.312957847	0.856054426
ENST00000569626	5.956788034	-0.713152074	0.706699682	-1.009130316	0.31291214	0.856054426
ENST00000219255	46.06250949	1.825180879	1.808422993	1.009266575	0.312846806	0.856054426
ENST00000602942	93.02354589	0.66038391	0.654765577	1.008580679	0.313175777	0.856054426
ENST00000562969	8.362978345	-0.793430343	0.786429899	-1.008901548	0.313021853	0.856054426
ENST00000570856	31.88044761	0.668771268	0.662986254	1.008725693	0.313106206	0.856054426
ENST00000550406	29.7774736	-0.565004947	0.559640934	-1.00958474	0.312694284	0.856054426
ENST00000458392	62.55488782	0.303988133	0.30129892	1.008925398	0.313010414	0.856054426
ENST00000584514	290.4792803	0.76165533	0.75508637	1.008699614	0.313118717	0.856054426
ENST00000585665	396.7773144	0.35438015	0.351159864	1.009170428	0.312892906	0.856054426
ENST00000600510	125.0647682	0.477635621	0.473269315	1.009225837	0.312866338	0.856054426
ENST00000593647	42.11703512	1.132314107	1.122371818	1.008858285	0.313042604	0.856054426
ENST00000406911	560.35071	0.500014732	0.495743179	1.008616462	0.313158609	0.856054426
ENST00000622629	118.7078647	-0.590624882	0.585145193	-1.009364665	0.312799778	0.856054426
ENST00000237536	5240.28264	-0.250331634	0.24810406	-1.008978387	0.312985	0.856054426
ENST00000478183	152.0206262	0.402695754	0.399037873	1.009166752	0.312894669	0.856054426
ENST00000407997	16.21159931	-3.2132435	3.185289044	-1.008776113	0.313082019	0.856054426
ENST00000661097	8.32312639	1.107356182	1.096860211	1.009569106	0.312701777	0.856054426
ENST00000497477	31.07165841	-1.040052029	1.030348202	-1.009418008	0.312774206	0.856054426
ENST00000625169	17.5421866	0.710087632	0.703670925	1.009118903	0.312917613	0.856054426
ENST00000470610	42.94633699	1.403870455	1.391551177	1.00885291	0.313045182	0.856054426
ENST00000605571	11.71482882	0.507187303	0.502578118	1.009171081	0.312892593	0.856054426
ENST00000603896	21.04454478	0.718693056	0.712565478	1.00859932	0.313166834	0.856054426
ENST00000475065	58.95731983	-0.510367652	0.505781355	-1.009067746	0.312942145	0.856054426
ENST00000520809	21.07669952	0.365407928	0.362232028	1.008767584	0.313086111	0.856054426
ENST00000643448	86.33218886	-2.54858645	2.526811442	-1.008617583	0.313158071	0.856054426
ENST00000377348	429.3682715	0.860676895	0.853052381	1.00893792	0.313004408	0.856054426
ENST00000555020	149.3869426	-0.461707476	0.457367375	-1.00948931	0.312740026	0.856054426
ENST00000474124	73.51957189	-0.741788371	0.735487621	-1.008566766	0.313182453	0.856054426
ENST00000476910	436.5301047	0.295932139	0.293140967	1.009521602	0.312724547	0.856054426
ENST00000497275	14.03961957	0.813892141	0.807134937	1.008371839	0.313275987	0.856056594
ENST00000649963	20.12963226	-1.585386268	1.572038192	-1.008490936	0.313218837	0.856056594
ENST00000530115	381.7198608	-0.30006608	0.297546263	-1.008468656	0.313229527	0.856056594
ENST00000546842	27.0626752	-0.512753789	0.508536684	-1.008292626	0.313314002	0.856056594
ENST00000267569	105.3431519	-2.581877952	2.560506147	-1.008346711	0.313288046	0.856056594
ENST00000431277	56.13312405	-0.45021173	0.446504929	-1.008301814	0.313309592	0.856056594
ENST00000669992	12.01507025	-2.345417644	2.325853864	-1.00841144	0.313256983	0.856056594
ENST00000524492	216.4187044	0.386059377	0.382842419	1.008402825	0.313261117	0.856056594
ENST00000373647	3519.283011	-0.14887708	0.147650582	-1.008306757	0.31330722	0.856056594
ENST00000260383	15.06642166	0.826682142	0.819935694	1.008228021	0.313345009	0.856107325
ENST00000542388	31.78396251	0.815434879	0.808850412	1.008140526	0.313387005	0.856147549
ENST00000620616	15.60417113	0.542562459	0.538210717	1.008085572	0.313413383	0.856147549
ENST00000457750	7.142833704	0.661928022	0.656615914	1.008090131	0.313411195	0.856147549
ENST00000590767	6.661706591	-1.134771155	1.125689355	-1.008067768	0.31342193	0.856147549
ENST00000372559	77.76045555	2.064345829	2.047708822	1.008124694	0.313394604	0.856147549
ENST00000446778	173.0490365	0.912144912	0.904939086	1.007962774	0.313472334	0.856251247
ENST00000652489	67.2797492	0.715379125	0.709784084	1.007882737	0.31351076	0.856254258
ENST00000547528	44.47104574	-0.741699371	0.735895548	-1.007886748	0.313508834	0.856254258
ENST00000464241	20.26778669	0.843727159	0.837088122	1.00793111	0.313487536	0.856254258
ENST00000503596	281.0392928	-0.456659362	0.453152567	-1.007738663	0.313579939	0.856409211
ENST00000649099	10.4418803	-0.801394449	0.795294796	-1.007669676	0.313613067	0.856457121
ENST00000501726	24.38514364	0.497295397	0.49351982	1.007650305	0.31362237	0.856457121
ENST00000583940	9.433843576	-0.696126634	0.690860811	-1.007622119	0.313635906	0.856460103
ENST00000490986	61.68325279	1.036241778	1.028515119	1.007512441	0.313688582	0.856535976
ENST00000458246	115.9749132	0.652674894	0.647805139	1.007517315	0.313686241	0.856535976
ENST00000649060	30.79024358	-0.558062334	0.553929882	-1.007460242	0.313713654	0.856536471
ENST00000331886	84.48896355	-3.097909027	3.074951107	-1.007466109	0.313710836	0.856536471
ENST00000489635	223.2112813	-1.148020157	1.139866177	-1.007153454	0.313861037	0.856609307
ENST00000372339	22.10152395	0.622728068	0.618298427	1.007164244	0.313855853	0.856609307
ENST00000411948	346.4395592	-0.496454745	0.49295827	-1.007092841	0.313890161	0.856609307
ENST00000369701	147.5719433	-1.10576657	1.097679278	-1.007367628	0.313758142	0.856609307
ENST00000547479	7.150247055	-1.214011869	1.205422473	-1.007125631	0.313874406	0.856609307
ENST00000448830	292.2549857	-1.289604884	1.280466308	-1.007136913	0.313868985	0.856609307
ENST00000558754	5.750230268	3.155677722	3.132688361	1.007338541	0.313772115	0.856609307
ENST00000585479	187.5898208	-0.527508325	0.523711649	-1.007249553	0.313814865	0.856609307
ENST00000460968	18.91163517	-0.460711574	0.457471438	-1.007082705	0.313895032	0.856609307
ENST00000398600	34.00212861	-1.338241264	1.328849065	-1.00706792	0.313902136	0.856609307
ENST00000510338	10.54634411	0.621356652	0.616980742	1.007092458	0.313890345	0.856609307
ENST00000639617	366.4802541	0.33219589	0.329857956	1.0070877	0.313892631	0.856609307
ENST00000614097	7.574417016	1.20732024	1.198790981	1.007114884	0.31387957	0.856609307
ENST00000584433	7.268738966	0.871940731	0.865888095	1.006990091	0.313939536	0.8566774
ENST00000532784	15.20646154	0.562566318	0.558746638	1.006836158	0.314013516	0.856836111
ENST00000249647	1991.307382	-0.32872833	0.326510877	-1.00679136	0.314035047	0.856836111
ENST00000642816	118.5792955	-2.178092214	2.163376887	-1.006802017	0.314029925	0.856836111
ENST00000526377	6.876036202	0.622235272	0.618104496	1.006682973	0.314087147	0.856890695
ENST00000342166	1702.835146	0.249518134	0.247864374	1.006672036	0.314092405	0.856890695
ENST00000297534	811.4864713	0.39187725	0.389274803	1.006685371	0.314085994	0.856890695
ENST00000634607	1479.715974	-0.506812813	0.503467145	-1.006645254	0.314105279	0.856891852
ENST00000476064	52.49306095	1.398195095	1.389028399	1.006599358	0.314127343	0.856918076
ENST00000495586	13.75745825	0.461680238	0.458683609	1.006533107	0.314159194	0.856934213
ENST00000282572	64.91473128	2.056378017	2.043078886	1.006509358	0.314170612	0.856934213
ENST00000370659	138.0043068	-0.25822719	0.256544267	-1.006559971	0.314146278	0.856934213
ENST00000591392	10.76118196	1.676355477	1.665637884	1.006434528	0.314206592	0.856964423
ENST00000502637	45.07661234	-0.591972342	0.588183255	-1.006442018	0.31420299	0.856964423
ENST00000403714	3328.913325	0.360221599	0.357956131	1.006328897	0.314257384	0.857035027
ENST00000217909	278.4164668	-0.611025878	0.607174731	-1.006342733	0.314250731	0.857035027
ENST00000400721	781.7956842	-0.523698585	0.520435867	-1.006269203	0.314286091	0.857079353
ENST00000368003	2068.441086	0.253484403	0.251935621	1.006147531	0.314344607	0.857125168
ENST00000484786	31.43086199	-1.047905974	1.041498452	-1.006152214	0.314342355	0.857125168
ENST00000411630	7393.330268	-0.590614097	0.586997721	-1.006160801	0.314338225	0.857125168
ENST00000379089	162.3477339	-0.7143439	0.709991164	-1.006130691	0.314352707	0.857125168
ENST00000572790	25.71732763	1.269757052	1.262062793	1.006096574	0.314369116	0.857135952
ENST00000421495	37.69432784	-1.452000142	1.444015367	-1.005529564	0.314641921	0.857171249
ENST00000673477	1080.152672	-0.321944571	0.320230314	-1.005353197	0.314726808	0.857171249
ENST00000377038	3431.351537	-0.125065488	0.1243193	-1.006002189	0.314414517	0.857171249
ENST00000635581	6.093233918	-2.403541107	2.389963023	-1.005681295	0.314568904	0.857171249
ENST00000481771	352.770457	0.262325127	0.260899451	1.005464466	0.314673252	0.857171249
ENST00000319653	379.7413294	0.727668222	0.72374302	1.005423475	0.314692981	0.857171249
ENST00000475997	315.2410333	-1.36245622	1.354446252	-1.005913832	0.314457022	0.857171249
ENST00000465695	46.27116495	-0.658755936	0.655196742	-1.005432251	0.314688757	0.857171249
ENST00000529140	10.80521625	0.799451624	0.79510027	1.005472711	0.314669283	0.857171249
ENST00000355164	24.81144876	0.306385311	0.304698229	1.005536895	0.314638393	0.857171249
ENST00000342494	657.6630987	-0.904361256	0.899093511	-1.005858951	0.314483425	0.857171249
ENST00000552902	20.46168867	-0.66427017	0.660286471	-1.006033289	0.314399557	0.857171249
ENST00000649848	33.54892363	2.385435433	2.371440526	1.005901437	0.314462985	0.857171249
ENST00000602739	6.382432267	-0.877721162	0.872952149	-1.005463086	0.314673916	0.857171249
ENST00000546495	257.8597925	1.161809616	1.15516221	1.005754522	0.314533669	0.857171249
ENST00000225430	20733.929	0.187360931	0.186360197	1.005369888	0.314718774	0.857171249
ENST00000332235	1074.971982	0.214790378	0.213547619	1.005819586	0.314502364	0.857171249
ENST00000599256	165.9314599	0.479884766	0.477139192	1.005754241	0.314533804	0.857171249
ENST00000586703	56.02219258	-1.083942342	1.077543642	-1.005938227	0.314445286	0.857171249
ENST00000455757	15.26920326	0.768038767	0.763953179	1.005347957	0.31472933	0.857171249
ENST00000616512	39.55805999	0.626993106	0.623494643	1.005611055	0.314602704	0.857171249
ENST00000381176	1879.06313	-0.651605499	0.648141239	-1.005344915	0.314730795	0.857171249
ENST00000396842	1885.536537	-0.114009419	0.113353931	-1.005782664	0.314520129	0.857171249
ENST00000329092	6.464875954	0.657387383	0.653822008	1.005453128	0.314678709	0.857171249
ENST00000512155	17.70555619	1.74054168	1.730359662	1.005884336	0.314471212	0.857171249
ENST00000372899	442.9262942	-1.31238518	1.305218492	-1.005490796	0.314660579	0.857171249
ENST00000511335	234.9673961	0.161901682	0.160957659	1.00586504	0.314480495	0.857171249
ENST00000465351	378.9013045	0.377094309	0.375060222	1.005423362	0.314693035	0.857171249
ENST00000485454	5.950655088	0.980958555	0.975777853	1.005309305	0.314747936	0.857184013
ENST00000511394	19.47622693	1.110626119	1.104849866	1.005228089	0.314787033	0.857256567
ENST00000388962	7.465206413	-1.671445439	1.663193317	-1.004961613	0.314915334	0.857334575
ENST00000283025	9.040972003	-0.670344929	0.666980995	-1.005043522	0.314875894	0.857334575
ENST00000597646	7.606811097	-1.278626993	1.272284044	-1.004985482	0.314903841	0.857334575
ENST00000330619	599.9544596	-0.390578595	0.388640044	-1.004988037	0.31490261	0.857334575
ENST00000520530	16.6974257	1.615717564	1.607605422	1.005046103	0.314874651	0.857334575
ENST00000397062	1766.048809	-0.268432971	0.267080415	-1.005064226	0.314865924	0.857334575
ENST00000562532	84.01313897	-1.0189411	1.013852778	-1.005018798	0.314887798	0.857334575
ENST00000664626	23.65657297	3.001982341	2.986967183	1.005026891	0.314883901	0.857334575
ENST00000570189	11.03969564	-2.308135414	2.296876006	-1.004902053	0.314944016	0.857378743
ENST00000601645	12.87134462	-1.987593351	1.978062888	-1.004818079	0.314984457	0.857454919
ENST00000567974	9.166129852	1.015841815	1.011048411	1.004741023	0.315021569	0.857488113
ENST00000506573	36.07037484	-1.432864551	1.426090765	-1.004749898	0.315017295	0.857488113
ENST00000371208	1016.263871	0.412030653	0.410181755	1.004507511	0.315134053	0.857516133
ENST00000614510	10.77410192	2.211284778	2.201196301	1.004583179	0.3150976	0.857516133
ENST00000358314	140.2904344	0.856987825	0.853159814	1.004486862	0.315144001	0.857516133
ENST00000396294	79.12379496	1.411363447	1.404974234	1.004547566	0.315114756	0.857516133
ENST00000445552	11.62828072	0.557897504	0.555315672	1.004649304	0.315065747	0.857516133
ENST00000460809	11.35113656	-1.027037094	1.022422815	-1.004513083	0.315131368	0.857516133
ENST00000413936	69.58660875	-1.958449853	1.949404051	-1.004640291	0.315070089	0.857516133
ENST00000378509	3366.252227	-0.104040097	0.103575242	-1.004488094	0.315143407	0.857516133
ENST00000371369	894.557832	0.488064777	0.485819055	1.004622549	0.315078635	0.857516133
ENST00000339094	24.49806177	-0.564382077	0.561958545	-1.004312653	0.315227937	0.857612909
ENST00000429279	5.787515941	-1.345619327	1.339753774	-1.004378083	0.31519641	0.857612909
ENST00000265022	48.67885533	0.640945588	0.6381897	1.00431829	0.31522522	0.857612909
ENST00000356245	5884.51842	-0.639478446	0.63673438	-1.004309593	0.315229411	0.857612909
ENST00000314891	920.6717453	-0.239203656	0.238185857	-1.004273126	0.315246983	0.857626814
ENST00000586057	319.6932733	1.013956574	1.00968698	1.004228631	0.315268425	0.857651243
ENST00000534064	1257.845788	-0.148975119	0.148356626	-1.004168958	0.315297182	0.857695571
ENST00000646746	23.28192381	-0.497336732	0.495295266	-1.004121715	0.31531995	0.857723605
ENST00000633556	102.1777066	-0.773740876	0.770605337	-1.004068929	0.31534539	0.857758905
ENST00000367288	269.1911728	-0.750644666	0.747728456	-1.003900092	0.315426772	0.857803815
ENST00000366928	282.5259901	0.564297319	0.562259353	1.003624601	0.315559592	0.857803815
ENST00000541558	17.769717	0.816029721	0.812971129	1.00376224	0.315493229	0.857803815
ENST00000498078	34.64294216	0.622723657	0.620472173	1.003628662	0.315557634	0.857803815
ENST00000620635	27.39153818	0.568530894	0.566331299	1.003883936	0.31543456	0.857803815
ENST00000602642	13.61323806	0.52449762	0.522406642	1.004002587	0.315377367	0.857803815
ENST00000395675	1042.959293	-0.283573379	0.282530071	-1.003692732	0.315526741	0.857803815
ENST00000511373	31.76317657	0.57491755	0.572770095	1.003749245	0.315499494	0.857803815
ENST00000578775	6.699369523	1.288106111	1.283385548	1.003678211	0.315533743	0.857803815
ENST00000601350	28.73256199	1.033270652	1.029480346	1.003681766	0.315532029	0.857803815
ENST00000379519	471.9811325	0.280399031	0.279355961	1.00373384	0.315506921	0.857803815
ENST00000234040	761.6386159	0.620927101	0.618665678	1.003655323	0.315544778	0.857803815
ENST00000217289	85.6625816	-0.573589013	0.571428172	-1.003781474	0.315483956	0.857803815
ENST00000305135	4729.307431	-0.30805722	0.306945766	-1.00362101	0.315561324	0.857803815
ENST00000298569	4119.780315	-0.520096016	0.518157057	-1.00374203	0.315502973	0.857803815
ENST00000459860	1342.058499	0.28564045	0.284532448	1.003894115	0.315429654	0.857803815
ENST00000295951	34.18962529	1.652978594	1.647180342	1.003520108	0.31560998	0.857902195
ENST00000238379	193.7313621	0.325950438	0.32482977	1.003450016	0.315643782	0.857960191
ENST00000659090	385.3230279	0.345661316	0.344540183	1.003253998	0.315738325	0.857970326
ENST00000261655	757.9644141	0.516171335	0.514502542	1.003243508	0.315743386	0.857970326
ENST00000375958	6.509677435	0.93578471	0.932701637	1.00330553	0.315713469	0.857970326
ENST00000267436	915.8971817	-0.169999334	0.169457244	-1.003198977	0.315764866	0.857970326
ENST00000300086	2655.442713	0.2632607	0.262402099	1.003272079	0.315729604	0.857970326
ENST00000462909	65.28898926	2.452500111	2.444716554	1.003183828	0.315772174	0.857970326
ENST00000627564	14.5034145	0.541983575	0.540246245	1.003215812	0.315756746	0.857970326
ENST00000645320	45.09774808	-0.540257379	0.538500776	-1.003262024	0.315734454	0.857970326
ENST00000397098	596.0774165	1.006155265	1.002912897	1.00323295	0.315748478	0.857970326
ENST00000284811	190.6192363	0.749865739	0.747421187	1.003270648	0.315730294	0.857970326
ENST00000360472	7476.868532	-0.3515881	0.350536655	-1.00299953	0.315861088	0.858031748
ENST00000420936	1951.221857	-0.399983406	0.398841215	-1.002863772	0.315926594	0.858031748
ENST00000534352	11.73421123	0.681107307	0.679091123	1.002968944	0.315875846	0.858031748
ENST00000554224	53.58846693	-1.563698518	1.559244476	-1.002856539	0.315930085	0.858031748
ENST00000442196	143.9575887	-0.502134261	0.500704947	-1.002854604	0.315931018	0.858031748
ENST00000346932	308.3333091	-0.604681964	0.602830469	-1.003071336	0.315826444	0.858031748
ENST00000579531	7.396705961	0.825913948	0.823585754	1.0028269	0.315944387	0.858031748
ENST00000250241	1461.93944	0.612887875	0.611113128	1.002904121	0.315907124	0.858031748
ENST00000406785	213.2265399	-0.387418053	0.386279589	-1.002947253	0.315886312	0.858031748
ENST00000513887	12.90424891	-0.691671364	0.689706922	-1.002848227	0.315934096	0.858031748
ENST00000431016	1378.902157	-0.30040962	0.299504918	-1.003020659	0.315850893	0.858031748
ENST00000420893	11.23946991	-0.902368928	0.899774189	-1.002883767	0.315916946	0.858031748
ENST00000611208	863.3808648	0.868582746	0.866207518	1.0027421	0.315985311	0.858109027
ENST00000474319	340.0181815	0.597665161	0.596069988	1.00267615	0.316017141	0.858127744
ENST00000642675	11.07072041	2.176101414	2.170288288	1.002678504	0.316016005	0.858127744
ENST00000428956	78.07226285	-0.419585382	0.418478206	-1.00264572	0.316031828	0.858133769
ENST00000557652	9.499831896	-1.291194721	1.2879271	-1.002537116	0.31608425	0.85824225
ENST00000579996	59.95565104	0.320017782	0.319219046	1.002502156	0.316101126	0.858254212
ENST00000547863	463.6215083	-0.916897159	0.91476485	-1.002330991	0.316183759	0.858444707
ENST00000452821	9.165491625	0.767510634	0.7658094	1.002221485	0.316236633	0.858452799
ENST00000530428	128.8971564	-0.441811516	0.440826696	-1.00223403	0.316230576	0.858452799
ENST00000546893	52.16131701	-0.78417243	0.782397092	-1.002269101	0.316213642	0.858452799
ENST00000216268	3679.282722	-0.152999719	0.152648876	-1.002298368	0.316199511	0.858452799
ENST00000402693	3237.85643	0.197424811	0.197001651	1.002148001	0.316272118	0.858515262
ENST00000604000	2043.31461	0.361575292	0.361142852	1.00119742	0.316731374	0.858578124
ENST00000497314	88.96336604	0.503234098	0.502455786	1.001549016	0.316561455	0.858578124
ENST00000264187	3223.43478	-0.361897551	0.361166453	-1.002024271	0.316331871	0.858578124
ENST00000534272	11.18723206	0.942826668	0.941602592	1.001299992	0.316681797	0.858578124
ENST00000261349	3379.117398	-0.211515771	0.211248043	-1.00126736	0.316697568	0.858578124
ENST00000546636	69.88007259	-0.837131201	0.83565828	-1.001762588	0.31645827	0.858578124
ENST00000555727	28.38619511	3.104456197	3.098348848	1.001971162	0.316357521	0.858578124
ENST00000452929	752.9418476	-0.666014467	0.664932839	-1.001626673	0.316523934	0.858578124
ENST00000398337	126.5670452	-0.500427294	0.499645612	-1.001564474	0.316553986	0.858578124
ENST00000267853	28.29574505	-1.407395984	1.405191566	-1.001568766	0.316551912	0.858578124
ENST00000347970	185.2566399	1.015047321	1.013814097	1.001216421	0.316722189	0.858578124
ENST00000422602	99.29103308	-2.762556076	2.759097595	-1.001253483	0.316704276	0.858578124
ENST00000610443	288.095634	0.397835638	0.39729908	1.001350516	0.316657379	0.858578124
ENST00000587268	46.32548356	-0.349854248	0.349286947	-1.001624169	0.316525144	0.858578124
ENST00000591916	5.922661619	-1.015373004	1.014077529	-1.001277491	0.316692672	0.858578124
ENST00000590454	33.21413507	-0.581108548	0.580352564	-1.001302628	0.316680523	0.858578124
ENST00000247956	1125.560625	-0.333345734	0.332694985	-1.001955991	0.316364848	0.858578124
ENST00000661577	13.08177874	2.071397079	2.06747739	1.00189588	0.316393883	0.858578124
ENST00000259053	40.65874003	-1.175765128	1.17436022	-1.001196318	0.316731906	0.858578124
ENST00000402905	151.2161365	0.731177573	0.729836839	1.001837032	0.316422308	0.858578124
ENST00000366441	34.71646171	0.479210896	0.478284288	1.001937358	0.316373848	0.858578124
ENST00000396203	5672.04242	-0.776488312	0.775234633	-1.001617161	0.316528529	0.858578124
ENST00000446103	65.11900777	0.944400914	0.942897157	1.001594826	0.316539321	0.858578124
ENST00000484332	7.923940781	2.660829839	2.656499845	1.001629962	0.316522345	0.858578124
ENST00000445522	35.82156149	1.054164913	1.052659026	1.001430555	0.316618698	0.858578124
ENST00000504924	561.7454203	-0.229534594	0.229180253	-1.001546123	0.316562853	0.858578124
ENST00000522912	86.19096225	-0.518408071	0.517469453	-1.001813861	0.316433502	0.858578124
ENST00000511087	27.14106589	2.647670428	2.643346713	1.001635697	0.316519574	0.858578124
ENST00000422437	393.4595195	0.380805563	0.380143471	1.00174169	0.316468366	0.858578124
ENST00000426155	16.83678468	2.793027766	2.789014841	1.001438832	0.316614698	0.858578124
ENST00000498833	19.90776205	-0.870751214	0.869460501	-1.001484499	0.316592631	0.858578124
ENST00000475411	56.79832753	0.480146828	0.479517563	1.001312287	0.316675855	0.858578124
ENST00000401470	175.0613705	-1.645996556	1.643614707	-1.001449153	0.316609711	0.858578124
ENST00000387456	190.1024154	-0.436837984	0.435956147	-1.002022767	0.316332597	0.858578124
ENST00000464455	7.488503273	-0.724318746	0.722980801	-1.001850595	0.316415757	0.858578124
ENST00000448295	9.874137492	0.734003488	0.733180095	1.001123043	0.316767326	0.858640318
ENST00000375898	1199.222326	-0.246513378	0.246247492	-1.001079752	0.316788253	0.858659486
ENST00000264010	2823.917057	-0.35111118	0.350749561	-1.00103099	0.316811826	0.858659486
ENST00000461864	78.93375061	0.308489374	0.308169702	1.001037325	0.316808764	0.858659486
ENST00000376771	331.8720254	-0.189591351	0.189410659	-1.000953972	0.316849062	0.858726588
ENST00000566338	30.98137176	-0.673728142	0.673140901	-1.000872389	0.316888507	0.858765857
ENST00000315891	101.4833477	-0.543294112	0.542810775	-1.000890433	0.316879782	0.858765857
ENST00000339950	6490.646928	0.216829466	0.216660044	1.000781974	0.316932226	0.85878911
ENST00000624670	75.34317768	0.474133308	0.473746969	1.000815497	0.316916016	0.85878911
ENST00000532590	21.22324375	0.428518618	0.428219802	1.00069781	0.316972927	0.85878911
ENST00000482090	143.086	0.856169158	0.855592477	1.000674013	0.316984435	0.85878911
ENST00000596953	42.74283883	0.691768763	0.69126753	1.000725093	0.316959732	0.85878911
ENST00000647709	6.362024556	-1.301796053	1.300848848	-1.000728144	0.316958257	0.85878911
ENST00000319217	2420.023374	-0.753695661	0.753152513	-1.000721165	0.316961632	0.85878911
ENST00000447207	10.57693951	2.655241015	2.653617852	1.00061168	0.317014581	0.858836976
ENST00000500941	6.728908932	1.121050721	1.120512746	1.000480115	0.317078216	0.858840335
ENST00000636067	9.435420039	0.62824753	0.627903715	1.00054756	0.317045594	0.858840335
ENST00000637054	12.97398315	-2.183990028	2.182892762	-1.000502666	0.317067308	0.858840335
ENST00000471384	191.3762014	1.139112803	1.138449441	1.000582689	0.317028603	0.858840335
ENST00000389063	5773.020351	-0.199172965	0.199075627	-1.00048895	0.317073943	0.858840335
ENST00000475680	16.95000783	2.345906558	2.344859363	1.000446591	0.317094432	0.858850456
ENST00000652093	9931.062518	-0.672949457	0.672697976	-1.000373839	0.317129626	0.858878176
ENST00000623165	73.84991802	0.521624234	0.521419454	1.000392737	0.317120483	0.858878176
ENST00000650108	1211.833739	0.314092048	0.314016969	1.000239092	0.317194815	0.859017137
ENST00000561107	76.39533401	0.440861959	0.440766672	1.000216186	0.317205898	0.859017137
ENST00000366862	2025.004662	-0.107521428	0.10750728	-1.0001316	0.317246825	0.859026567
ENST00000564967	145.8488406	-0.45112802	0.451049304	-1.000174518	0.317226059	0.859026567
ENST00000579016	191.67478	-0.584774315	0.58468837	-1.000146994	0.317239377	0.859026567
ENST00000383376	7.434485226	0.892391887	0.892343831	1.000053853	0.317284447	0.859094637
ENST00000370958	11.66119893	-1.892148033	1.892302955	-0.999918131	0.317350129	0.859126263
ENST00000654187	635.8583818	0.516144426	0.516166541	0.999957155	0.317331243	0.859126263
ENST00000526234	48.09720742	0.460985561	0.461036911	0.99988862	0.317364412	0.859126263
ENST00000398225	12.88946584	-1.388880303	1.389027775	-0.999893831	0.31736189	0.859126263
ENST00000514139	9.713116295	-1.144673911	1.144709158	-0.999969209	0.317325409	0.859126263
ENST00000523377	2449.443373	0.2394161	0.239446041	0.999874956	0.317371026	0.859126263
ENST00000306735	673.2930906	0.154959638	0.154987388	0.999820956	0.317397162	0.859163222
ENST00000464902	54.43994044	0.769436727	0.7697324	0.999615875	0.317496437	0.859350035
ENST00000658076	11.57699063	0.95550158	0.95588297	0.999601008	0.317503635	0.859350035
ENST00000509688	7.22212535	-0.967346073	0.967719889	-0.999613715	0.317497483	0.859350035
ENST00000535871	6.181471717	0.880569964	0.880967687	0.999548539	0.317529038	0.859384992
ENST00000586677	63.96649709	0.622633423	0.622948371	0.999494425	0.317555239	0.859422107
ENST00000572447	5375.412421	0.313185216	0.313377783	0.999385512	0.317607975	0.859463441
ENST00000588848	23.6789187	-0.837542336	0.838020881	-0.999428959	0.317586937	0.859463441
ENST00000392953	206.9321733	-0.353305183	0.353519264	-0.99939443	0.317603657	0.859463441
ENST00000585064	38.48762467	-0.891907235	0.892483329	-0.999354505	0.317622991	0.859470279
ENST00000606877	24.68357165	0.992053626	0.992789911	0.999258368	0.317669547	0.859528671
ENST00000504137	60.03918531	-2.249842172	2.251499619	-0.999263847	0.317666894	0.859528671
ENST00000665512	109.5857138	-1.184090076	1.185124764	-0.999126938	0.317733203	0.859562689
ENST00000575741	39.45533711	-0.503506234	0.503929328	-0.999160409	0.317716991	0.859562689
ENST00000262482	2091.450696	-0.201221647	0.201402209	-0.999103476	0.317744568	0.859562689
ENST00000601776	9.074472982	-0.623669035	0.62419699	-0.999154186	0.317720005	0.859562689
ENST00000510742	11.14903531	0.918147399	0.918946856	0.999130028	0.317731706	0.859562689
ENST00000593781	7.117812517	-0.624712918	0.625312732	-0.999040777	0.317774938	0.859611059
ENST00000464750	252.1505895	1.109515997	1.110614066	0.999011296	0.317789219	0.859615904
ENST00000317516	49.9632671	-1.015416532	1.016475757	-0.998957944	0.317815065	0.859652028
ENST00000279873	481.6240876	0.434798168	0.435263902	0.998929995	0.317828605	0.859654866
ENST00000527156	5.908727887	-0.822011399	0.823045952	-0.998743019	0.317919195	0.859684988
ENST00000311549	19939.2546	0.234334603	0.234613691	0.998810436	0.317886529	0.859684988
ENST00000560667	42.55922674	1.24668127	1.248328171	0.998680715	0.317949386	0.859684988
ENST00000376741	986.3104755	0.113561324	0.113710685	0.998686482	0.317946591	0.859684988
ENST00000486898	32.10204326	-0.910007865	0.911124006	-0.998774985	0.317903707	0.859684988
ENST00000473638	17.45830865	0.617799497	0.618619176	0.998674985	0.317952162	0.859684988
ENST00000353332	465.0546898	0.357382811	0.357827981	0.998755911	0.317912949	0.859684988
ENST00000494767	7.486240063	-1.47422191	1.475929523	-0.998843025	0.31787074	0.859684988
ENST00000372731	4097.25892	-0.517063651	0.517669553	-0.998829559	0.317877264	0.859684988
ENST00000634934	20.06923301	-0.865137148	0.866370124	-0.998576848	0.31799972	0.859724501
ENST00000370550	5830.557705	0.226739496	0.227079607	0.99850224	0.318035879	0.859724501
ENST00000530438	89.91014484	-1.358918653	1.360905207	-0.99854027	0.318017447	0.859724501
ENST00000537965	56.46688109	0.781862199	0.783035488	0.998501614	0.318036182	0.859724501
ENST00000317276	1443.163248	-0.316503667	0.316961914	-0.998554253	0.31801067	0.859724501
ENST00000245544	662.3798317	0.763500661	0.764655158	0.998490173	0.318041727	0.859724501
ENST00000542555	8.917620885	0.661260526	0.662392141	0.998291623	0.318137969	0.859748278
ENST00000440487	6.856608901	-0.928727644	0.930314444	-0.99829434	0.318136651	0.859748278
ENST00000559245	8.24276944	-0.662561103	0.663667166	-0.998333407	0.318117713	0.859748278
ENST00000409644	621.5892328	-0.408137093	0.408818813	-0.998332463	0.318118171	0.859748278
ENST00000491292	147.6245936	0.372981981	0.373580711	0.998397321	0.318086732	0.859748278
ENST00000412570	118.3931476	3.119386984	3.12444499	0.998381151	0.31809457	0.859748278
ENST00000369484	464.4993606	0.389676788	0.390287361	0.998435582	0.318068187	0.859748278
ENST00000556242	5.57321017	-0.813439036	0.814924778	-0.998176836	0.318193617	0.85983114
ENST00000450796	16.99463776	-0.812245008	0.813710986	-0.998198405	0.31818316	0.85983114
ENST00000345254	599.6634097	-0.392885385	0.39361698	-0.998141353	0.31821082	0.859843866
ENST00000543942	16.4977891	-0.871097052	0.872845155	-0.997997235	0.318280699	0.85994537
ENST00000245539	2107.387797	0.364694408	0.365430176	0.997986572	0.31828587	0.85994537
ENST00000485557	60.15842717	0.738453956	0.739936646	0.997996194	0.318281204	0.85994537
ENST00000614499	1778.554509	0.742944516	0.74450761	0.997900499	0.31832761	0.86002171
ENST00000529652	9.123161459	1.473526122	1.476661412	0.997876771	0.318339117	0.86002171
ENST00000505014	7.232731163	0.887429391	0.889412463	0.997770357	0.318390727	0.860127376
ENST00000468748	90.1549453	-1.046913592	1.049309523	-0.99771666	0.318416772	0.860130211
ENST00000361132	37.0945869	1.653665393	1.657417401	0.997736232	0.318407279	0.860130211
ENST00000478244	217.7704979	0.537473785	0.538729938	0.997668305	0.318440227	0.860159808
ENST00000504300	51.74580423	0.59403337	0.595447432	0.997625212	0.318461131	0.860182512
ENST00000531425	11.48642605	0.816341021	0.818339191	0.997558263	0.318493608	0.860236474
ENST00000532444	21.27366515	-0.445143796	0.446334118	-0.997333114	0.318602846	0.860290339
ENST00000557957	23.89400958	0.926323267	0.928823577	0.997308089	0.318614989	0.860290339
ENST00000571589	1587.514189	-0.676277894	0.678118789	-0.997285291	0.318626052	0.860290339
ENST00000591628	33.00357683	0.636268837	0.637927215	0.997400365	0.318570214	0.860290339
ENST00000500450	296.5599644	-1.076175598	1.078905601	-0.997469655	0.318536596	0.860290339
ENST00000347147	423.6624275	0.292055112	0.292832674	0.997344689	0.318597229	0.860290339
ENST00000311638	275.0809269	-0.187533829	0.188014665	-0.997442559	0.318549742	0.860290339
ENST00000471339	32.2646395	0.460062835	0.461313184	0.997289588	0.318623966	0.860290339
ENST00000438911	37.09225209	3.117627638	3.12585023	0.997369486	0.318585197	0.860290339
ENST00000280155	178.9773156	-1.21507344	1.218414696	-0.997257703	0.318639439	0.860292735
ENST00000559770	50.08126627	-0.582260091	0.583955439	-0.997096785	0.318717533	0.860368574
ENST00000492566	7.030240835	-0.528094168	0.529619408	-0.997120122	0.318706207	0.860368574
ENST00000643355	14.43112795	-0.794607876	0.79691298	-0.997107458	0.318712353	0.860368574
ENST00000381652	260.6072796	-0.317707728	0.318626065	-0.997117822	0.318707323	0.860368574
ENST00000554698	42.37045462	0.515137043	0.516736245	0.996905188	0.318810533	0.860465598
ENST00000560791	6.054673029	-2.00056978	2.006803008	-0.996893951	0.318815988	0.860465598
ENST00000480456	1080.224664	0.738750099	0.740979916	0.996990719	0.318769015	0.860465598
ENST00000389100	97.08446895	-0.324984209	0.325972059	-0.996969526	0.318779302	0.860465598
ENST00000656580	8.098637635	0.546774757	0.54846883	0.996911268	0.318807582	0.860465598
ENST00000525894	9.383649864	1.220763757	1.224623116	0.996848533	0.318838036	0.86049136
ENST00000524732	164.0785947	0.318059173	0.319074426	0.996818131	0.318852796	0.86049745
ENST00000615680	13.10444599	-1.709660123	1.715222034	-0.996757323	0.318882318	0.860521914
ENST00000566712	304.4223687	0.447175151	0.44863413	0.996747952	0.318886868	0.860521914
ENST00000609117	153.0392442	2.510054849	2.518625928	0.996596923	0.3189602	0.860551094
ENST00000376581	27.07097903	-0.408797169	0.410175975	-0.996638499	0.318940012	0.860551094
ENST00000416767	21.33471842	-3.202540233	3.2133978	-0.996621157	0.318948433	0.860551094
ENST00000596399	5.653465852	-2.171472044	2.178744642	-0.996662024	0.318928589	0.860551094
ENST00000640234	10.02983561	0.900242801	0.90329347	0.996622727	0.31894767	0.860551094
ENST00000367449	72.06320703	-0.564326613	0.56627964	-0.996551125	0.31898244	0.860569436
ENST00000264244	84.60105988	1.645469957	1.651197261	0.996531424	0.318992007	0.860569436
ENST00000480941	17.47032859	-0.616461922	0.61871087	-0.996365106	0.319072781	0.86060019
ENST00000542475	152.1450751	0.293941644	0.295012475	0.99637022	0.319070297	0.86060019
ENST00000355957	73.11058168	1.951152739	1.958068759	0.996467938	0.319022838	0.86060019
ENST00000650168	12.22949209	-0.936227848	0.939574012	-0.996438637	0.319037068	0.86060019
ENST00000606868	15.83628973	0.590284254	0.592444622	0.996353467	0.319078434	0.86060019
ENST00000517383	5.967838194	-0.802222106	0.805127944	-0.996390838	0.319060283	0.86060019
ENST00000478749	20.99283082	-0.808957963	0.811942498	-0.996324205	0.319092647	0.860604798
ENST00000530979	10.24005724	-1.234879027	1.239512887	-0.996261547	0.319123082	0.860612389
ENST00000670839	134.0131614	0.403154386	0.404675488	0.99624118	0.319132976	0.860612389
ENST00000465539	65.68225013	-0.870953274	0.874237964	-0.996242796	0.31913219	0.860612389
ENST00000531008	115.542999	0.539156328	0.541209218	0.996206846	0.319149654	0.860623643
ENST00000624690	170.3915363	0.718194147	0.720971634	0.996147578	0.319178446	0.860637627
ENST00000263388	10868.9748	-0.178118306	0.178807666	-0.996144688	0.31917985	0.860637627
ENST00000382313	14.83152244	0.725643162	0.728583969	0.995963668	0.319267798	0.860672452
ENST00000602479	19.78057309	1.215870777	1.220770912	0.995986032	0.319256932	0.860672452
ENST00000374038	35.94949222	-1.088227844	1.09253393	-0.996058625	0.319221661	0.860672452
ENST00000471250	8.289125244	0.805671433	0.808851504	0.996068413	0.319216906	0.860672452
ENST00000505941	12.42279204	-0.792950872	0.796161047	-0.995967933	0.319265726	0.860672452
ENST00000382488	53.50107168	-0.388451596	0.390007566	-0.996010412	0.319245086	0.860672452
ENST00000368256	6.481739707	-0.788775788	0.792019698	-0.995904256	0.319296667	0.860691234
ENST00000673531	27.53939692	-1.950344244	1.958417498	-0.995877665	0.319309589	0.860691234
ENST00000323441	746.6158294	-0.451622997	0.45349497	-0.995872119	0.319312283	0.860691234
ENST00000605830	128.9825232	0.618861881	0.621454955	0.995827415	0.319334007	0.860695249
ENST00000328914	1955.124178	0.254015426	0.255082286	0.995817584	0.319338785	0.860695249
ENST00000367145	583.6722952	0.176293764	0.177082185	0.995547709	0.319469952	0.860745401
ENST00000531657	191.8399975	1.027223332	1.031712052	0.995649251	0.319420596	0.860745401
ENST00000263672	4113.242351	0.313996631	0.315383031	0.995604075	0.319442554	0.860745401
ENST00000553829	38.66652669	-0.592735515	0.595366886	-0.995580253	0.319454133	0.860745401
ENST00000327757	8.787380084	-0.85385556	0.857536136	-0.995707964	0.319392059	0.860745401
ENST00000624941	6.019848684	0.896785102	0.900689126	0.995665514	0.319412691	0.860745401
ENST00000359551	613.1269334	0.301240771	0.302572773	0.995597747	0.31944563	0.860745401
ENST00000355622	102.2158515	1.24324973	1.248805626	0.995551032	0.319468337	0.860745401
ENST00000447750	5510.638993	-0.178411859	0.179186399	-0.995677463	0.319406884	0.860745401
ENST00000243563	3880.496373	0.229244238	0.230281546	0.995495481	0.319495341	0.860776618
ENST00000409155	742.8612712	-0.2613579	0.262553387	-0.99544669	0.31951906	0.860776618
ENST00000491911	495.1093301	0.246982794	0.248106344	0.995471498	0.319507	0.860776618
ENST00000469443	31.20653562	-0.387725839	0.389563526	-0.995282703	0.319598788	0.86080431
ENST00000368408	332.8830694	0.319819555	0.321332787	0.995290766	0.319594868	0.86080431
ENST00000554015	944.0475299	-0.473955304	0.476207196	-0.995271193	0.319604384	0.86080431
ENST00000467722	13.35395717	-0.812560836	0.816331556	-0.995380897	0.319551046	0.86080431
ENST00000596921	14.10493384	0.574514594	0.577234558	0.995287941	0.319596241	0.86080431
ENST00000463462	11.06690229	1.799886878	1.808300218	0.995347377	0.319567343	0.86080431
ENST00000487291	7.17338213	-0.894572618	0.898854152	-0.995236676	0.319621168	0.860815826
ENST00000522238	6.705721497	1.061608825	1.066785621	0.995147295	0.319664631	0.860899194
ENST00000581670	89.83855791	-0.506825849	0.509333413	-0.995076773	0.319698926	0.860957865
ENST00000425046	247.9525294	0.597620664	0.600602525	0.995035217	0.319719136	0.860978601
ENST00000491555	4941.720815	0.412386986	0.414499586	0.994903253	0.319783321	0.861084059
ENST00000455798	82.21181762	-0.999558969	1.004677927	-0.994904876	0.319782531	0.861084059
ENST00000335071	9.857821667	1.96613109	1.97646091	0.994773577	0.3198464	0.861107039
ENST00000588618	32.55569257	-1.308690366	1.315506784	-0.99481841	0.319824591	0.861107039
ENST00000416757	7.091266823	-0.775197017	0.779261827	-0.994783769	0.319841442	0.861107039
ENST00000540534	475.9974008	2.97527032	2.990831509	0.994797036	0.319834988	0.861107039
ENST00000276960	45.02676833	-0.554910136	0.557834807	-0.994757103	0.319854414	0.861107039
ENST00000311085	824.4236452	-1.256819926	1.263490584	-0.994720452	0.319872244	0.861121356
ENST00000561847	70.86683267	0.602718804	0.605980034	0.994618255	0.319921966	0.861221522
ENST00000642669	543.9150687	0.295762038	0.297377814	0.994566591	0.319947103	0.861255504
ENST00000544414	5.90453749	0.555007043	0.558055567	0.994537238	0.319961385	0.861260264
ENST00000652747	41.85888455	0.959298254	0.964743628	0.994355626	0.320049763	0.861335097
ENST00000534674	24.36014783	0.423880571	0.426321528	0.994274374	0.320089308	0.861335097
ENST00000395860	101.8829623	-0.536576639	0.539653318	-0.994298786	0.320077426	0.861335097
ENST00000559705	16.41715532	-2.819428272	2.835330175	-0.994391516	0.320032297	0.861335097
ENST00000653104	8.302157372	1.676864534	1.686270593	0.994421975	0.320017474	0.861335097
ENST00000586449	14.58822685	-1.169586224	1.176246823	-0.994337414	0.320058627	0.861335097
ENST00000596722	183.5003845	-0.393314747	0.395570615	-0.99429718	0.320078208	0.861335097
ENST00000381161	1476.437757	0.308391775	0.310146856	0.994341132	0.320056817	0.861335097
ENST00000493657	38.59529795	0.571106221	0.574574441	0.993963846	0.320240469	0.861357598
ENST00000604534	50.95824878	0.474243209	0.477017473	0.994184146	0.320133225	0.861357598
ENST00000453848	1909.384953	0.392365466	0.394833888	0.9937482	0.32034547	0.861357598
ENST00000533694	6.420268588	-1.263485819	1.27090705	-0.994160682	0.320144646	0.861357598
ENST00000454442	6.771855072	0.623956475	0.627630942	0.994145498	0.320152038	0.861357598
ENST00000536632	7.417219274	0.630259358	0.634142429	0.993876659	0.320282919	0.861357598
ENST00000508903	140.7161247	-1.014606442	1.020681557	-0.994047982	0.320199508	0.861357598
ENST00000572235	12.73957966	-0.785125929	0.78981057	-0.994068653	0.320189445	0.861357598
ENST00000536854	696.7376695	1.27100626	1.278441104	0.994184445	0.32013308	0.861357598
ENST00000422515	9.351786125	-0.79525866	0.800228499	-0.993789475	0.320325371	0.861357598
ENST00000263708	1293.401518	-0.265201743	0.266768717	-0.994126096	0.320161482	0.861357598
ENST00000417098	138.9728055	-1.179311305	1.186611271	-0.993848056	0.320296846	0.861357598
ENST00000374369	41.19849176	1.689063408	1.69973851	0.993719562	0.320359416	0.861357598
ENST00000489813	9.071739392	-0.72895153	0.733318788	-0.99404453	0.320201189	0.861357598
ENST00000471152	455.2741284	0.341916391	0.344078116	0.993717344	0.320360496	0.861357598
ENST00000430069	1316.281965	-0.893928756	0.899388626	-0.993929355	0.320257262	0.861357598
ENST00000398594	1068.26128	0.50585236	0.509049637	0.993719127	0.320359628	0.861357598
ENST00000520623	58.94833043	0.770613777	0.775296038	0.99396068	0.32024201	0.861357598
ENST00000520220	418.7086027	-1.184729146	1.192021914	-0.993882019	0.320280309	0.861357598
ENST00000612809	168.9886146	0.488051083	0.491036399	0.993920376	0.320261633	0.861357598
ENST00000460436	34.74144463	0.724700974	0.72926001	0.993748408	0.320345369	0.861357598
ENST00000497903	13.82666422	1.157607852	1.164986171	0.993666604	0.320385207	0.861390385
ENST00000537183	19.60826048	-0.527771312	0.531203667	-0.993538533	0.320447582	0.861398607
ENST00000656960	16.4466797	1.065746994	1.072685302	0.993531833	0.320450845	0.861398607
ENST00000260970	5440.418848	-0.168121174	0.169211937	-0.993553864	0.320440114	0.861398607
ENST00000264668	50.20036262	-1.69426791	1.705268459	-0.993549081	0.320442445	0.861398607
ENST00000519651	274.3770543	0.209649077	0.211003258	0.993582179	0.320426324	0.861398607
ENST00000433384	41.4221243	-0.972178225	0.978555022	-0.993483456	0.320474409	0.861428302
ENST00000449636	6.597094257	0.685050178	0.689596331	0.993407517	0.3205114	0.861476634
ENST00000556495	9.682862744	-0.532562821	0.536103706	-0.99339515	0.320517424	0.861476634
ENST00000232744	65.79055379	0.609550677	0.613638433	0.993338494	0.320545024	0.861517171
ENST00000486886	77.796462	1.069587086	1.076817755	0.99328515	0.320571012	0.861553373
ENST00000476896	6.871420275	-1.116583724	1.124227222	-0.993201109	0.320611958	0.86162977
ENST00000567651	6.715989179	-1.403215849	1.413058925	-0.993034207	0.320693285	0.861745849
ENST00000665916	25.62906802	1.207108104	1.215605572	0.993009683	0.320705236	0.861745849
ENST00000509579	13.0729407	0.623904856	0.628275145	0.993043989	0.320688518	0.861745849
ENST00000523057	57.48751441	0.303089041	0.30522253	0.993010056	0.320705054	0.861745849
ENST00000556946	19.52010934	0.659600501	0.664315804	0.992902015	0.320757708	0.861853194
ENST00000524437	36.22835707	-0.673398698	0.678234087	-0.992870619	0.32077301	0.861860662
ENST00000561030	34.36822458	2.964829218	2.986196715	0.992844578	0.320785702	0.861861117
ENST00000649348	13.52842728	-0.98069922	0.987805889	-0.992805601	0.3208047	0.861878512
ENST00000375000	36.84742144	-0.703087081	0.708373348	-0.992537456	0.320935417	0.861881168
ENST00000494120	119.4359995	0.642642524	0.647537734	0.99244027	0.320982803	0.861881168
ENST00000315571	2425.60458	-0.442332879	0.445787983	-0.992249444	0.321075858	0.861881168
ENST00000532968	7.364969445	-0.92512409	0.932303391	-0.992299394	0.321051499	0.861881168
ENST00000239614	404.6922801	0.372111906	0.374974743	0.992365253	0.321019383	0.861881168
ENST00000419457	21.10194527	-0.393736177	0.396827942	-0.992208803	0.321095679	0.861881168
ENST00000557434	453.0678016	-0.551049278	0.555098425	-0.992705532	0.320853478	0.861881168
ENST00000253928	869.6478659	-0.42592877	0.429197728	-0.992383562	0.321010454	0.861881168
ENST00000470649	19.98284667	-0.694158962	0.699611737	-0.992205998	0.321097047	0.861881168
ENST00000589409	6.836658822	0.600782418	0.605204385	0.992693432	0.320859377	0.861881168
ENST00000589288	140.7355013	3.100302158	3.124645406	0.992209277	0.321095448	0.861881168
ENST00000544883	15.49015831	1.364698612	1.375110382	0.992428411	0.320988585	0.861881168
ENST00000464459	35.02378854	0.316650106	0.31906858	0.992420206	0.320992586	0.861881168
ENST00000264249	1455.198012	-0.119518701	0.120453019	-0.992243298	0.321078856	0.861881168
ENST00000324439	1578.756108	0.148819203	0.149926818	0.992612291	0.320898933	0.861881168
ENST00000506539	9.056859893	-0.523846987	0.527894991	-0.9923318	0.321035696	0.861881168
ENST00000476487	74.71160911	0.497916798	0.501703487	0.992452337	0.320976919	0.861881168
ENST00000468943	15.79089168	-0.616340232	0.621186915	-0.992197705	0.321101092	0.861881168
ENST00000659178	11.53049317	0.688454041	0.693647237	0.992513202	0.320947242	0.861881168
ENST00000424881	188.4187064	3.028607926	3.052456337	0.992187141	0.321106244	0.861881168
ENST00000496269	11.22963248	-0.733241168	0.738732547	-0.992566485	0.320921264	0.861881168
ENST00000478477	6.390410375	1.142641965	1.151396522	0.992396575	0.321004109	0.861881168
ENST00000397551	40.24042402	0.585980907	0.590416484	0.992487377	0.320959834	0.861881168
ENST00000519176	21.46585119	0.54080159	0.545029835	0.992242177	0.321079403	0.861881168
ENST00000567216	189.3132783	-0.69124072	0.696752297	-0.992089619	0.32115381	0.861941609
ENST00000357628	408.6358832	-1.122758996	1.131684296	-0.992113259	0.321142279	0.861941609
ENST00000467374	21.54406208	0.37724042	0.380273345	0.992024354	0.321185645	0.861993436
ENST00000612402	1389.076013	-0.391149575	0.39430643	-0.991993904	0.321200499	0.861999686
ENST00000445648	13.3666149	-0.466216555	0.470092538	-0.991754851	0.321317127	0.862008168
ENST00000373931	732.9279149	0.869377379	0.876501648	0.991871927	0.321260005	0.862008168
ENST00000476350	30.16039609	-1.120110375	1.129467779	-0.99171521	0.321336469	0.862008168
ENST00000357640	19.44051254	-0.908697701	0.916096751	-0.991923287	0.321234948	0.862008168
ENST00000528581	32.09041524	2.379979868	2.400102267	0.991616024	0.321384869	0.862008168
ENST00000526600	297.7806385	0.813061961	0.819844734	0.991726759	0.321330834	0.862008168
ENST00000357103	3565.380901	-0.135352184	0.136493826	-0.991635945	0.321375148	0.862008168
ENST00000360909	496.6745806	-1.080728566	1.089909197	-0.991576701	0.32140406	0.862008168
ENST00000623840	21.10163339	0.606733005	0.611838252	0.991655888	0.321365416	0.862008168
ENST00000658607	24.33543989	-0.422148202	0.425632615	-0.991813566	0.321288479	0.862008168
ENST00000476196	10370.30332	0.547025463	0.551624482	0.991662772	0.321362057	0.862008168
ENST00000614627	465.7576395	0.483587996	0.487566463	0.991840154	0.321275507	0.862008168
ENST00000328345	2098.366385	0.966399341	0.974584398	0.991601489	0.321391962	0.862008168
ENST00000483996	15.72682142	0.524857409	0.52919499	0.991803436	0.321293421	0.862008168
ENST00000292476	1696.517851	0.239963162	0.241967736	0.991715533	0.321336312	0.862008168
ENST00000663114	39.2789661	-0.877255604	0.884547371	-0.991756499	0.321316323	0.862008168
ENST00000378693	7.599677154	-1.134726959	1.144403168	-0.991544755	0.32141965	0.862016388
ENST00000348795	12.99573832	-2.003946395	2.021229853	-0.991449039	0.321466365	0.862049787
ENST00000592208	569.7087025	-1.021395846	1.030181908	-0.991471349	0.321455476	0.862049787
ENST00000634676	70.5235084	1.564665672	1.578171272	0.991442247	0.32146968	0.862049787
ENST00000251089	1975.414878	-0.182893788	0.18450382	-0.991273719	0.321551942	0.862228463
ENST00000507807	20.16991037	-2.765571594	2.789971534	-0.991254413	0.321561367	0.862228463
ENST00000374213	20.67258395	0.847646822	0.855248425	0.991111819	0.321630982	0.862241616
ENST00000366607	9461.574178	-0.183155604	0.184785159	-0.991181356	0.321597033	0.862241616
ENST00000569075	29.05820508	1.359273109	1.371433451	0.991133115	0.321620585	0.862241616
ENST00000438237	20.52787569	3.178741153	3.206915314	0.99121456	0.321580822	0.862241616
ENST00000313143	4628.277513	-0.147475778	0.148801541	-0.991090395	0.321641443	0.862241616
ENST00000355451	3340.783045	-0.159158352	0.160584991	-0.991115988	0.321628947	0.862241616
ENST00000582850	5.857844671	-0.797210379	0.804426067	-0.991030017	0.321670923	0.862287059
ENST00000659036	20.92944708	0.387745676	0.391304452	0.990905353	0.321731798	0.862411968
ENST00000503404	7.805644575	-2.342733789	2.364288364	-0.990883272	0.321742582	0.862411968
ENST00000461330	12.97301785	0.79370681	0.801076245	0.990800583	0.321782965	0.862486621
ENST00000380526	50.81122853	-0.368570727	0.372010985	-0.990752267	0.321806562	0.86251628
ENST00000488031	15.32331192	0.977814274	0.987166354	0.990526338	0.321916922	0.862618629
ENST00000492892	7.999295325	3.106117108	3.136002673	0.990470172	0.321944361	0.862618629
ENST00000572629	32.90532199	-0.558669416	0.564057133	-0.990448278	0.321955058	0.862618629
ENST00000636222	399.4198621	-0.630038602	0.636096046	-0.990477156	0.32194095	0.862618629
ENST00000269445	2222.864595	-0.287241835	0.290013444	-0.99044317	0.321957554	0.862618629
ENST00000465719	53.32651937	0.676553385	0.683078729	0.990447158	0.321955605	0.862618629
ENST00000367467	1935.655587	-0.33775814	0.340962909	-0.99060083	0.321880532	0.862618629
ENST00000297668	786.02116	-0.758045764	0.765210526	-0.990636876	0.321862925	0.862618629
ENST00000656624	27.7599681	-0.619578564	0.625550983	-0.990452546	0.321952973	0.862618629
ENST00000616003	74.59548198	-0.903739214	0.91250659	-0.990391986	0.321982561	0.862652047
ENST00000617555	12.29307121	-1.952608437	1.971753278	-0.990290448	0.322032174	0.862717801
ENST00000556181	10.95549246	0.746392063	0.753692962	0.990313164	0.322021074	0.862717801
ENST00000321442	4880.892108	0.162555591	0.164161119	0.990219805	0.322066694	0.862743114
ENST00000371789	184.0126112	0.307371869	0.310404191	0.990231056	0.322061196	0.862743114
ENST00000476467	197.6134983	0.320843218	0.324143584	0.989818196	0.322262989	0.862809422
ENST00000465952	19.108899	-0.5949194	0.600979601	-0.989916128	0.322215116	0.862809422
ENST00000553724	145.1935766	-0.210046002	0.212157697	-0.990046577	0.322151354	0.862809422
ENST00000569562	5.59099285	2.338413802	2.362050853	0.989992996	0.322177542	0.862809422
ENST00000636977	36.05218058	0.684319175	0.691332527	0.989855312	0.322244845	0.862809422
ENST00000566827	152.1995163	2.076627219	2.097535598	0.990031931	0.322158512	0.862809422
ENST00000341983	30.39465946	3.176699283	3.209332849	0.989831667	0.322256404	0.862809422
ENST00000617706	236.9829803	-2.178786919	2.201217161	-0.989810073	0.32226696	0.862809422
ENST00000456705	6.520587623	-0.726727292	0.734079634	-0.989984272	0.322181806	0.862809422
ENST00000480785	24.72533258	1.033410616	1.043978356	0.989877434	0.322234031	0.862809422
ENST00000521289	34.33419107	0.694007414	0.701127572	0.989844704	0.322250031	0.862809422
ENST00000223642	596.7764513	0.344821631	0.348366551	0.989824166	0.322260071	0.862809422
ENST00000622887	61.73421819	-0.973536816	0.983266548	-0.990104685	0.322122953	0.862809422
ENST00000449285	400.0712081	0.699969853	0.70710218	0.989913302	0.322216497	0.862809422
ENST00000422076	10.29019025	-0.691134611	0.698379847	-0.989625651	0.322357127	0.862840936
ENST00000608007	672.4515012	2.182733866	2.2053925	0.989725804	0.322308159	0.862840936
ENST00000339364	49.5023274	0.603280022	0.609577346	0.98966936	0.322335756	0.862840936
ENST00000369583	209.4715674	-0.62686351	0.633447242	-0.989606502	0.322366491	0.862840936
ENST00000561213	597.1832036	-0.567067883	0.57299953	-0.989648076	0.322346163	0.862840936
ENST00000468843	27.70125806	2.251848208	2.275378555	0.989658711	0.322340963	0.862840936
ENST00000429594	30.4816932	0.259294492	0.261986495	0.989724651	0.322308723	0.862840936
ENST00000525714	7.607649196	0.693806924	0.701146049	0.989532674	0.322402592	0.862877901
ENST00000395614	39.82121193	1.253158832	1.266567583	0.989413317	0.322460962	0.862877901
ENST00000562824	15.23416021	-1.075128149	1.086590337	-0.989451233	0.322442419	0.862877901
ENST00000562713	32.1721303	1.057481164	1.068707512	0.989495397	0.322420821	0.862877901
ENST00000640332	994.8180537	-0.544246821	0.550052369	-0.989445462	0.322445241	0.862877901
ENST00000599229	13.59730889	2.221371839	2.245173386	0.989398793	0.322468065	0.862877901
ENST00000660546	47.8686479	1.234526994	1.247669658	0.989466231	0.322435084	0.862877901
ENST00000429368	5.82762589	-3.149800813	3.183812728	-0.989317238	0.322507953	0.862885716
ENST00000591639	149.1620286	0.424333608	0.428916183	0.989315918	0.322508598	0.862885716
ENST00000356518	47.41105675	-0.889033546	0.898601174	-0.989352754	0.322490582	0.862885716
ENST00000397708	844.95568	1.256676207	1.270303803	0.989272176	0.322529993	0.862896802
ENST00000375394	2040.723646	-0.305061248	0.308374367	-0.98925618	0.322537818	0.862896802
ENST00000435064	1214.872947	0.539196501	0.545271327	0.988859077	0.322732095	0.862948301
ENST00000476968	58.68001523	0.732250647	0.74029818	0.989129336	0.322599866	0.862948301
ENST00000464757	146.1318268	0.454667425	0.459745244	0.988955148	0.322685087	0.862948301
ENST00000527196	54.77383535	1.291759693	1.30604575	0.989061595	0.322633006	0.862948301
ENST00000541363	34.78772703	-0.541753292	0.547804781	-0.988953202	0.322686039	0.862948301
ENST00000537064	63.6129125	-1.102797457	1.114983923	-0.989070276	0.322628759	0.862948301
ENST00000553546	8.862895744	0.609396466	0.616148674	0.989041269	0.322642951	0.862948301
ENST00000554752	391.6960602	2.863123483	2.894646439	0.989109912	0.322609369	0.862948301
ENST00000355468	582.4195244	0.633126654	0.640161782	0.989010389	0.322658059	0.862948301
ENST00000598889	8.267992561	2.901333852	2.933917426	0.988894175	0.322714921	0.862948301
ENST00000358677	29.01561645	-3.106564533	3.141567795	-0.988858028	0.322732609	0.862948301
ENST00000395911	87.35567362	2.520423347	2.548651427	0.988924307	0.322700177	0.862948301
ENST00000492635	10.11546461	-0.67305224	0.680525056	-0.989019044	0.322653824	0.862948301
ENST00000643974	13.21265104	1.277336744	1.291487466	0.989043082	0.322642064	0.862948301
ENST00000649812	21.45780635	-1.024859833	1.036534773	-0.988736566	0.322792047	0.863006645
ENST00000514994	7.383173844	1.228911529	1.242884447	0.988757669	0.32278172	0.863006645
ENST00000483190	19.55173887	0.568864252	0.575331897	0.988758411	0.322781357	0.863006645
ENST00000474457	143.217043	0.442527675	0.447624949	0.988612623	0.322852708	0.863135295
ENST00000607943	23.11737329	-0.611964282	0.619047236	-0.988558298	0.322879298	0.863172853
ENST00000485024	12.31246543	0.725699425	0.734137646	0.988505941	0.322904926	0.863207836
ENST00000549147	140.8336474	0.506085082	0.512016077	0.988416389	0.322948765	0.863291495
ENST00000452380	79.7885543	0.485198774	0.491029414	0.988125681	0.3230911	0.863309921
ENST00000346714	23.43237418	0.989157948	1.000948599	0.988220523	0.323044659	0.863309921
ENST00000550268	23.90289342	-0.753366034	0.762430196	-0.988111487	0.323098051	0.863309921
ENST00000559559	15.89858666	-1.270917281	1.286263352	-0.988069262	0.323118729	0.863309921
ENST00000580980	9.526476693	-1.010592394	1.022555481	-0.988300795	0.323005356	0.863309921
ENST00000590986	648.0500282	-0.388832067	0.393489026	-0.988164958	0.323071867	0.863309921
ENST00000451310	47.85200557	-0.389862149	0.394551851	-0.988113852	0.323096893	0.863309921
ENST00000375349	71.50635945	0.922522536	0.933545187	0.988192697	0.323058284	0.863309921
ENST00000332797	63.65524767	-0.575444108	0.582391877	-0.988070286	0.323118227	0.863309921
ENST00000421776	21.49939152	-0.973316547	0.984767506	-0.988371916	0.322970536	0.863309921
ENST00000381042	1135.214317	0.304387169	0.308056033	0.98809027	0.323108441	0.863309921
ENST00000290277	85.28594829	1.310513882	1.326061654	0.988275227	0.323017874	0.863309921
ENST00000631057	100.473567	3.050187257	3.086639643	0.988190268	0.323059473	0.863309921
ENST00000400809	2059.137707	0.252100572	0.255164726	0.987991467	0.323156827	0.863320734
ENST00000359972	199.2446033	3.05039882	3.087737336	0.987907483	0.32319796	0.863320734
ENST00000556218	9.643126696	1.127349372	1.141178505	0.987881709	0.323210584	0.863320734
ENST00000579511	44.58483892	-0.707773768	0.716431751	-0.987915131	0.323194214	0.863320734
ENST00000558131	43.09142154	3.05074787	3.088072465	0.987913304	0.323195109	0.863320734
ENST00000660641	7.943996492	2.080175646	2.105654075	0.987899993	0.323201629	0.863320734
ENST00000416671	185.6993444	1.457286848	1.475053702	0.987955114	0.323174631	0.863320734
ENST00000381134	198.9173792	-1.14854674	1.162669929	-0.987852796	0.323224746	0.863325056
ENST00000343067	692.561649	2.587673287	2.620713493	0.987392668	0.323450178	0.863329199
ENST00000490413	8.129731415	1.02571894	1.038451822	0.987738592	0.323280689	0.863329199
ENST00000370408	18.00922332	-0.727909059	0.737044742	-0.987604981	0.323346146	0.863329199
ENST00000534598	24.20244051	0.389927876	0.394814227	0.98762367	0.32333699	0.863329199
ENST00000255476	1013.201301	0.281601414	0.285198116	0.987388759	0.323452093	0.863329199
ENST00000325844	1241.040835	0.312700347	0.316655334	0.987510118	0.323392625	0.863329199
ENST00000219599	62.11038558	-0.789784096	0.799632444	-0.987683906	0.323307479	0.863329199
ENST00000565600	27.27659038	-1.499653367	1.518705599	-0.987454954	0.323419656	0.863329199
ENST00000578995	8.556043877	-0.778649761	0.788586129	-0.987399767	0.323446698	0.863329199
ENST00000450764	575.4090199	-0.727486149	0.736706075	-0.987484933	0.323404966	0.863329199
ENST00000600819	8.663914137	0.709510602	0.718366464	0.987672221	0.323313203	0.863329199
ENST00000599238	5.794644115	3.139940321	3.179359869	0.98760142	0.323347891	0.863329199
ENST00000406979	75.65229089	-1.596771957	1.616491993	-0.987800722	0.323250254	0.863329199
ENST00000612157	324.3682498	-0.664284689	0.67274617	-0.987422475	0.323435571	0.863329199
ENST00000455578	14.45851966	-2.070232978	2.096434731	-0.987501756	0.323396722	0.863329199
ENST00000649492	146.2201724	-1.270649981	1.286448148	-0.987719546	0.323290019	0.863329199
ENST00000379992	86.7549522	0.487984415	0.494115474	0.98759185	0.323352579	0.863329199
ENST00000472778	296.3754585	-0.441650958	0.447172349	-0.987652655	0.323322789	0.863329199
ENST00000530366	8.879897528	-1.025384682	1.038655359	-0.987223214	0.323533224	0.863488013
ENST00000595793	11.50853913	-3.198989155	3.240493051	-0.987192105	0.323548472	0.863488013
ENST00000628415	52.70400855	1.595809445	1.616516127	0.98719055	0.323549233	0.863488013
ENST00000550283	11.9381004	-0.852611023	0.86370468	-0.98715573	0.323566301	0.863500078
ENST00000482713	32.67284705	0.531918535	0.538910998	0.987024828	0.323630467	0.86363783
ENST00000381118	105.25686	0.724319543	0.733874545	0.986980061	0.323652413	0.863662907
ENST00000369321	32.3299044	-3.077804294	3.118573482	-0.986926975	0.323678439	0.863665382
ENST00000555345	168.125111	-0.309796347	0.313892033	-0.986951928	0.323666206	0.863665382
ENST00000440898	9.344169789	-0.913974538	0.926150081	-0.986853596	0.323714416	0.863727891
ENST00000431037	397.1186586	0.240313687	0.243521474	0.986827499	0.323727212	0.863728547
ENST00000475406	19.20856328	0.834940803	0.846246411	0.986640288	0.323819012	0.863839524
ENST00000428073	17.94642275	-0.457282068	0.463439921	-0.986712725	0.32378349	0.863839524
ENST00000464392	160.315489	0.255532032	0.258990509	0.986646319	0.323816055	0.863839524
ENST00000645245	53.55048126	1.506083572	1.526467143	0.986646571	0.323815931	0.863839524
ENST00000285873	2359.187923	-0.177400278	0.179807253	-0.986613581	0.32383211	0.86384098
ENST00000568583	11.94359418	0.707278442	0.716926371	0.986542649	0.323866897	0.863884505
ENST00000498794	119.9173858	0.338908643	0.343536379	0.986529124	0.323873531	0.863884505
ENST00000478773	19.3725367	1.781667633	1.806092287	0.98647652	0.323899332	0.863919843
ENST00000547130	11.29085385	1.6609264	1.683922717	0.986343603	0.32396453	0.863956489
ENST00000668616	61.2684083	-1.997716604	2.025455899	-0.986304666	0.323983631	0.863956489
ENST00000602597	27.03995859	0.651285317	0.660335236	0.986294963	0.323988391	0.863956489
ENST00000360943	2783.186648	-0.382556874	0.38784776	-0.986358342	0.3239573	0.863956489
ENST00000478666	102.1842772	-0.333293228	0.337892266	-0.986389041	0.323942241	0.863956489
ENST00000342947	79.47792145	0.553228338	0.560870973	0.98637363	0.3239498	0.863956489
ENST00000528236	96.48136939	1.283093185	1.301103053	0.986158001	0.324055585	0.864001765
ENST00000431090	105.0235379	0.376091027	0.381367766	0.986163646	0.324052815	0.864001765
ENST00000444651	6.313675343	1.476056242	1.496736605	0.986183031	0.324043304	0.864001765
ENST00000274609	38.30934902	0.511999224	0.519173692	0.986180986	0.324044308	0.864001765
ENST00000613315	592.0825088	1.276786616	1.295018542	0.985921494	0.324171639	0.864014802
ENST00000560427	181.6212021	0.803986321	0.81554342	0.985828959	0.324217053	0.864014802
ENST00000282146	8.75325042	1.198234269	1.215283355	0.985971102	0.324147294	0.864014802
ENST00000634318	6.25989123	1.623782879	1.646748709	0.986053834	0.324106696	0.864014802
ENST00000542878	210.3534132	-1.401636756	1.421689985	-0.985894795	0.324184741	0.864014802
ENST00000360798	283.2186569	0.345988877	0.350948435	0.985868126	0.32419783	0.864014802
ENST00000301831	262.8620343	-0.289759707	0.293900884	-0.985909616	0.324177468	0.864014802
ENST00000515194	200.7535432	-0.7343173	0.744815277	-0.985905261	0.324179605	0.864014802
ENST00000607016	5015.694759	-0.216454579	0.219560173	-0.985855384	0.324204083	0.864014802
ENST00000507355	20.15201646	0.45241153	0.45887871	0.985906559	0.324178968	0.864014802
ENST00000438364	10.15897966	3.067581915	3.11174518	0.985807557	0.324227557	0.864014802
ENST00000531225	37.66966759	0.933087805	0.946538228	0.985789879	0.324236233	0.864014802
ENST00000414389	28.78617202	-2.435971116	2.470422381	-0.986054504	0.324106367	0.864014802
ENST00000354842	49.17541481	-1.160305264	1.176846932	-0.985944078	0.324160555	0.864014802
ENST00000375142	60.86919185	-0.960180745	0.974191139	-0.985618434	0.324320389	0.864172666
ENST00000397566	30.69162221	-0.556480651	0.564615375	-0.985592451	0.324333144	0.864172666
ENST00000520239	17.34589443	-0.751908623	0.762894357	-0.985599928	0.324329473	0.864172666
ENST00000653170	33.13785989	3.036044006	3.080640804	0.985523532	0.324366978	0.864229358
ENST00000651570	871.3151302	0.451166916	0.457809561	0.985490376	0.324383257	0.864239272
ENST00000477992	70.40191239	0.973405395	0.987817245	0.985410409	0.324422519	0.864279297
ENST00000492417	2557.227113	-0.194845925	0.197731094	-0.985408623	0.324423396	0.864279297
ENST00000561294	26.25995508	0.53080131	0.538695238	0.985346208	0.324454042	0.8642914
ENST00000564294	26.78240307	-0.64833238	0.658018115	-0.985280444	0.324486336	0.8642914
ENST00000586247	15.53932254	0.626687101	0.636042536	0.985291181	0.324481064	0.8642914
ENST00000623443	47.44313571	0.381973251	0.387659973	0.985330646	0.324461684	0.8642914
ENST00000429568	341.6460605	0.455819339	0.462633234	0.985271497	0.324490729	0.8642914
ENST00000295903	339.7820823	3.057500617	3.103320121	0.985235328	0.324508491	0.864305259
ENST00000620248	7.493505549	-0.791925444	0.803845691	-0.985170975	0.324540095	0.864355983
ENST00000445922	353.4234837	-1.686062917	1.71149252	-0.985141855	0.324554396	0.864360623
ENST00000620924	80.82198069	-1.209120397	1.227432202	-0.985081208	0.324584183	0.864406502
ENST00000494068	396.2669187	0.438735226	0.445413133	0.985007385	0.324620443	0.864469616
ENST00000487582	54.77360097	0.631847043	0.641511669	0.984934606	0.324656193	0.864498029
ENST00000617558	13.06780393	2.054344431	2.085767516	0.984934522	0.324656235	0.864498029
ENST00000463231	23.45675505	0.520417344	0.528405526	0.984882479	0.324681801	0.864532657
ENST00000300030	1927.367756	0.307890001	0.312634859	0.984823004	0.324711019	0.86454404
ENST00000448389	19.74588825	-0.485058152	0.492533512	-0.984822636	0.3247112	0.86454404
ENST00000418833	119.2935943	-0.652234181	0.662365382	-0.984704513	0.324769235	0.864564773
ENST00000643716	67.77160172	-0.863098689	0.876484612	-0.984727715	0.324757835	0.864564773
ENST00000652474	21.20422264	2.068068305	2.10018649	0.984706984	0.324768021	0.864564773
ENST00000222725	1934.976589	0.845303747	0.858430804	0.984708077	0.324767484	0.864564773
ENST00000509852	198.1491589	-0.759143827	0.77095753	-0.984676584	0.324782958	0.864567863
ENST00000503454	5.825831341	1.663032834	1.689077007	0.984580825	0.324830012	0.864592796
ENST00000510503	21.65793824	-0.574646476	0.583630258	-0.984607065	0.324817118	0.864592796
ENST00000439388	405.9260801	0.254611839	0.258597815	0.984586195	0.324827373	0.864592796
ENST00000569745	36.99883178	2.734510787	2.777449742	0.984540151	0.32485	0.864612559
ENST00000527357	254.9628705	0.641369238	0.651481098	0.98447866	0.324880219	0.86465955
ENST00000549750	11.13150659	1.635186447	1.66122263	0.984327096	0.324954711	0.864699394
ENST00000644901	43.38523167	0.966160632	0.981608158	0.984263043	0.324986196	0.864699394
ENST00000240333	647.1524336	-0.375413821	0.381394452	-0.984319039	0.324958671	0.864699394
ENST00000655613	16.04830978	1.454850309	1.478075332	0.984286983	0.324974428	0.864699394
ENST00000433828	21.55433079	-0.811724778	0.824699862	-0.984266902	0.324984299	0.864699394
ENST00000533383	33.00175165	-1.074911677	1.091966832	-0.984381252	0.324928093	0.864699394
ENST00000644531	8.007601971	-0.708617678	0.719961607	-0.984243703	0.324995702	0.864699394
ENST00000483909	9.735896488	-1.704675769	1.731698033	-0.98439551	0.324921085	0.864699394
ENST00000372562	34.76095171	-0.466041915	0.473536602	-0.984172952	0.325030483	0.864732713
ENST00000574730	161.051062	2.281594876	2.318300269	0.98416711	0.325033354	0.864732713
ENST00000559499	10.96093932	0.704352151	0.715840552	0.983951173	0.325139521	0.864772159
ENST00000540721	9.845352631	0.653934509	0.664609325	0.983938209	0.325145895	0.864772159
ENST00000574190	786.9183191	0.608466588	0.618335731	0.984039185	0.325096247	0.864772159
ENST00000599398	40.37796109	-0.518797632	0.52728323	-0.983906947	0.325161268	0.864772159
ENST00000482178	19.05127425	0.703810734	0.715311543	0.983921957	0.325153887	0.864772159
ENST00000304312	1525.733099	0.396163606	0.402580573	0.984060416	0.325085808	0.864772159
ENST00000380716	386.3376327	-0.796426412	0.809312142	-0.98407817	0.32507708	0.864772159
ENST00000468338	85.99060496	0.310017628	0.315080028	0.983932973	0.32514847	0.864772159
ENST00000393562	2082.964637	0.180014461	0.18294106	0.984002504	0.325114282	0.864772159
ENST00000505228	55.4270398	0.417213092	0.424080135	0.983807204	0.325210317	0.864835766
ENST00000242728	10.17125367	-1.206000164	1.225831354	-0.983822253	0.325202916	0.864835766
ENST00000650239	41.51160677	0.581999709	0.591997103	0.983112428	0.325552108	0.864854259
ENST00000528454	36.05536192	-0.57567512	0.585605369	-0.983042763	0.325586393	0.864854259
ENST00000285735	199.2153198	-0.836705453	0.851443505	-0.982690511	0.325759782	0.864854259
ENST00000608318	107.3526283	-0.316399501	0.321703145	-0.983513856	0.325354599	0.864854259
ENST00000440913	5.621210572	-0.87506729	0.890618308	-0.982539077	0.325834341	0.864854259
ENST00000298746	1830.30542	-0.209190099	0.212799257	-0.983039612	0.325587943	0.864854259
ENST00000392870	756.4905126	0.395719711	0.40241195	0.983369679	0.325425527	0.864854259
ENST00000299440	84.44511389	-0.631079397	0.641819784	-0.983265728	0.325476673	0.864854259
ENST00000378075	339.7327171	0.546760257	0.556095386	0.98321308	0.325502579	0.864854259
ENST00000494836	9.643907783	0.850591314	0.865586956	0.982675753	0.325767048	0.864854259
ENST00000518561	40.82785896	0.771103099	0.784615323	0.982778538	0.325716447	0.864854259
ENST00000537276	8.461441199	1.768027706	1.799090759	0.982734026	0.325738359	0.864854259
ENST00000663025	6.186510765	1.681298597	1.711207638	0.982521677	0.325842909	0.864854259
ENST00000559836	208.3254742	1.301553743	1.323717076	0.983256744	0.325481093	0.864854259
ENST00000558985	11.3879827	-1.088161309	1.107525016	-0.982516235	0.325845589	0.864854259
ENST00000566116	30.81361805	0.29690105	0.302133692	0.982681037	0.325764446	0.864854259
ENST00000586095	7.515839368	-0.739306604	0.752241484	-0.982804883	0.325703478	0.864854259
ENST00000575258	24.04434977	0.516060636	0.524948075	0.98306987	0.325573052	0.864854259
ENST00000566405	175.0592941	0.646216689	0.657692382	0.98255158	0.325828185	0.864854259
ENST00000451056	26.67641902	0.319042798	0.324550272	0.983030444	0.325592455	0.864854259
ENST00000640006	42.94917601	-0.540495216	0.55000921	-0.98270212	0.325754067	0.864854259
ENST00000300249	2354.939167	0.289718378	0.294563514	0.983551472	0.325336096	0.864854259
ENST00000591894	11.1097048	0.912072376	0.928117279	0.982712418	0.325748997	0.864854259
ENST00000589038	9.921411861	-0.807921514	0.821522299	-0.983444412	0.325388761	0.864854259
ENST00000602094	337.8547353	0.550187166	0.559778826	0.982865268	0.325673754	0.864854259
ENST00000445543	116.0956775	0.313127879	0.318495677	0.983146403	0.325535389	0.864854259
ENST00000592852	12.05265802	-0.490968199	0.499444525	-0.983028494	0.325593415	0.864854259
ENST00000549273	1458.614733	1.051874703	1.069514478	0.983506745	0.325358097	0.864854259
ENST00000589362	24.32663977	2.240057459	2.278673156	0.983053428	0.325581144	0.864854259
ENST00000591790	129.8830785	1.078662757	1.097787435	0.982578888	0.325814739	0.864854259
ENST00000595028	7.064697983	-0.61872998	0.629340785	-0.983139811	0.325538633	0.864854259
ENST00000322002	11215.51629	0.216351501	0.220135828	0.982809128	0.325701388	0.864854259
ENST00000661821	8.754055366	1.005632445	1.023241627	0.982790788	0.325710417	0.864854259
ENST00000434295	7.925392224	-1.033345265	1.050572167	-0.983602362	0.325311063	0.864854259
ENST00000488652	79.91866777	1.308754978	1.330552345	0.983617806	0.325303467	0.864854259
ENST00000383094	189.1795158	-1.116987246	1.13663138	-0.982717234	0.325746626	0.864854259
ENST00000401450	11.11932335	1.689586264	1.718245665	0.983320545	0.325449702	0.864854259
ENST00000421598	6.577082141	1.69153923	1.719780065	0.983578811	0.325322648	0.864854259
ENST00000445224	908.2309459	0.423480321	0.430982785	0.982592196	0.325808187	0.864854259
ENST00000641297	7.760808121	-1.752247677	1.781474984	-0.98359376	0.325315295	0.864854259
ENST00000502887	9.412370797	-0.946493356	0.96213277	-0.983745057	0.32524088	0.864854259
ENST00000606288	10.21247548	1.333146536	1.355984377	0.983157741	0.32552981	0.864854259
ENST00000467394	6.708544297	-0.77943624	0.792673334	-0.983300695	0.325459468	0.864854259
ENST00000477341	9.501172025	0.683867663	0.695585792	0.983153582	0.325531856	0.864854259
ENST00000396987	3862.005921	-0.159569413	0.162390494	-0.982627798	0.325790658	0.864854259
ENST00000424270	8.026430793	2.721041902	2.768944444	0.982700071	0.325755076	0.864854259
ENST00000643085	26.8793073	-1.367975546	1.390926046	-0.983499842	0.325361493	0.864854259
ENST00000540052	339.1677758	3.034869168	3.085756099	0.983509088	0.325356945	0.864854259
ENST00000370701	269.4050618	2.790857603	2.839540868	0.982855234	0.325678693	0.864854259
ENST00000423421	13.01249543	-0.824015647	0.838644517	-0.98255653	0.325825748	0.864854259
ENST00000378726	16.80149912	0.52062464	0.530027549	0.982259586	0.325971979	0.864864435
ENST00000467116	13.57899558	-1.033772662	1.052507629	-0.982199685	0.326001483	0.864864435
ENST00000307366	640.1190758	0.25546452	0.260107441	0.982149985	0.326025963	0.864864435
ENST00000430466	1125.293991	0.255157957	0.259811074	0.982090382	0.326055323	0.864864435
ENST00000531430	223.3955099	1.460622192	1.486816266	0.982382441	0.325911474	0.864864435
ENST00000557413	7.962313777	1.860326079	1.893495135	0.982482629	0.325862137	0.864864435
ENST00000435200	131.2142591	0.538624657	0.548379036	0.982212342	0.325995249	0.864864435
ENST00000589791	68.50966359	-2.079854215	2.117516109	-0.982214117	0.325994374	0.864864435
ENST00000585598	15.75929505	-0.440832399	0.44892533	-0.981972657	0.326113319	0.864864435
ENST00000354232	179.0542085	0.431773618	0.439694414	0.981985679	0.326106904	0.864864435
ENST00000490120	87.36018827	-0.421740808	0.429347224	-0.982283765	0.32596007	0.864864435
ENST00000436282	21.15581095	-1.019265586	1.037710821	-0.982225071	0.325988979	0.864864435
ENST00000654264	6.211786194	0.843318731	0.858754713	0.982025157	0.326087455	0.864864435
ENST00000484358	18.84665716	-0.456392565	0.464670121	-0.982186167	0.326008141	0.864864435
ENST00000513238	9.468477425	0.915164081	0.931871419	0.982071199	0.326064773	0.864864435
ENST00000619937	269.6593704	1.003372543	1.021781622	0.981983353	0.32610805	0.864864435
ENST00000229812	1943.702309	-0.218034448	0.222035653	-0.981979451	0.326109972	0.864864435
ENST00000367822	228.4831587	-0.249768529	0.254266617	-0.982309564	0.325947364	0.864864435
ENST00000628514	7.002806531	-2.008175287	2.044181789	-0.982385861	0.325909789	0.864864435
ENST00000456433	13.82442816	-0.781262683	0.795452405	-0.982161444	0.326020319	0.864864435
ENST00000451834	89.94579308	-0.716998084	0.730138366	-0.982003024	0.326098358	0.864864435
ENST00000477861	9.3784896	1.067699069	1.087358165	0.981920313	0.326139108	0.864866174
ENST00000462237	40.09309771	-0.510922165	0.520328241	-0.981922803	0.326137881	0.864866174
ENST00000472734	12.6020735	0.577192866	0.587874502	0.981830076	0.326183569	0.864900487
ENST00000476462	27.47425392	-0.533215378	0.543071111	-0.981851854	0.326172838	0.864900487
ENST00000522934	105.9878335	-1.905989642	1.941287027	-0.981817534	0.326189748	0.864900487
ENST00000492902	32.47865275	-0.28485844	0.29022622	-0.981504842	0.326343848	0.865049913
ENST00000440480	1043.644504	-0.705107737	0.718377458	-0.981528206	0.326332332	0.865049913
ENST00000602306	57.96447598	0.371472937	0.378434809	0.981603512	0.326295217	0.865049913
ENST00000546392	2198.232263	-0.34975102	0.3563622	-0.981448143	0.326371795	0.865049913
ENST00000325167	1411.091398	0.291646293	0.297156023	0.981458462	0.326366709	0.865049913
ENST00000397898	402.2415156	1.884773604	1.920160667	0.98157078	0.326311348	0.865049913
ENST00000357327	23.40735683	-0.903908877	0.920827444	-0.981626778	0.32628375	0.865049913
ENST00000355190	91.40134934	-1.000295165	1.019184434	-0.98146629	0.32636285	0.865049913
ENST00000521418	7.012763087	0.928359086	0.945804177	0.981555283	0.326318987	0.865049913
ENST00000394105	451.4107727	-0.460099453	0.468793174	-0.981455103	0.326368364	0.865049913
ENST00000495805	11.07539072	0.656292208	0.668982339	0.981030694	0.326577606	0.865072306
ENST00000537590	14.28331076	-1.023556533	1.043181621	-0.981187276	0.326500398	0.865072306
ENST00000528675	13.45135693	-0.561224586	0.572057838	-0.981062662	0.326561842	0.865072306
ENST00000526028	15.57277275	-3.092519832	3.151196462	-0.981379571	0.326405597	0.865072306
ENST00000548925	870.5956088	0.31667351	0.322799243	0.981023089	0.326581356	0.865072306
ENST00000539565	366.355847	0.904587683	0.921912419	0.981207829	0.326490264	0.865072306
ENST00000631357	100.2742987	-0.423574248	0.431753219	-0.981056375	0.326564942	0.865072306
ENST00000564544	50.90615091	1.841640891	1.87683228	0.981249582	0.326469679	0.865072306
ENST00000433363	7.944448466	1.955210262	1.992915063	0.981080578	0.326553007	0.865072306
ENST00000655903	41.05743044	1.190663448	1.213616594	0.981086987	0.326549847	0.865072306
ENST00000600132	17.89589914	0.509443347	0.519243202	0.981126658	0.326530286	0.865072306
ENST00000652439	30.3002139	0.443242832	0.451730098	0.981211644	0.326488383	0.865072306
ENST00000426248	173.7578956	0.957202822	0.975529384	0.981213727	0.326487356	0.865072306
ENST00000429711	20675.3173	0.264356014	0.269458565	0.981063688	0.326561336	0.865072306
ENST00000379516	3321.578288	-0.211156232	0.215161284	-0.981385815	0.326402518	0.865072306
ENST00000455076	6.402317594	-0.792041251	0.807312009	-0.981084441	0.326551103	0.865072306
ENST00000338302	47.04278142	-1.338183999	1.364233423	-0.98090545	0.32663937	0.865075333
ENST00000472798	9.812774597	0.463140398	0.472161837	0.980893331	0.326645346	0.865075333
ENST00000447024	21.99261402	-1.272306051	1.297043149	-0.980928084	0.326628207	0.865075333
ENST00000580191	11.61168115	-0.677890109	0.691061402	-0.980940487	0.32662209	0.865075333
ENST00000412383	7.395247673	-0.846683698	0.863149982	-0.980923032	0.326630699	0.865075333
ENST00000605370	13.15208866	-0.677089649	0.690305003	-0.980855776	0.326663869	0.865091097
ENST00000484717	27.31781314	-1.380018854	1.407048946	-0.980789515	0.32669655	0.865111628
ENST00000439747	78.28360045	0.650238732	0.66297509	0.980789086	0.326696761	0.865111628
ENST00000592982	88.46406238	0.539280492	0.549867576	0.98074612	0.326717954	0.865134461
ENST00000484162	2445.476554	-0.295692232	0.30155294	-0.980564911	0.326807345	0.865285955
ENST00000601216	26.6492163	-0.614472243	0.626640895	-0.98058114	0.326799339	0.865285955
ENST00000426306	70.76727904	1.20776748	1.231719894	0.980553684	0.326812884	0.865285955
ENST00000312734	14.61910445	0.876091332	0.893529107	0.980484379	0.326847077	0.865343196
ENST00000595883	49.3490995	-1.028137085	1.048673422	-0.980416842	0.326880399	0.865382742
ENST00000356436	440.0517124	0.686611388	0.700335773	0.980403137	0.326887162	0.865382742
ENST00000530106	256.9084709	-0.231203886	0.235844951	-0.980321543	0.326927424	0.865405187
ENST00000388738	309.8249623	3.063116346	3.124611794	0.980319012	0.326928673	0.865405187
ENST00000394170	380.5209817	-0.69977278	0.713828413	-0.980309507	0.326933363	0.865405187
ENST00000548363	17.95557221	0.684404487	0.698218314	0.980215605	0.326979703	0.865427993
ENST00000211413	7.746741512	2.577066277	2.629077096	0.980217081	0.326978975	0.865427993
ENST00000322275	279.5960647	0.611889224	0.624221636	0.980243536	0.326965919	0.865427993
ENST00000463212	38.41916051	-0.528471903	0.539176886	-0.980145693	0.327014207	0.865486031
ENST00000539194	140.1024207	1.19427332	1.218497662	0.9801195	0.327027134	0.865486963
ENST00000651546	138.0679333	0.536570829	0.547485315	0.980064331	0.327054365	0.865525746
ENST00000557365	20.34523999	-1.018279449	1.039069932	-0.979991257	0.327090434	0.865554636
ENST00000665478	12.30660296	2.241176078	2.286920432	0.9799974	0.327087402	0.865554636
ENST00000588991	81.18070629	2.926916129	2.986845871	0.979935442	0.327117987	0.865594263
ENST00000298125	2834.302238	0.18974066	0.193649661	0.979814059	0.327177911	0.865619704
ENST00000359541	529.314321	-1.353445844	1.381282807	-0.979847021	0.327161638	0.865619704
ENST00000468272	54.94264317	0.537087325	0.548128878	0.979855918	0.327157245	0.865619704
ENST00000312849	29.52782015	0.460602091	0.470082386	0.979832696	0.32716871	0.865619704
ENST00000463385	18.65291033	1.309762854	1.336791801	0.979780736	0.327194363	0.865629956
ENST00000578618	68.03009484	-0.538637711	0.549773891	-0.979744073	0.327212465	0.86564457
ENST00000460394	32.1312034	-0.837065612	0.85445413	-0.97964956	0.327259132	0.865650252
ENST00000355499	654.4315486	-0.817866692	0.834836449	-0.979672956	0.327247579	0.865650252
ENST00000529705	80.41492519	2.28899564	2.336551311	0.979647068	0.327260363	0.865650252
ENST00000409617	282.1645407	2.068322177	2.111367992	0.979612358	0.327277503	0.865650252
ENST00000511505	6.830842645	0.998842917	1.019621126	0.979621638	0.32727292	0.865650252
ENST00000566400	9.239615091	2.026539522	2.068879255	0.979534942	0.327315732	0.865681722
ENST00000375809	21.45405354	-0.937510909	0.957120537	-0.979511852	0.327327136	0.865681722
ENST00000359564	232.0908421	-2.126896283	2.171340017	-0.979531656	0.327317355	0.865681722
ENST00000335146	7.085808943	1.581464668	1.614618055	0.979466731	0.327349419	0.865707388
ENST00000447513	1260.922176	0.181050193	0.184884455	0.979261307	0.327450883	0.86581475
ENST00000441024	125.9960366	-0.750305844	0.76621889	-0.979231723	0.327465497	0.86581475
ENST00000601125	63.15168688	0.947127191	0.967139497	0.979307737	0.327427949	0.86581475
ENST00000624581	24.5373374	-0.557589211	0.569409768	-0.979240685	0.32746107	0.86581475
ENST00000454756	17.0351984	-0.863199233	0.881495271	-0.979244316	0.327459277	0.86581475
ENST00000665809	7.161973668	-3.096412978	3.16170846	-0.979348038	0.327408042	0.86581475
ENST00000527197	794.6384744	-0.681819884	0.69632268	-0.979172306	0.32749485	0.865825832
ENST00000373079	4669.85118	-0.213426091	0.217961533	-0.979191548	0.327485344	0.865825832
ENST00000503602	93.86551732	0.344764075	0.352171916	0.978965272	0.327597139	0.865863432
ENST00000461675	15.44136844	0.602262447	0.615140788	0.979064401	0.32754816	0.865863432
ENST00000654014	8.17380688	0.745826313	0.761826346	0.978997795	0.327581069	0.865863432
ENST00000555028	1339.985228	0.211926763	0.216474273	0.978992837	0.327583519	0.865863432
ENST00000542214	30.82484371	0.444767489	0.454291032	0.979036471	0.327561959	0.865863432
ENST00000414949	68.44126458	0.413227649	0.422044443	0.979109324	0.327525965	0.865863432
ENST00000347136	4605.639082	-0.233217836	0.238227621	-0.978970597	0.327594508	0.865863432
ENST00000480580	9.47367224	-0.727578034	0.743240183	-0.978927203	0.32761595	0.865879897
ENST00000411995	43.12932563	0.611976771	0.625288283	0.9787114	0.327722598	0.865887796
ENST00000546476	9.197145709	-0.681075624	0.695976329	-0.978590214	0.327782496	0.865887796
ENST00000394718	110.481893	-0.513236425	0.524449125	-0.978620043	0.327767752	0.865887796
ENST00000471182	518.8901812	0.452388334	0.462228075	0.978712368	0.327722119	0.865887796
ENST00000574306	166.3905851	-1.151545761	1.176452347	-0.978829074	0.327664442	0.865887796
ENST00000448110	169.0619948	1.29013085	1.318331633	0.978608734	0.327773342	0.865887796
ENST00000215754	15185.26428	0.325460726	0.332577797	0.978600283	0.32777752	0.865887796
ENST00000472885	8.224962387	-0.598952618	0.61198946	-0.978697603	0.327729417	0.865887796
ENST00000511055	23.58943073	-0.332729092	0.339933228	-0.978807202	0.327675251	0.865887796
ENST00000446378	56.38269808	-0.432591958	0.441956958	-0.978810155	0.327673791	0.865887796
ENST00000614088	55.59708454	-1.276005528	1.303850676	-0.978643914	0.327755953	0.865887796
ENST00000372626	28.68696575	1.116635882	1.140773594	0.978840927	0.327658584	0.865887796
ENST00000492303	18.29554381	-0.829750963	0.847741411	-0.978778378	0.327689496	0.865887796
ENST00000450338	138.7704515	-0.994760249	1.016615242	-0.978502198	0.327826005	0.865969492
ENST00000475350	76.77160777	-0.5637777	0.576530622	-0.977879887	0.328133734	0.865989567
ENST00000659383	7.326883133	1.025883572	1.048776612	0.978171672	0.327989425	0.865989567
ENST00000493927	6.084628965	-0.605012889	0.618669312	-0.977926134	0.328110858	0.865989567
ENST00000321844	87.98979915	0.291017279	0.297585939	0.977926849	0.328110505	0.865989567
ENST00000547035	39.24412309	2.786202426	2.849286734	0.977859614	0.328143762	0.865989567
ENST00000341156	167.612546	0.382902716	0.391392511	0.978308744	0.327921647	0.865989567
ENST00000216420	516.7319373	0.227264638	0.232440978	0.977730518	0.328207624	0.865989567
ENST00000300141	763.8896954	-0.844274011	0.862953997	-0.978353439	0.327899548	0.865989567
ENST00000559365	14.33862079	2.573292379	2.631203827	0.977990513	0.328079016	0.865989567
ENST00000448973	458.2550737	0.296461711	0.30318202	0.977834076	0.328156394	0.865989567
ENST00000569418	138.5721427	-2.056438278	2.102607049	-0.97804213	0.328053487	0.865989567
ENST00000393350	4227.82082	-0.781486175	0.799216879	-0.977814903	0.328165879	0.865989567
ENST00000355025	15.18682567	0.956482524	0.978257636	0.977740924	0.328202476	0.865989567
ENST00000622190	32.18083561	1.586389841	1.621614498	0.978278033	0.327936832	0.865989567
ENST00000649398	86.28336028	3.136731077	3.207547982	0.977921794	0.328113005	0.865989567
ENST00000579248	6744.44229	0.417653081	0.427019263	0.978066138	0.328041614	0.865989567
ENST00000397914	35.21019308	-0.449746947	0.459808303	-0.978118368	0.328015784	0.865989567
ENST00000592413	18.76942621	0.595433862	0.608955203	0.977795837	0.32817531	0.865989567
ENST00000012049	817.5656519	-0.311380892	0.318475406	-0.977723511	0.32821109	0.865989567
ENST00000323064	2023.118833	0.278092234	0.284348351	0.977998408	0.328075111	0.865989567
ENST00000373461	570.1753684	0.549845788	0.562229086	0.977974641	0.328086866	0.865989567
ENST00000340879	112.2935307	0.913349317	0.933685079	0.978219893	0.32796558	0.865989567
ENST00000476370	62.4551022	-0.301416499	0.308154032	-0.978135829	0.328007149	0.865989567
ENST00000469762	145.632108	-1.380350483	1.411040518	-0.978250068	0.327950659	0.865989567
ENST00000435046	2925.061091	-0.515785866	0.527383967	-0.978008241	0.328070248	0.865989567
ENST00000382346	10.41146671	3.143141445	3.213414721	0.978131277	0.3280094	0.865989567
ENST00000522469	22.83874651	0.581646148	0.594635766	0.978155338	0.327997502	0.865989567
ENST00000661751	29.77473302	0.800299405	0.81798101	0.978383844	0.327884516	0.865989567
ENST00000651457	6.044457679	2.492599908	2.548372989	0.978114239	0.328017826	0.865989567
ENST00000642087	19.31685659	-1.202597131	1.229746644	-0.977922678	0.328112568	0.865989567
ENST00000357710	851.7815341	-0.242783395	0.248363882	-0.977531002	0.328306337	0.866032392
ENST00000491999	120.8591696	0.390681032	0.399623215	0.977623466	0.328260587	0.866032392
ENST00000566411	16.6701672	0.475047315	0.485944252	0.977575747	0.328284198	0.866032392
ENST00000521847	111.6934884	0.238307691	0.24375592	0.977648832	0.328248037	0.866032392
ENST00000472042	466.9311764	0.528992944	0.541149715	0.977535291	0.328304215	0.866032392
ENST00000447759	47.41618062	1.167689055	1.194551317	0.977512676	0.328315405	0.866032392
ENST00000661193	47.51471619	1.431957156	1.464846302	0.977547715	0.328298067	0.866032392
ENST00000486305	208.6484296	0.449459691	0.459913698	0.977269633	0.328435683	0.866053611
ENST00000531323	121.1167038	1.20180615	1.229763638	0.977265966	0.328437498	0.866053611
ENST00000545721	797.9778567	-0.366137925	0.374785859	-0.976925667	0.328605954	0.866053611
ENST00000357529	381.1303565	-0.711525221	0.728269006	-0.977008791	0.3285648	0.866053611
ENST00000561632	20.67096588	0.945414566	0.967784193	0.976885727	0.328625728	0.866053611
ENST00000546701	396.3073525	0.436295381	0.446617015	0.976889296	0.328623962	0.866053611
ENST00000377767	3204.085928	-0.147992991	0.151428146	-0.977314951	0.328413254	0.866053611
ENST00000449284	13.67343263	0.843333341	0.862813643	0.977422353	0.328360101	0.866053611
ENST00000644917	15.55112615	3.1341941	3.207572754	0.977123308	0.32850811	0.866053611
ENST00000649389	110.1551454	-1.287560541	1.317679158	-0.977142678	0.328498522	0.866053611
ENST00000558457	15.31780828	0.659127594	0.674521644	0.977177828	0.328481123	0.866053611
ENST00000575636	12.36255711	-0.954636493	0.97704179	-0.977068231	0.328535374	0.866053611
ENST00000353258	4044.417375	0.198134645	0.20280795	0.976956996	0.328590443	0.866053611
ENST00000461366	42.09213261	0.605604122	0.619916656	0.976912165	0.328612639	0.866053611
ENST00000589716	6.03868065	-3.222001463	3.298203271	-0.976895964	0.32862066	0.866053611
ENST00000392627	707.4778482	0.668726699	0.684255778	0.977305154	0.328418102	0.866053611
ENST00000610756	203.5582523	-0.546180535	0.559118049	-0.976860854	0.328638044	0.866053611
ENST00000643494	110.3443531	2.177528374	2.228442266	0.977152699	0.328493561	0.866053611
ENST00000263707	33.1678956	-1.030855168	1.054816611	-0.977283782	0.32842868	0.866053611
ENST00000472072	81.6322041	0.519383255	0.53159894	0.977020863	0.328558824	0.866053611
ENST00000623047	83.65018287	-0.371237196	0.379963669	-0.977033401	0.328552617	0.866053611
ENST00000607124	29.66301445	-0.392702585	0.401825305	-0.977296801	0.328422236	0.866053611
ENST00000527615	9.621231362	-1.622231164	1.659951033	-0.977276517	0.328432276	0.866053611
ENST00000395542	359.3032778	-0.850644548	0.870584349	-0.977096073	0.328521592	0.866053611
ENST00000408950	64.11595503	-1.477577553	1.512077928	-0.977183467	0.328478331	0.866053611
ENST00000493673	26.81538913	-1.369300442	1.401824711	-0.976798619	0.32866886	0.86609326
ENST00000578297	10.66749908	0.892317954	0.913538357	0.976771196	0.328682439	0.86609326
ENST00000602140	49.16634213	0.272578177	0.279065265	0.976754226	0.328690843	0.86609326
ENST00000462885	1762.34861	0.277606107	0.284228185	0.976701541	0.328716932	0.866107486
ENST00000331890	242.087086	-0.266358725	0.272715031	-0.976692498	0.32872141	0.866107486
ENST00000296595	224.6492079	0.441602721	0.45216413	0.976642534	0.328746154	0.866139521
ENST00000345094	1610.890521	0.373940927	0.382908974	0.976579168	0.328777536	0.866189044
ENST00000588221	50.58188335	1.2784989	1.309304665	0.97647166	0.328830785	0.86629617
ENST00000422997	30.70324778	-1.131351127	1.1586489	-0.976439995	0.32884647	0.866304329
ENST00000498032	13.51317528	0.593100778	0.607441625	0.976391399	0.328870542	0.866334583
ENST00000482209	8.82393789	-0.590684814	0.605033585	-0.97628434	0.328923578	0.86637481
ENST00000595941	6.120183144	-0.601949248	0.616552134	-0.976315246	0.328908267	0.86637481
ENST00000651057	9.153186615	-3.086661634	3.16157374	-0.976305437	0.328913126	0.86637481
ENST00000316615	114.948652	-1.060007234	1.085815865	-0.976231116	0.328949947	0.866382215
ENST00000495191	57.29208792	0.600873887	0.615505785	0.976227847	0.328951566	0.866382215
ENST00000493555	9.313947228	-0.91008932	0.932379387	-0.97609335	0.329018206	0.866442891
ENST00000638820	5.775271839	-3.107072429	3.183265164	-0.976064597	0.329032454	0.866442891
ENST00000618844	36.79585898	0.355345092	0.364062827	0.97605431	0.329037552	0.866442891
ENST00000583454	6.847698555	-0.601254019	0.615966271	-0.976115167	0.329007396	0.866442891
ENST00000314397	146.8488887	0.506534007	0.518918862	0.976133349	0.328998387	0.866442891
ENST00000267890	1205.309449	-0.159669678	0.16360855	-0.975925026	0.329101619	0.866535658
ENST00000513177	12.89103936	-3.159036837	3.236954743	-0.975928639	0.329099829	0.866535658
ENST00000379297	92.07892812	-0.36959809	0.378722655	-0.975907	0.329110553	0.866535658
ENST00000343979	468.9393769	-0.259258201	0.265675833	-0.975844126	0.329141714	0.866584552
ENST00000377386	510.8728145	1.013900967	1.039045634	0.975800228	0.329163472	0.866608684
ENST00000359359	25.70602799	2.39937872	2.458982362	0.97576085	0.32918299	0.866626918
ENST00000649495	11.64271541	0.971620945	0.995796627	0.975722269	0.329202113	0.866628788
ENST00000395618	7.646866555	-2.564686752	2.62860602	-0.975683207	0.329221476	0.866628788
ENST00000589796	29.90635648	1.220868644	1.251288033	0.975689539	0.329218338	0.866628788
ENST00000648169	809.521724	0.67479364	0.691631233	0.975655245	0.329235338	0.866632129
ENST00000478846	8.675951367	0.759002241	0.777981503	0.975604481	0.329260503	0.866637539
ENST00000510479	161.0683764	-2.135017366	2.188414019	-0.975600297	0.329262577	0.866637539
ENST00000379786	55.48506814	0.798897381	0.818969277	0.975491271	0.32931663	0.866672168
ENST00000561463	19.99643446	-1.184124683	1.213993828	-0.975395967	0.329363884	0.866672168
ENST00000417110	77.25964403	0.833837338	0.854853165	0.975415863	0.329354018	0.866672168
ENST00000583145	17.8021049	-0.502651098	0.515255635	-0.975537313	0.329293802	0.866672168
ENST00000424536	35.92264498	-0.7470755	0.765875665	-0.97545272	0.329335743	0.866672168
ENST00000482123	18.03196138	1.674743146	1.716952804	0.975415948	0.329353976	0.866672168
ENST00000628980	74.00656005	2.454870018	2.51666565	0.975445434	0.329339356	0.866672168
ENST00000529276	9.975397807	-0.741294833	0.760023749	-0.97535746	0.329382978	0.866681595
ENST00000571418	262.4748244	0.497179583	0.509751089	0.97533795	0.329392652	0.866681595
ENST00000473485	323.887161	0.863327719	0.885201369	0.975289634	0.329416611	0.8667115
ENST00000369899	10.71520262	-0.881505224	0.903921269	-0.97520133	0.329460403	0.866732499
ENST00000621027	51.6678761	1.12667959	1.155387427	0.975153064	0.32948434	0.866732499
ENST00000589267	7.63511539	-1.080103594	1.107607652	-0.97516805	0.329476908	0.866732499
ENST00000401827	4160.423537	0.165545926	0.16975626	0.975197767	0.32946217	0.866732499
ENST00000464506	1257.811156	-0.324689819	0.332965145	-0.975146571	0.32948756	0.866732499
ENST00000254301	39.85002602	-1.096618158	1.124662979	-0.9750638	0.329528614	0.866807361
ENST00000395650	24.91252714	3.02402552	3.101677155	0.97496463	0.329577805	0.866837363
ENST00000472745	214.9735959	-0.64802061	0.664646851	-0.974984849	0.329567775	0.866837363
ENST00000372479	38.93558372	0.646538797	0.663109795	0.975010175	0.329555213	0.866837363
ENST00000434584	47.93593599	-1.492708831	1.531082841	-0.974936686	0.329591667	0.866840695
ENST00000297145	1147.13333	0.235777773	0.241848678	0.974897916	0.3296109	0.866858151
ENST00000409445	14.95587199	0.464383367	0.476362256	0.974853405	0.329632982	0.866883099
ENST00000369905	7262.211304	-0.202390664	0.20762977	-0.97476708	0.32967581	0.866910092
ENST00000663967	293.5655169	0.794649182	0.815266626	0.974710795	0.329703736	0.866910092
ENST00000360566	278.4073477	-0.407897214	0.418482401	-0.974705776	0.329706227	0.866910092
ENST00000477945	10.81137015	0.669134438	0.686455302	0.974767674	0.329675515	0.866910092
ENST00000666183	28.82965561	-0.50422009	0.51730405	-0.974707408	0.329705417	0.866910092
ENST00000524333	61.6942234	1.046386091	1.073590353	0.974660482	0.329728701	0.866936064
ENST00000262746	491.9185668	-0.550465017	0.564796382	-0.974625607	0.329746007	0.866948444
ENST00000492397	11.24122326	-0.665310439	0.682673755	-0.974565719	0.329775725	0.866993458
ENST00000423554	11.46157215	-1.187514638	1.218553364	-0.974528218	0.329794335	0.867009265
ENST00000482415	147.807875	1.017595324	1.044277197	0.974449434	0.329833434	0.867045814
ENST00000508797	15.1074842	-0.558321497	0.572959128	-0.974452574	0.329831876	0.867045814
ENST00000392349	971.0191586	0.250383128	0.256961076	0.974400997	0.329857475	0.867051282
ENST00000241274	28.2712992	-2.252591825	2.311786324	-0.974394476	0.329860711	0.867051282
ENST00000332687	2970.697532	-0.191835817	0.196884608	-0.974356598	0.329879512	0.867067584
ENST00000659863	25.4468414	-0.547872516	0.562588823	-0.973841807	0.330135092	0.867089923
ENST00000652172	12.61515386	0.839087122	0.861533619	0.973945885	0.330083409	0.867089923
ENST00000529786	11.96714687	0.888934245	0.912655207	0.974008847	0.330052147	0.867089923
ENST00000530690	5.711046664	-0.678002647	0.696036769	-0.974090274	0.330011718	0.867089923
ENST00000540540	6.767059827	-3.091690574	3.174626007	-0.973875526	0.330118347	0.867089923
ENST00000540838	12.81167278	-0.576904733	0.592303158	-0.97400246	0.330055318	0.867089923
ENST00000379850	15.4515172	1.664008283	1.707990208	0.974249311	0.329932766	0.867089923
ENST00000552959	59.27257091	-0.790558916	0.811699747	-0.973954864	0.330078951	0.867089923
ENST00000547327	95.45539293	0.412029617	0.422922471	0.974243852	0.329935476	0.867089923
ENST00000258888	278.4238897	-0.586147816	0.601740469	-0.974087413	0.330013139	0.867089923
ENST00000582390	82.81710961	-0.526232527	0.540199436	-0.974144903	0.329984597	0.867089923
ENST00000600078	6.189221179	-1.113836552	1.14370546	-0.973884091	0.330114094	0.867089923
ENST00000456058	14.90466742	0.647813859	0.665107717	0.97399841	0.330057329	0.867089923
ENST00000533453	8.48109203	-0.864391703	0.887282268	-0.974201485	0.329956507	0.867089923
ENST00000328747	1549.637665	0.14063931	0.14441846	0.973831949	0.330139987	0.867089923
ENST00000457358	217.4154236	-2.236634368	2.296318351	-0.974008838	0.330052151	0.867089923
ENST00000612786	18.26836176	-0.890411606	0.914337147	-0.973832911	0.330139509	0.867089923
ENST00000520604	19.12238828	1.036760105	1.064576887	0.973870575	0.330120805	0.867089923
ENST00000432825	1741.57287	-0.279605755	0.287074295	-0.973983947	0.33006451	0.867089923
ENST00000394334	6133.75719	-0.241192126	0.247639026	-0.973966543	0.330073152	0.867089923
ENST00000531228	28.23909076	0.937260831	0.962559683	0.973717108	0.33019702	0.867136852
ENST00000551316	14.67478351	-0.848147158	0.871040959	-0.973716735	0.330197206	0.867136852
ENST00000529739	62.53312872	-0.33373514	0.342751389	-0.973694491	0.330208253	0.867136852
ENST00000338916	113.8991427	0.998265913	1.025205878	0.973722385	0.330194399	0.867136852
ENST00000525164	37.75000913	0.275616185	0.283095457	0.973580385	0.330264929	0.867137027
ENST00000377049	55.7099101	0.907829923	0.932528832	0.973514053	0.330297879	0.867137027
ENST00000543371	10.73257737	3.02799238	3.110273676	0.97354532	0.330282348	0.867137027
ENST00000551352	14.02130798	0.480509151	0.493600438	0.973477969	0.330315805	0.867137027
ENST00000602802	16.01125302	0.476338438	0.489376774	0.973357264	0.330375771	0.867137027
ENST00000434849	54.57531442	1.008962109	1.036285572	0.973633269	0.330238661	0.867137027
ENST00000557447	15.7995838	1.188846632	1.221406334	0.973342449	0.330383132	0.867137027
ENST00000588320	21.59515401	-0.709102433	0.728525457	-0.973339266	0.330384713	0.867137027
ENST00000354452	588.3690196	-1.212891736	1.246065456	-0.973377225	0.330365854	0.867137027
ENST00000598188	1752.535711	0.283489871	0.291249021	0.973359053	0.330374882	0.867137027
ENST00000602149	32.12234497	0.403565304	0.414517079	0.973579436	0.330265401	0.867137027
ENST00000482821	40.54505522	-0.592679592	0.608767441	-0.973573079	0.330268559	0.867137027
ENST00000216962	4766.484967	-0.150168746	0.154278385	-0.973362185	0.330373326	0.867137027
ENST00000613750	31.21619037	-0.656844835	0.674726926	-0.973497291	0.330306206	0.867137027
ENST00000471683	5.797135395	0.96371908	0.990583226	0.972880476	0.33061271	0.867200677
ENST00000638263	75.05264069	0.427613582	0.439885689	0.972101599	0.331000007	0.867200677
ENST00000667949	568.4575371	-0.547064974	0.562907101	-0.971856588	0.331121899	0.867200677
ENST00000403080	53.78036976	-1.16308771	1.196786582	-0.971842204	0.331129056	0.867200677
ENST00000376166	119.846778	2.197606159	2.259356517	0.972669051	0.330717812	0.867200677
ENST00000480805	14.11298902	0.946097236	0.97343418	0.971917008	0.331091838	0.867200677
ENST00000540159	321.7403156	-0.281525016	0.289496308	-0.972464959	0.330819289	0.867200677
ENST00000524817	51.07150617	-0.579639967	0.59641651	-0.971871097	0.33111468	0.867200677
ENST00000334956	4326.100369	-0.452085522	0.464880355	-0.972477147	0.330813228	0.867200677
ENST00000528074	17.3308552	-0.408812653	0.4206692	-0.971815033	0.331142576	0.867200677
ENST00000278353	3865.453483	-0.28121104	0.289281548	-0.972101548	0.331000032	0.867200677
ENST00000532507	35.07234942	0.833785084	0.856803746	0.973134265	0.330486576	0.867200677
ENST00000527874	7.051470364	0.701707987	0.721768594	0.972206317	0.330947919	0.867200677
ENST00000529895	6.033747048	-0.585773996	0.602458694	-0.972305657	0.330898511	0.867200677
ENST00000358230	1285.223857	0.339252693	0.348604983	0.973172243	0.330467703	0.867200677
ENST00000322886	2467.053233	-0.503477407	0.517544972	-0.972818663	0.330643435	0.867200677
ENST00000475777	8.909669176	0.463033004	0.476271626	0.97220363	0.330949255	0.867200677
ENST00000650558	49.84998729	-0.376666361	0.387598653	-0.971794815	0.331152636	0.867200677
ENST00000379864	69.34576802	0.839204562	0.863169219	0.972236433	0.33093294	0.867200677
ENST00000559071	47.60890542	0.40064184	0.411868928	0.972741114	0.330681986	0.867200677
ENST00000561144	31.40638243	0.44174534	0.454029158	0.972944872	0.330580702	0.867200677
ENST00000618706	976.7172341	0.26133586	0.268678265	0.972672127	0.330716282	0.867200677
ENST00000566897	318.2098752	3.037352246	3.124081399	0.97223851	0.330931906	0.867200677
ENST00000567294	12.60912516	-0.531181112	0.546129263	-0.972628914	0.330737767	0.867200677
ENST00000614943	64.33755761	-0.790799338	0.813604902	-0.971969732	0.331065607	0.867200677
ENST00000225724	2260.142447	-0.14491266	0.148943836	-0.97293492	0.330585648	0.867200677
ENST00000579238	6.245623416	0.626759954	0.64474903	0.972099104	0.331001248	0.867200677
ENST00000590358	26.1689724	0.604456574	0.621631946	0.972370512	0.330866257	0.867200677
ENST00000359247	237.5211892	0.805504647	0.828720782	0.971985577	0.331057724	0.867200677
ENST00000589161	17.31653973	-0.780273904	0.802741837	-0.972011011	0.331045071	0.867200677
ENST00000546538	9.968021777	-1.126526922	1.158277961	-0.972587721	0.330758248	0.867200677
ENST00000597643	428.4354641	0.538735636	0.554092028	0.972285484	0.330908543	0.867200677
ENST00000596643	8.827287213	0.638489821	0.656389034	0.972730787	0.33068712	0.867200677
ENST00000301215	583.4523167	-0.260108535	0.267290038	-0.973132173	0.330487616	0.867200677
ENST00000597620	7.04302815	1.465447273	1.508018663	0.971769984	0.331164991	0.867200677
ENST00000426677	1930.323818	-0.329940924	0.339154031	-0.972835035	0.330635297	0.867200677
ENST00000357666	154.3356322	-0.748660895	0.76974898	-0.972603945	0.330750181	0.867200677
ENST00000272321	286.2704135	-0.266919652	0.27456202	-0.972165238	0.330968351	0.867200677
ENST00000484203	72.76935534	-0.281284846	0.289061181	-0.973097961	0.330504617	0.867200677
ENST00000295317	857.2321501	-0.093370474	0.096005923	-0.972549096	0.330777453	0.867200677
ENST00000638047	6.339404366	1.923559919	1.977481722	0.972732085	0.330686474	0.867200677
ENST00000461272	185.1795675	-1.653910335	1.700237792	-0.972752366	0.330676392	0.867200677
ENST00000337000	5.658442555	0.95196896	0.979162882	0.972227376	0.330937444	0.867200677
ENST00000629828	6.435138781	1.192623469	1.225987641	0.972785882	0.330659731	0.867200677
ENST00000485439	45.62014025	0.568685054	0.585003987	0.972104578	0.330998525	0.867200677
ENST00000509846	20.05422132	-0.652208319	0.67047862	-0.972750361	0.330677389	0.867200677
ENST00000514951	66.5628196	0.51986408	0.53471113	0.972233511	0.330934393	0.867200677
ENST00000517346	29.26932045	-0.837397412	0.861538301	-0.97197932	0.331060837	0.867200677
ENST00000605901	75.73524894	0.514997299	0.529477166	0.972652518	0.330726031	0.867200677
ENST00000363664	19.20095326	-0.526893913	0.542009629	-0.972111722	0.330994971	0.867200677
ENST00000650096	671.1324159	-0.507037009	0.521711369	-0.971872648	0.331113909	0.867200677
ENST00000487982	7.677612416	1.151337597	1.184372729	0.972107487	0.330997078	0.867200677
ENST00000457606	6.767789175	1.152041017	1.185438814	0.971826638	0.331136801	0.867200677
ENST00000520223	12.83680544	-0.558926554	0.574721104	-0.972517887	0.330792971	0.867200677
ENST00000520961	10.12621105	-0.952096823	0.979631511	-0.971892811	0.331103876	0.867200677
ENST00000480304	67.27993038	-0.467061832	0.480269805	-0.972498848	0.330802438	0.867200677
ENST00000471212	124.4670431	-1.260525825	1.295244795	-0.973195051	0.33045637	0.867200677
ENST00000597275	536.2898999	-0.327176962	0.336427726	-0.972502968	0.330800389	0.867200677
ENST00000620388	288.4766298	0.263551274	0.271199415	0.971798831	0.331150637	0.867200677
ENST00000421798	102.7428706	0.27943844	0.28720622	0.972953998	0.330576166	0.867200677
ENST00000607652	79.92782978	0.533252924	0.548968814	0.97137198	0.331363077	0.867275267
ENST00000563624	19.66415703	0.504677046	0.519494863	0.971476489	0.331311055	0.867275267
ENST00000367884	14.17491358	2.919677685	3.005025683	0.971598247	0.331250455	0.867275267
ENST00000550078	1328.377896	0.508084298	0.522975141	0.971526671	0.331286079	0.867275267
ENST00000381920	558.86399	-0.209628057	0.215773627	-0.971518439	0.331290176	0.867275267
ENST00000591043	182.8601466	0.867129885	0.892411578	0.971670367	0.331214564	0.867275267
ENST00000589165	61.86081585	-0.760139153	0.782542069	-0.971371614	0.331363259	0.867275267
ENST00000317633	448.5870999	0.266123257	0.273908442	0.97157742	0.331260821	0.867275267
ENST00000321680	97.4733878	-1.216055246	1.251898558	-0.971368837	0.331364641	0.867275267
ENST00000521761	13.41008549	-1.107801625	1.140251332	-0.971541619	0.331278639	0.867275267
ENST00000358227	2728.335445	0.317239784	0.326593999	0.971358278	0.331369897	0.867275267
ENST00000673487	125.5129962	0.945348773	0.973135993	0.971445697	0.331326382	0.867275267
ENST00000545074	1488.03616	-0.479346992	0.493430938	-0.971457108	0.331320702	0.867275267
ENST00000470671	15.1391229	0.558553313	0.575017041	0.971368278	0.331364919	0.867275267
ENST00000661760	6.916882487	2.196617811	2.261540417	0.97129275	0.331402518	0.867327661
ENST00000581584	116.3445535	0.78879748	0.812135253	0.971263686	0.331416987	0.867332546
ENST00000528683	6.41988287	-1.044884948	1.075929872	-0.971145959	0.3314756	0.867452954
ENST00000535644	9.15399405	0.935580903	0.963441639	0.971082073	0.33150741	0.867503213
ENST00000561480	9.394051142	0.652659239	0.672179052	0.970960396	0.331568001	0.867628779
ENST00000491604	147.303094	-1.178726452	1.214072855	-0.970886094	0.331605004	0.867659627
ENST00000463100	27.16051507	2.243462191	2.310677023	0.970911196	0.331592503	0.867659627
ENST00000434354	80.98003817	2.225092816	2.29195196	0.970828732	0.331633572	0.867668403
ENST00000586955	28.40131723	3.003248032	3.093485464	0.970829851	0.331633015	0.867668403
ENST00000447801	78.14489477	2.392927823	2.464922717	0.970792231	0.331651752	0.867682982
ENST00000469147	13.35267081	-0.738958199	0.761260871	-0.970702984	0.331696206	0.867683873
ENST00000513993	12.97555579	-0.82161052	0.846373709	-0.970742015	0.331676764	0.867683873
ENST00000522694	20.31110783	-1.470850565	1.515262449	-0.970690303	0.331702522	0.867683873
ENST00000521086	411.0973134	1.601145161	1.649482123	0.970695674	0.331699847	0.867683873
ENST00000485510	10.44356493	-0.628607857	0.647633387	-0.970622994	0.331736051	0.867738598
ENST00000659966	71.14039501	0.630679476	0.650057747	0.970189924	0.331951832	0.86777566
ENST00000653620	13.60869881	-0.463178815	0.477248764	-0.970518625	0.331788046	0.86777566
ENST00000355697	498.158952	0.348796401	0.359614641	0.969917132	0.3320878	0.86777566
ENST00000534751	69.61979614	-0.30020875	0.309408806	-0.970265692	0.331914074	0.86777566
ENST00000550535	19.25089275	-0.42904039	0.442228733	-0.970177554	0.331957997	0.86777566
ENST00000334344	2259.664993	-0.178668004	0.184198873	-0.969973381	0.332059761	0.86777566
ENST00000377619	64.50290622	0.701021145	0.722348222	0.970475352	0.331809605	0.86777566
ENST00000261858	617.976922	-1.222216636	1.259950105	-0.970051616	0.332020764	0.86777566
ENST00000563310	44.11941622	-0.417969516	0.430864036	-0.970072879	0.332010167	0.86777566
ENST00000355296	1251.430127	-0.229153201	0.236129289	-0.970456493	0.331819001	0.86777566
ENST00000563680	10.67956303	0.486841497	0.501928889	0.969941177	0.332075813	0.86777566
ENST00000663816	18.59248657	0.880509976	0.907577126	0.970176474	0.331958535	0.86777566
ENST00000567949	75.36986678	1.010964201	1.042179268	0.970048275	0.33202243	0.86777566
ENST00000262293	1883.67411	-0.492139397	0.507312754	-0.970090724	0.332001272	0.86777566
ENST00000591133	45.56192937	-0.31249229	0.32202891	-0.970385827	0.33185421	0.86777566
ENST00000587290	27.38652789	0.50386602	0.519160616	0.970539762	0.331777516	0.86777566
ENST00000661680	32.36538626	-0.795232749	0.819793256	-0.970040608	0.332026251	0.86777566
ENST00000620057	11.82300919	1.461668965	1.506212075	0.970427066	0.331833663	0.86777566
ENST00000620578	100.9526978	-0.748655651	0.771880454	-0.969911399	0.332090658	0.86777566
ENST00000465694	6.313457229	-3.044614846	3.13904939	-0.969916197	0.332088266	0.86777566
ENST00000518794	347.0740734	0.419704035	0.432694332	0.96997812	0.332057398	0.86777566
ENST00000395550	440.9521411	-1.260173734	1.298584137	-0.970421321	0.331836525	0.86777566
ENST00000395443	2643.205574	0.195931733	0.201969873	0.970103757	0.331994776	0.86777566
ENST00000671704	457.4099595	3.03118751	3.124014301	0.970286054	0.331903927	0.86777566
ENST00000503780	247.7718125	1.658555311	1.709531674	0.970181095	0.331956232	0.86777566
ENST00000538427	652.2673984	0.856103745	0.882511784	0.970076275	0.332008474	0.86777566
ENST00000468483	112.2640239	0.783790496	0.807789341	0.970290714	0.331901605	0.86777566
ENST00000623480	27.2987822	0.420497285	0.433574046	0.969839612	0.332126445	0.867836224
ENST00000583972	22.14297414	-0.569771222	0.587510629	-0.969805812	0.332143296	0.867847306
ENST00000581602	9.07199686	-1.771191019	1.826404944	-0.969769067	0.332161615	0.867862223
ENST00000508838	34.18785794	-1.546417116	1.594680485	-0.969734772	0.332178714	0.867873951
ENST00000317126	32.29401886	0.680065797	0.701344914	0.969659555	0.332216217	0.867916609
ENST00000310958	643.1845832	-0.323641745	0.333776091	-0.969637294	0.332227317	0.867916609
ENST00000568266	98.74751832	-0.65363987	0.674115349	-0.96962615	0.332232874	0.867916609
ENST00000360916	159.8652425	0.978768366	1.009508562	0.969549346	0.332271172	0.867917826
ENST00000607266	38.66313753	-1.00293625	1.034435349	-0.969549476	0.332271107	0.867917826
ENST00000380421	162.8438216	-0.536792798	0.553625347	-0.969595777	0.332248019	0.867917826
ENST00000623147	9.284709409	-1.039009132	1.071723876	-0.969474652	0.332308421	0.867955155
ENST00000599219	8.867488439	-0.834649326	0.860945413	-0.969456732	0.332317358	0.867955155
ENST00000472478	30.39060005	0.614510982	0.633879275	0.969444824	0.332323297	0.867955155
ENST00000371218	23.21742412	2.961189715	3.055459348	0.969147149	0.332471776	0.868296175
ENST00000279839	2130.314612	0.226683292	0.23390331	0.969132468	0.3324791	0.868296175
ENST00000340934	1105.950836	0.297470293	0.30698641	0.969001503	0.332544439	0.868367225
ENST00000600938	80.75356939	-0.63195569	0.652167758	-0.96900787	0.332541263	0.868367225
ENST00000415095	535.230923	-0.337016811	0.347815978	-0.968951491	0.332569393	0.868367225
ENST00000405359	222.9154892	0.461496713	0.476273482	0.968974193	0.332558065	0.868367225
ENST00000367569	3917.167762	0.317691519	0.327856634	0.968995244	0.332547562	0.868367225
ENST00000606853	151.0113808	0.474775053	0.490048631	0.968832525	0.332628756	0.868489277
ENST00000334888	571.7131799	0.404153882	0.417175014	0.968787362	0.332651293	0.868515173
ENST00000590279	18.05759027	-0.467903698	0.483061494	-0.968621394	0.332734125	0.868666389
ENST00000468404	555.761808	0.207490574	0.214212401	0.968620735	0.332734454	0.868666389
ENST00000301585	891.0423028	0.237144079	0.244836398	0.968581799	0.332753888	0.868684173
ENST00000498466	19.1346374	0.849475182	0.877069404	0.968538155	0.332775673	0.868708093
ENST00000337318	1956.090625	0.180885199	0.186778896	0.968445593	0.332821878	0.868738369
ENST00000396076	167.0026093	-0.472464871	0.487862262	-0.968439061	0.33282514	0.868738369
ENST00000557863	11.29463661	0.835102452	0.862290291	0.968470202	0.332809594	0.868738369
ENST00000664987	172.2355087	1.109299652	1.145494877	0.968402107	0.332843588	0.868753574
ENST00000421616	11.17200573	0.631286526	0.651987264	0.968249782	0.332919638	0.86885322
ENST00000537581	23.32446832	-0.452042755	0.466854635	-0.968273037	0.332908027	0.86885322
ENST00000276326	6.670087196	1.074192328	1.109372025	0.968288639	0.332900237	0.86885322
ENST00000669432	290.042532	-0.761677908	0.786719489	-0.968169619	0.332959665	0.868860714
ENST00000337435	971.5133262	0.164071023	0.169459409	0.968202498	0.332943248	0.868860714
ENST00000490918	442.4689555	-0.457525893	0.472568611	-0.968168181	0.332960383	0.868860714
ENST00000396356	806.7510539	0.746787164	0.771379587	0.968118909	0.332984987	0.868891973
ENST00000459697	177.5670262	-0.344450419	0.355836066	-0.968003112	0.333042816	0.868907865
ENST00000369064	1397.468021	0.232291478	0.239975417	0.967980309	0.333054204	0.868907865
ENST00000667851	20.34922588	1.411294135	1.457962211	0.967990888	0.333048921	0.868907865
ENST00000468115	194.9730817	-0.617978339	0.638388918	-0.968027987	0.333030393	0.868907865
ENST00000436013	82.12069792	0.699511635	0.722587705	0.96806468	0.333012068	0.868907865
ENST00000430088	7.911087732	-0.6872091	0.709965224	-0.967947551	0.333070564	0.868917609
ENST00000531743	300.1639293	0.469891633	0.485478458	0.96789389	0.333097366	0.868954591
ENST00000381213	495.7353271	-0.843938088	0.871971968	-0.967850022	0.333119278	0.868978814
ENST00000273009	168.6068594	0.287142958	0.296728842	0.9676948	0.333196816	0.869148137
ENST00000492622	3206.228525	-0.455957507	0.471216064	-0.967618766	0.333234802	0.869148397
ENST00000375431	318.6104465	0.281745088	0.291159488	0.96766583	0.333211289	0.869148397
ENST00000582944	80.27669541	2.982993517	3.082803242	0.967623712	0.333232331	0.869148397
ENST00000544797	457.2610683	-0.679002092	0.701852606	-0.967442574	0.333322836	0.869345063
ENST00000536794	13.68886014	0.924170956	0.955354215	0.967359479	0.333364359	0.869387468
ENST00000586101	16.03369929	0.478758063	0.494907833	0.967368125	0.333360038	0.869387468
ENST00000507218	15.52338043	1.887463755	1.951219071	0.967325393	0.333381393	0.869396239
ENST00000343526	11904.54267	0.296333661	0.306350655	0.967302195	0.333392987	0.869396239
ENST00000404643	196.6909531	1.029907484	1.064955978	0.967089256	0.333499416	0.869427287
ENST00000547915	19.17508929	-0.481504264	0.497876631	-0.967115615	0.333486241	0.869427287
ENST00000564060	24.11733877	1.171060329	1.210897411	0.967101191	0.33349345	0.869427287
ENST00000579094	16.6854681	0.839037847	0.867573093	0.967109117	0.333489489	0.869427287
ENST00000437658	13.74608107	-1.136208489	1.174917109	-0.96705417	0.333516955	0.869427287
ENST00000614107	314.6413756	-0.853341271	0.882234282	-0.967250184	0.33341898	0.869427287
ENST00000462948	6.320443068	0.69595346	0.719645214	0.967078564	0.333504761	0.869427287
ENST00000651462	12.44882158	-0.746280479	0.771707547	-0.967050901	0.333518588	0.869427287
ENST00000371113	1122.065884	1.396963923	1.444483033	0.967103033	0.333492529	0.869427287
ENST00000504511	9.03918042	1.066897471	1.103419767	0.966900814	0.33359362	0.869589943
ENST00000395640	78.14597834	0.661460542	0.684208777	0.966752494	0.333667778	0.869717372
ENST00000375642	97.70650167	-0.576483599	0.59630807	-0.966754649	0.333666701	0.869717372
ENST00000476041	32.07868557	-0.863506021	0.893415025	-0.966522833	0.333782627	0.869870194
ENST00000469717	809.7093707	0.465358148	0.481573516	0.966328364	0.333879897	0.869870194
ENST00000261461	1225.24075	-0.445463402	0.461080244	-0.966129883	0.333979193	0.869870194
ENST00000339994	197.6604536	0.631217771	0.653264888	0.966250878	0.33391866	0.869870194
ENST00000639052	60.29498556	0.347623528	0.359805792	0.966142113	0.333973074	0.869870194
ENST00000361654	58.41593908	-3.001090549	3.105751627	-0.966300886	0.333893643	0.869870194
ENST00000542700	55.49418343	-1.072788906	1.110146105	-0.966349295	0.333869427	0.869870194
ENST00000557491	62.46652737	0.634357709	0.656526862	0.96623268	0.333927763	0.869870194
ENST00000405646	1051.673644	-0.272457312	0.281960867	-0.966294773	0.333896701	0.869870194
ENST00000564582	24.27561887	0.618871565	0.640322596	0.96649965	0.333794222	0.869870194
ENST00000567138	26.66526664	0.43829148	0.453631011	0.966185004	0.333951615	0.869870194
ENST00000395544	1683.984457	0.23364383	0.241814156	0.966212377	0.333937921	0.869870194
ENST00000551402	141.0688347	-0.653451759	0.676246177	-0.966292721	0.333897727	0.869870194
ENST00000590285	11.70127274	-0.760749512	0.787248585	-0.966339637	0.333874258	0.869870194
ENST00000216185	1431.936815	0.327668835	0.339087385	0.966325642	0.333881259	0.869870194
ENST00000470080	42.00304497	-1.214454311	1.256584732	-0.96647228	0.333807911	0.869870194
ENST00000508327	62.95956911	-0.374146239	0.387180127	-0.966336371	0.333875892	0.869870194
ENST00000650287	720.5126776	-0.532116253	0.550695168	-0.966262797	0.333912697	0.869870194
ENST00000256255	4967.350553	0.31929908	0.330487831	0.966144741	0.33397176	0.869870194
ENST00000489637	9.019568674	-0.618015391	0.639604539	-0.9662461	0.33392105	0.869870194
ENST00000373836	15.71389889	-3.010134281	3.119074663	-0.965072852	0.334508324	0.870107746
ENST00000342115	771.8188989	-1.173654691	1.215399344	-0.96565355	0.33421757	0.870107746
ENST00000659549	9.068033575	-3.19198451	3.305747307	-0.96558636	0.334251203	0.870107746
ENST00000367123	1801.189062	-0.336780043	0.348696708	-0.96582513	0.334131691	0.870107746
ENST00000480465	9.148537553	0.679994859	0.704367014	0.965398501	0.334345252	0.870107746
ENST00000474684	6.297433229	0.821451846	0.850807932	0.965496224	0.334296326	0.870107746
ENST00000526856	37.1882512	-0.665141856	0.689064052	-0.965283059	0.334403055	0.870107746
ENST00000392830	31.86356491	-0.846710829	0.877075261	-0.965379901	0.334354565	0.870107746
ENST00000416691	11.22442968	-1.110466935	1.149964882	-0.965652911	0.33421789	0.870107746
ENST00000659280	16.23929659	-0.954545536	0.988959337	-0.965202006	0.334443642	0.870107746
ENST00000637348	6.824597611	0.88973889	0.921465976	0.965568901	0.334259943	0.870107746
ENST00000616369	17.28270696	0.801790494	0.830785514	0.965099271	0.334495092	0.870107746
ENST00000639137	37.15482209	-0.953030436	0.986719956	-0.96585706	0.334115711	0.870107746
ENST00000582475	20.28527345	-0.995890605	1.031722355	-0.965269968	0.33440961	0.870107746
ENST00000577461	80.71378748	0.455246097	0.471343358	0.965848122	0.334120185	0.870107746
ENST00000270328	56.98364356	2.850898302	2.951981025	0.965757665	0.334165457	0.870107746
ENST00000587101	19.4079459	0.832758061	0.862711874	0.965279471	0.334404852	0.870107746
ENST00000599247	35.03585457	-1.013444642	1.049514361	-0.96563199	0.334228362	0.870107746
ENST00000452023	17.86991807	-0.83533678	0.865520058	-0.965127004	0.334481203	0.870107746
ENST00000400771	14.6671477	0.553733883	0.573794611	0.965038485	0.334525536	0.870107746
ENST00000484959	9.960090448	-1.066864894	1.104980316	-0.965505791	0.334291537	0.870107746
ENST00000451982	7.142050104	-2.193195154	2.272269308	-0.96520036	0.334444467	0.870107746
ENST00000264499	627.7471245	-0.26706365	0.276548511	-0.965702722	0.334192957	0.870107746
ENST00000282185	332.8940396	0.246433932	0.255298563	0.965277394	0.334405891	0.870107746
ENST00000507386	9.403744827	2.996658687	3.104979188	0.965113936	0.334487747	0.870107746
ENST00000514332	3432.676674	-0.316050898	0.327413097	-0.965297054	0.334396047	0.870107746
ENST00000421834	1073.537207	-1.423510612	1.473983027	-0.965757804	0.334165387	0.870107746
ENST00000609021	52.58045971	0.41280699	0.42769157	0.965197866	0.334445716	0.870107746
ENST00000368068	1094.118545	-0.419637604	0.434737841	-0.965265878	0.334411658	0.870107746
ENST00000517432	9.551257363	1.344972162	1.393555486	0.965137144	0.334476125	0.870107746
ENST00000457196	1179.652278	0.261827483	0.271262245	0.965219036	0.334435114	0.870107746
ENST00000285518	3994.432192	-0.125007656	0.129530726	-0.965081101	0.334504192	0.870107746
ENST00000654890	19.07161242	1.380912444	1.430520137	0.965321919	0.334383597	0.870107746
ENST00000370353	151.0865798	0.302642985	0.313484828	0.965415097	0.334336943	0.870107746
ENST00000457310	15.240155	1.239279397	1.284174164	0.96503997	0.334524792	0.870107746
ENST00000652682	26.20530141	0.851277678	0.881755628	0.965434924	0.334327016	0.870107746
ENST00000393829	445.8803254	-0.653677389	0.677428102	-0.964939876	0.334574927	0.870170441
ENST00000461765	30.59450591	0.528596267	0.547797917	0.964947566	0.334571075	0.870170441
ENST00000392743	6.295678628	3.008973076	3.11841098	0.964905875	0.334591958	0.870181852
ENST00000643502	6.499423769	-2.132443262	2.210102773	-0.964861584	0.334614145	0.870182748
ENST00000412738	22.03679998	-0.738870151	0.765803882	-0.964829467	0.334630234	0.870182748
ENST00000466319	6.488660188	-0.55524073	0.575474348	-0.964840104	0.334624905	0.870182748
ENST00000504599	114.9278665	1.481752512	1.537468555	0.963761182	0.335165672	0.870286737
ENST00000356090	691.4127226	-0.359772704	0.373157945	-0.964129825	0.334980842	0.870286737
ENST00000484327	8.041953621	2.373194346	2.460833126	0.964386541	0.334852168	0.870286737
ENST00000367996	113.6450969	-0.538730858	0.558868936	-0.963966367	0.335062788	0.870286737
ENST00000567904	6.741245061	0.630624328	0.654507707	0.963509399	0.33529195	0.870286737
ENST00000608830	87.73844512	-1.304480436	1.353592604	-0.963717172	0.335187743	0.870286737
ENST00000452247	6.854666015	1.506565719	1.562184034	0.964397079	0.334846886	0.870286737
ENST00000345745	51.19857993	3.016255596	3.12682033	0.964639883	0.334725216	0.870286737
ENST00000598368	64.79023338	0.576643754	0.598409493	0.96362735	0.33523279	0.870286737
ENST00000528200	189.6768154	0.499214523	0.517572377	0.964530845	0.334779852	0.870286737
ENST00000533090	37.66880672	0.878604551	0.911078296	0.964356801	0.334867073	0.870286737
ENST00000332539	7.387456598	0.511383134	0.530524938	0.963919125	0.335086475	0.870286737
ENST00000423339	15.85050608	-0.521393642	0.541098522	-0.963583564	0.335254751	0.870286737
ENST00000546992	11.02754556	0.611532079	0.634483545	0.963826539	0.335132899	0.870286737
ENST00000298694	4379.948191	-0.358804168	0.372304815	-0.963737649	0.335177473	0.870286737
ENST00000360947	6294.63377	0.280025041	0.29063394	0.963497385	0.335297976	0.870286737
ENST00000555904	9.336833448	0.639595451	0.663807534	0.963525447	0.3352839	0.870286737
ENST00000590790	10.29886114	-0.643337173	0.667412708	-0.963927065	0.335082493	0.870286737
ENST00000409790	1052.648515	-0.339699958	0.352348388	-0.96410249	0.334994544	0.870286737
ENST00000564389	6.829086541	-0.840811715	0.87228013	-0.963923957	0.335084052	0.870286737
ENST00000398944	1185.853846	0.80864794	0.838282563	0.964648408	0.334720945	0.870286737
ENST00000321489	20.58458974	-0.803910063	0.833407634	-0.96460607	0.334742158	0.870286737
ENST00000568100	13.36524055	-0.809094731	0.839269187	-0.964046749	0.335022489	0.870286737
ENST00000411957	43.2463923	-0.904130056	0.937718837	-0.964180328	0.334955525	0.870286737
ENST00000578794	219.7097836	0.400116806	0.414995483	0.964147378	0.334972042	0.870286737
ENST00000588072	63.49918307	1.00407627	1.041470708	0.964094585	0.334998507	0.870286737
ENST00000590599	18.49755336	0.870501702	0.902461997	0.964585439	0.334752495	0.870286737
ENST00000247003	1276.296483	-0.735909752	0.762941671	-0.964568826	0.33476082	0.870286737
ENST00000360357	34.33488508	2.000490571	2.074231925	0.964448839	0.334820947	0.870286737
ENST00000596686	49.40035927	0.873101437	0.905508337	0.964211373	0.334939964	0.870286737
ENST00000598418	141.649574	0.420122068	0.435711278	0.964221238	0.334935019	0.870286737
ENST00000448087	72.26892461	-0.481397541	0.499565509	-0.963632462	0.335230226	0.870286737
ENST00000418596	465.4613513	-0.230022836	0.238737531	-0.963496753	0.335298293	0.870286737
ENST00000422731	5.706278474	1.183826945	1.227944574	0.964071971	0.335009844	0.870286737
ENST00000671199	25.61435194	-1.179967652	1.223978459	-0.964042825	0.335024456	0.870286737
ENST00000470412	8.568312351	0.880035276	0.912510522	0.964411099	0.33483986	0.870286737
ENST00000399798	318.2849902	-0.616577473	0.639327293	-0.964416005	0.334837401	0.870286737
ENST00000330029	2568.409056	0.303035103	0.314453552	0.963687962	0.335202392	0.870286737
ENST00000266254	580.6580679	0.347839638	0.360894059	0.963827553	0.33513239	0.870286737
ENST00000413689	182.0500906	1.273081206	1.320773819	0.9638904	0.335100877	0.870286737
ENST00000446860	6.772059688	3.011132821	3.1215562	0.964625535	0.334732405	0.870286737
ENST00000463304	14.25741651	-0.847355796	0.878758204	-0.964265019	0.334913074	0.870286737
ENST00000490975	10.31347741	0.638688385	0.662866908	0.963524317	0.335284467	0.870286737
ENST00000394833	81.567031	0.967956135	1.004637051	0.96348839	0.335302488	0.870286737
ENST00000449407	933.2281959	-1.886803686	1.957507402	-0.963880742	0.33510572	0.870286737
ENST00000413013	7.671212399	1.810194706	1.878760064	0.963504995	0.335294159	0.870286737
ENST00000321453	18.95877347	-3.037192078	3.150182306	-0.964132162	0.33497967	0.870286737
ENST00000519322	108.7635432	0.311378705	0.322858228	0.964444075	0.334823334	0.870286737
ENST00000647190	6.157810713	-1.569800797	1.627788377	-0.964376463	0.334857218	0.870286737
ENST00000526926	238.2862942	-0.353702251	0.366925056	-0.9639632	0.335064376	0.870286737
ENST00000474926	252.3642893	0.379072874	0.393452259	0.963453292	0.335320093	0.870299611
ENST00000354911	4427.875121	-0.19477544	0.202185585	-0.963349788	0.335372015	0.870401547
ENST00000532437	362.260786	0.810625262	0.841667461	0.963118214	0.335488202	0.870440494
ENST00000535142	179.0695324	-2.587290035	2.68629838	-0.963143206	0.335475662	0.870440494
ENST00000574816	14.80500993	0.405153437	0.420648303	0.96316432	0.335465068	0.870440494
ENST00000564696	16.95627662	0.703606877	0.730449504	0.963251906	0.335421122	0.870440494
ENST00000507044	64.70068665	0.599386924	0.622279702	0.963211434	0.335441428	0.870440494
ENST00000344876	686.2326447	-0.629772379	0.653851342	-0.963173643	0.33546039	0.870440494
ENST00000522449	31.21858852	-0.444787553	0.461798479	-0.963163747	0.335465355	0.870440494
ENST00000381883	685.5838162	0.184795128	0.191859378	0.963180062	0.335457169	0.870440494
ENST00000648183	9.76918264	-0.933192592	0.969013462	-0.963033672	0.335530626	0.870452118
ENST00000322354	902.7479435	0.300347401	0.311874966	0.963037866	0.335528521	0.870452118
ENST00000604070	163.8356694	-0.422529539	0.438726817	-0.963081177	0.335506787	0.870452118
ENST00000370895	23.35176922	0.646102762	0.671368715	0.962366503	0.335865534	0.870458553
ENST00000413606	24.43478548	0.38085491	0.395620212	0.962678089	0.335709096	0.870458553
ENST00000377890	265.5047355	-0.861638519	0.895243107	-0.96246317	0.335816995	0.870458553
ENST00000279230	2334.250905	-0.550427199	0.571936996	-0.962391317	0.335853073	0.870458553
ENST00000648610	129.4597721	-0.424666216	0.441297187	-0.962313444	0.335892178	0.870458553
ENST00000539887	36.15707325	1.061473829	1.102966623	0.962380735	0.335858387	0.870458553
ENST00000540114	23.56971439	0.596690944	0.619747179	0.962797353	0.335649229	0.870458553
ENST00000440311	9.937217974	1.425145957	1.480427925	0.962658116	0.335719122	0.870458553
ENST00000538217	8.873977418	0.523085793	0.5433755	0.96265988	0.335718237	0.870458553
ENST00000670029	8.89878268	1.189145518	1.234837194	0.962997814	0.33554862	0.870458553
ENST00000421938	6.293400205	-1.19654681	1.243325032	-0.962376514	0.335860507	0.870458553
ENST00000667602	108.971272	1.005857697	1.045134051	0.962419792	0.335838776	0.870458553
ENST00000556962	6.106559729	0.909604535	0.944938442	0.962607187	0.335744689	0.870458553
ENST00000555818	2423.172895	-0.336529831	0.349715869	-0.962294998	0.335901441	0.870458553
ENST00000362065	51.14267119	1.171651013	1.217455847	0.962376595	0.335860466	0.870458553
ENST00000612262	81.59824769	0.309336423	0.321277526	0.962832437	0.33563162	0.870458553
ENST00000563901	66.54344667	-1.539986727	1.600274782	-0.962326435	0.335885654	0.870458553
ENST00000568940	20.45422596	-0.520743573	0.541004427	-0.962549559	0.335773621	0.870458553
ENST00000419711	3311.388789	-0.418642377	0.434784026	-0.962874328	0.335610594	0.870458553
ENST00000613102	1968.823091	-0.163311216	0.169600211	-0.962918705	0.335588322	0.870458553
ENST00000601562	5.623859396	-1.613036271	1.676040744	-0.962408746	0.335844322	0.870458553
ENST00000484865	8.874278008	-0.505211594	0.524912375	-0.962468437	0.33581435	0.870458553
ENST00000452389	189.0855095	-2.058682998	2.13789285	-0.962949568	0.335572832	0.870458553
ENST00000650592	172.9121996	-0.882974652	0.917147159	-0.962740432	0.335677801	0.870458553
ENST00000652290	10.40850464	-0.997364887	1.035740985	-0.962948171	0.335573534	0.870458553
ENST00000322374	5.608354941	-3.063997863	3.184202766	-0.962249608	0.335924235	0.870458553
ENST00000357847	535.8481331	0.223571748	0.2322423	0.962665921	0.335715204	0.870458553
ENST00000492798	32.47662042	0.391142549	0.406256466	0.962797105	0.335649354	0.870458553
ENST00000371899	268.1198871	-0.37327178	0.387792737	-0.962554851	0.335770964	0.870458553
ENST00000455596	238.0584817	0.288146629	0.299451612	0.962247712	0.335925187	0.870458553
ENST00000474358	49.11910984	-0.490201109	0.509280346	-0.962536868	0.335779993	0.870458553
ENST00000508583	12.1391867	-0.587407526	0.610476529	-0.962211482	0.335943383	0.870472928
ENST00000405576	30.36554062	1.377235622	1.431386698	0.9621688	0.335964819	0.870483325
ENST00000479608	23.17561559	-2.8933999	3.007449675	-0.962077578	0.336010636	0.870483325
ENST00000267425	2918.312647	-0.296173256	0.307843765	-0.962089507	0.336004645	0.870483325
ENST00000558686	11.25329701	0.729526093	0.758268196	0.96209507	0.33600185	0.870483325
ENST00000510204	22.63115864	-1.122528128	1.16669989	-0.962139568	0.335979501	0.870483325
ENST00000394903	210.193109	1.046500955	1.088009228	0.961849338	0.33612529	0.87058373
ENST00000570555	68.07252488	0.627493455	0.652378941	0.961854246	0.336122824	0.87058373
ENST00000252674	6647.471881	0.096655041	0.100484136	0.961893542	0.336103083	0.87058373
ENST00000455239	26.69975466	0.581234257	0.604227345	0.961946297	0.336076581	0.87058373
ENST00000368281	105.9323197	0.899808025	0.935494075	0.961853259	0.33612332	0.87058373
ENST00000623936	49.83014238	0.50630424	0.526321725	0.961967208	0.336066076	0.87058373
ENST00000605259	31.84254974	0.402686434	0.418689467	0.961778276	0.336160993	0.870643435
ENST00000609741	551.6551049	-1.221284776	1.269928611	-0.961695615	0.336202526	0.870695796
ENST00000423241	15.9821858	0.694416821	0.722081435	0.961687681	0.336206512	0.870695796
ENST00000550224	12.51468212	0.736787466	0.766218598	0.961589118	0.33625604	0.870779392
ENST00000492623	151.678968	0.399191584	0.415144298	0.961573086	0.336264096	0.870779392
ENST00000397411	12.05732287	-2.043604689	2.125681343	-0.961388072	0.336357079	0.870790825
ENST00000227471	644.9662397	-0.421610108	0.438541445	-0.961391705	0.336355253	0.870790825
ENST00000662329	384.6050651	0.163280912	0.169838558	0.961388945	0.336356641	0.870790825
ENST00000654924	24.99072	0.441116967	0.458773111	0.961514432	0.336293572	0.870790825
ENST00000446294	388.8148896	1.431305917	1.488604857	0.961508294	0.336296657	0.870790825
ENST00000445681	12.96052532	-0.945390751	0.983317478	-0.961429825	0.336336094	0.870790825
ENST00000259512	2495.823252	-0.172738743	0.179669883	-0.961422919	0.336339565	0.870790825
ENST00000481221	14.61717582	1.062857706	1.105583624	0.961354422	0.336373993	0.870801855
ENST00000392473	14.97295178	-0.755727536	0.786163713	-0.961285192	0.336408791	0.870859183
ENST00000651342	75.49658547	-0.81724711	0.850235764	-0.961200581	0.336451324	0.870903772
ENST00000531310	34.5756091	-0.635836822	0.661491826	-0.961216447	0.336443349	0.870903772
ENST00000460692	181.7014245	0.455690829	0.474132962	0.961103457	0.336500152	0.870997403
ENST00000649612	377.3928901	-0.484614972	0.504243169	-0.961073946	0.336514988	0.871003048
ENST00000487445	237.1409091	0.467429852	0.486399754	0.960999359	0.33655249	0.871034598
ENST00000392283	696.6324517	0.276049469	0.287245307	0.961023424	0.33654039	0.871034598
ENST00000394555	1085.95337	-0.362432388	0.37715491	-0.960964258	0.33657014	0.871047521
ENST00000271843	1988.685366	0.307236371	0.319746739	0.960874133	0.336615458	0.871101573
ENST00000338369	1137.945814	0.264295152	0.275126489	0.960631428	0.336737521	0.871101573
ENST00000469708	32.36582421	0.634202186	0.660071142	0.960808837	0.336648295	0.871101573
ENST00000576204	6.22175061	2.140504787	2.228298421	0.960600594	0.33675303	0.871101573
ENST00000552402	882.9451861	0.583202429	0.6071577	0.960545223	0.336780882	0.871101573
ENST00000409645	2581.275228	-0.501459869	0.522005374	-0.960641199	0.336732606	0.871101573
ENST00000372904	161.2157576	-1.327391597	1.381691425	-0.960700467	0.336702796	0.871101573
ENST00000431125	5.84390112	0.89112054	0.927527634	0.960748238	0.336678771	0.871101573
ENST00000381815	2449.261118	-0.695212425	0.723767703	-0.96054635	0.336780316	0.871101573
ENST00000433381	18.91505223	2.466992505	2.568133893	0.960616778	0.33674489	0.871101573
ENST00000395310	1209.604373	-0.501602701	0.522137732	-0.960671239	0.336717497	0.871101573
ENST00000578968	269.1349025	0.339386503	0.353273191	0.960691363	0.336707375	0.871101573
ENST00000433398	10.36267151	0.949176404	0.987884535	0.960817151	0.336644113	0.871101573
ENST00000374874	169.9952252	0.677611263	0.705303832	0.960736682	0.336684582	0.871101573
ENST00000457085	51.60190757	0.39690856	0.413204773	0.960561412	0.336772739	0.871101573
ENST00000524161	7.486326155	-0.628679338	0.654566924	-0.960450819	0.336828372	0.871191666
ENST00000594866	17.1189674	1.030110018	1.072611743	0.960375481	0.336866274	0.871256955
ENST00000555215	18.62851322	-0.385475035	0.401401521	-0.960322806	0.336892776	0.871269148
ENST00000424307	54.46593936	-1.621802643	1.6888664	-0.960290668	0.336908946	0.871269148
ENST00000517956	16.00831862	-0.943475404	0.982489446	-0.960290625	0.336908967	0.871269148
ENST00000513960	48.60241993	-0.96535045	1.005320492	-0.960241493	0.336933688	0.87130034
ENST00000462548	135.3062583	-0.510115343	0.53127582	-0.96017045	0.336969436	0.871360042
ENST00000495809	31.42229571	0.775035089	0.807218122	0.960130933	0.336989322	0.871378723
ENST00000582117	22.87518343	1.058783728	1.102787635	0.960097569	0.337006112	0.871389399
ENST00000344357	1085.253667	-0.327192588	0.340805587	-0.960056407	0.337026827	0.871410222
ENST00000614355	3749.116532	-1.320009538	1.374986685	-0.960016233	0.337047045	0.87142976
ENST00000448984	12.92284599	0.930961377	0.969763118	0.959988434	0.337061036	0.871433196
ENST00000466692	7.837633386	-1.29411819	1.348154527	-0.959918291	0.33709634	0.871491732
ENST00000552645	11.15830366	-1.053346702	1.097360081	-0.95989158	0.337109784	0.871493753
ENST00000378161	74.30754872	0.582172563	0.606649805	0.959651776	0.337230501	0.871497982
ENST00000358432	4136.035716	-0.350677153	0.365461916	-0.959544996	0.337284263	0.871497982
ENST00000422183	406.483274	0.550825547	0.574059499	0.959526927	0.337293361	0.871497982
ENST00000470933	24.99220839	0.802715188	0.836394371	0.959732891	0.337189665	0.871497982
ENST00000528641	16.23612111	-0.907075193	0.945218404	-0.95964614	0.337233339	0.871497982
ENST00000258534	260.6709126	-0.265702905	0.276852828	-0.959726175	0.337193046	0.871497982
ENST00000301679	67.07363209	-0.680302144	0.708859814	-0.959713234	0.337199561	0.871497982
ENST00000225504	1841.984157	0.171628002	0.17882059	0.959777631	0.337167142	0.871497982
ENST00000490895	9.528248205	0.840660603	0.876131155	0.959514563	0.337299587	0.871497982
ENST00000612463	23.71286446	-0.438237702	0.456730237	-0.959511034	0.337301364	0.871497982
ENST00000296754	280.2106874	-0.422275868	0.440033009	-0.959645888	0.337233466	0.871497982
ENST00000644038	8.499799705	1.066002369	1.110872238	0.959608434	0.337252323	0.871497982
ENST00000371477	5224.754229	-0.151486002	0.157834668	-0.959776482	0.337167721	0.871497982
ENST00000518462	64.38656281	-0.744761161	0.775957975	-0.959795743	0.337158025	0.871497982
ENST00000372261	10.351771	1.299919454	1.354618552	0.959620295	0.337246351	0.871497982
ENST00000369299	7.927321939	0.597606761	0.622891564	0.959407376	0.337353561	0.871501292
ENST00000265865	24.10765939	0.480445848	0.500798092	0.959360382	0.337377226	0.871501292
ENST00000635914	936.7090558	-0.945161248	0.985140241	-0.959417968	0.337348227	0.871501292
ENST00000631858	33.03068483	-0.508410616	0.529908258	-0.959431389	0.337341468	0.871501292
ENST00000485112	9.370114923	-0.941407077	0.981289007	-0.95935761	0.337378622	0.871501292
ENST00000487155	9.716689074	-0.984955632	1.026600114	-0.959434563	0.33733987	0.871501292
ENST00000315091	65.20952789	1.841201226	1.919551044	0.959183259	0.337466433	0.871532366
ENST00000397167	238.2778625	-0.403854492	0.421095557	-0.959056644	0.33753021	0.871532366
ENST00000317811	4013.443663	-0.575749693	0.600267507	-0.959155187	0.337480572	0.871532366
ENST00000543465	461.3440117	0.630247102	0.657101269	0.959132376	0.337492062	0.871532366
ENST00000581471	45.07942326	-0.626991906	0.653749937	-0.959069931	0.337523517	0.871532366
ENST00000452087	8.166924582	1.957532297	2.041158976	0.959029806	0.33754373	0.871532366
ENST00000263635	1502.099008	-0.301419513	0.314281478	-0.959075015	0.337520956	0.871532366
ENST00000309117	1416.87757	0.200744896	0.209325812	0.959006887	0.337555276	0.871532366
ENST00000349503	72.05449309	1.798481934	1.875212563	0.959081637	0.33751762	0.871532366
ENST00000511075	731.0852832	-0.463570019	0.483257774	-0.959260345	0.337427607	0.871532366
ENST00000426447	38.21618539	-0.439743057	0.458449163	-0.959196989	0.337459517	0.871532366
ENST00000523182	6.46662967	-0.923543271	0.962752867	-0.959273457	0.337421003	0.871532366
ENST00000530216	11.12817554	-0.513201789	0.535073094	-0.95912464	0.337495959	0.871532366
ENST00000543124	17.7123922	-0.55157965	0.575204985	-0.958927104	0.337595469	0.871603443
ENST00000607574	23.02028972	0.784206521	0.817852343	0.958860763	0.337628894	0.871624343
ENST00000496200	395.1253308	0.817197517	0.852244643	0.958876683	0.337620873	0.871624343
ENST00000368926	295.3499731	0.269883779	0.281593345	0.95841675	0.337852652	0.871726805
ENST00000608771	23.79509434	0.695255555	0.725199558	0.958709293	0.337705216	0.871726805
ENST00000609399	43.78792903	0.423914069	0.442268109	0.958500195	0.337810593	0.871726805
ENST00000532379	11.38891004	0.529251179	0.552150008	0.958527884	0.337796638	0.871726805
ENST00000613809	92.37963972	0.202178694	0.210956816	0.958389011	0.337866634	0.871726805
ENST00000425762	1445.882332	0.383771692	0.400372896	0.958535647	0.337792725	0.871726805
ENST00000317089	4026.181415	-0.133181251	0.138919454	-0.958694031	0.337712907	0.871726805
ENST00000583839	36.62915683	1.364597597	1.423751761	0.958451911	0.337834929	0.871726805
ENST00000434418	10.25439625	-2.239071263	2.336308737	-0.95837987	0.337871242	0.871726805
ENST00000598925	109.9560757	-0.325238695	0.33933149	-0.958468945	0.337826344	0.871726805
ENST00000403268	196.1171458	0.277505779	0.28955633	0.958382706	0.337869813	0.871726805
ENST00000459993	986.5149909	0.407559504	0.425160337	0.958601893	0.337759339	0.871726805
ENST00000472730	128.3060136	0.47469923	0.495166157	0.958666546	0.337726757	0.871726805
ENST00000499667	7.506829742	1.656421832	1.728119869	0.958510959	0.337805168	0.871726805
ENST00000642456	57.06116672	-1.611865795	1.681388693	-0.958651501	0.337734338	0.871726805
ENST00000469530	6.269152221	-1.552280116	1.619586052	-0.958442507	0.337839669	0.871726805
ENST00000338947	21.69142214	-2.672422267	2.78858255	-0.958344327	0.337889159	0.871740349
ENST00000527401	1322.042844	0.259981705	0.271329041	0.958178692	0.33797266	0.87177923
ENST00000544902	173.3450536	-0.196471712	0.205071217	-0.958065763	0.338029598	0.87177923
ENST00000328736	107.3528729	0.659044095	0.687875495	0.95808631	0.338019238	0.87177923
ENST00000497349	7.751077611	0.880937551	0.919498385	0.958063184	0.338030899	0.87177923
ENST00000569795	104.742138	1.259228039	1.314255138	0.958130581	0.337996917	0.87177923
ENST00000570164	260.209231	2.993333056	3.124152648	0.958126376	0.337999036	0.87177923
ENST00000407627	9398.935765	0.176356489	0.184043031	0.95823508	0.337944232	0.87177923
ENST00000461370	93.64293081	0.283504627	0.295856012	0.958252039	0.337935682	0.87177923
ENST00000246006	8.546078667	-0.955564	0.997204529	-0.95824274	0.33794037	0.87177923
ENST00000483118	11.3955421	2.976721561	3.106981057	0.95807522	0.33802483	0.87177923
ENST00000523948	33.83074355	0.969394034	1.011930956	0.957964601	0.338080609	0.871874762
ENST00000388742	14.0405019	1.57556555	1.644754141	0.957933779	0.338096152	0.871882174
ENST00000598240	74.93035579	-2.344001142	2.447044147	-0.957890827	0.338117812	0.871905362
ENST00000552294	10.28213561	0.594876532	0.62104964	0.957856657	0.338135045	0.871917129
ENST00000493100	13.29059101	0.893694271	0.934278066	0.956561331	0.338788714	0.872108395
ENST00000361625	6.96729597	-1.124918658	1.175661625	-0.956838799	0.338648625	0.872108395
ENST00000661111	6.695782398	-2.377295585	2.483330016	-0.957301514	0.338415091	0.872108395
ENST00000368309	4675.266868	0.129626711	0.135481345	0.956786421	0.338675067	0.872108395
ENST00000367921	1201.102412	-1.281899061	1.338668087	-0.957592904	0.338268079	0.872108395
ENST00000367498	8349.72084	-0.200907428	0.210077055	-0.956351129	0.338894867	0.872108395
ENST00000394936	29119.70911	-0.273327322	0.285703433	-0.956681967	0.338727803	0.872108395
ENST00000369103	165.8641358	0.490872586	0.512733689	0.957363632	0.338383748	0.872108395
ENST00000616278	25.37684153	1.424775322	1.488005334	0.957506864	0.338311483	0.872108395
ENST00000472002	9.525102913	1.46693692	1.533079507	0.956856388	0.338639746	0.872108395
ENST00000549864	6.306511978	1.709855572	1.787474373	0.956576272	0.33878117	0.872108395
ENST00000262056	23682.28823	-0.165774709	0.173214209	-0.957050291	0.338541872	0.872108395
ENST00000547167	941.5633987	0.301360291	0.315114157	0.956352753	0.338894046	0.872108395
ENST00000555222	36.36974186	0.804673908	0.840908204	0.956910522	0.33861242	0.872108395
ENST00000548878	9.395988719	-0.49433523	0.516724616	-0.956670565	0.33873356	0.872108395
ENST00000267383	196.2520466	0.568923984	0.594919797	0.956303668	0.338918837	0.872108395
ENST00000672419	31.13266126	2.748658614	2.873395828	0.956588921	0.338774783	0.872108395
ENST00000395309	47.61793335	-2.023989202	2.114158383	-0.957349846	0.338390704	0.872108395
ENST00000556320	11.18259605	2.184378256	2.284110901	0.956336339	0.338902337	0.872108395
ENST00000260327	4139.543965	0.144921448	0.151489046	0.956646381	0.33874577	0.872108395
ENST00000399233	600.1034755	2.991816487	3.124168207	0.957636173	0.338246252	0.872108395
ENST00000567891	32.11721007	1.230658881	1.286215197	0.95680636	0.338665002	0.872108395
ENST00000572954	90.01419646	0.395429242	0.413165859	0.957071438	0.338531199	0.872108395
ENST00000358154	2856.089854	0.224100719	0.234088839	0.957331927	0.338399746	0.872108395
ENST00000545825	26.19516046	0.940804896	0.983420548	0.956665893	0.338735918	0.872108395
ENST00000578296	6.220478136	1.11939539	1.16975711	0.956946857	0.338594079	0.872108395
ENST00000645152	25.07254177	-2.401606139	2.509275727	-0.957091368	0.33852114	0.872108395
ENST00000588779	10.47017175	-0.464854158	0.485520844	-0.957433987	0.338348251	0.872108395
ENST00000590941	6.161222286	-1.952441232	2.040669607	-0.956764988	0.338685888	0.872108395
ENST00000597692	70.42730106	0.39499091	0.412713385	0.957058637	0.338537659	0.872108395
ENST00000449434	93.05900262	0.33995108	0.355464102	0.956358402	0.338891193	0.872108395
ENST00000601968	841.5547198	-0.449740348	0.469835349	-0.957229697	0.338451331	0.872108395
ENST00000238081	29501.85178	0.241624789	0.25257801	0.956634307	0.338751866	0.872108395
ENST00000264158	2788.432001	-0.198246409	0.20728885	-0.956377579	0.338881508	0.872108395
ENST00000359744	62.21069717	0.459881775	0.480496041	0.957097947	0.33851782	0.872108395
ENST00000357430	4178.805088	-0.327181658	0.341864318	-0.957051206	0.33854141	0.872108395
ENST00000217246	30.77631059	-2.621648736	2.73985103	-0.956858131	0.338638867	0.872108395
ENST00000372970	10.91107628	-0.612455247	0.640366334	-0.956413875	0.338863177	0.872108395
ENST00000422379	13.13211542	1.01122515	1.056271043	0.95735385	0.338388684	0.872108395
ENST00000458572	300.6714633	-0.604767444	0.63221248	-0.956588905	0.338774791	0.872108395
ENST00000216068	955.0920304	0.252002888	0.263401892	0.956723913	0.338706625	0.872108395
ENST00000308521	57.31466996	0.613653475	0.641634438	0.956391114	0.338874672	0.872108395
ENST00000254480	18401.71111	-0.142489578	0.148849991	-0.957269643	0.338431173	0.872108395
ENST00000635772	78.37433355	1.119855721	1.170616958	0.956637193	0.338750409	0.872108395
ENST00000497538	117.5528945	-0.247015614	0.258302122	-0.956305012	0.338918158	0.872108395
ENST00000602845	1237.791148	0.232020755	0.242450184	0.956983211	0.338575729	0.872108395
ENST00000513697	17.22094199	-0.552779247	0.577257513	-0.957595587	0.338266725	0.872108395
ENST00000503240	114.421851	-0.814646948	0.851729646	-0.956461891	0.338838929	0.872108395
ENST00000247461	28940.72474	-0.399420002	0.41732691	-0.957091413	0.338521117	0.872108395
ENST00000427312	38.29314889	-0.400514225	0.418792892	-0.956353922	0.338893456	0.872108395
ENST00000443998	1353.587965	0.306500144	0.320057913	0.957639637	0.338244505	0.872108395
ENST00000578293	9.251700231	0.814194737	0.850324575	0.957510533	0.338309632	0.872108395
ENST00000639011	28.0994328	0.46424399	0.484862553	0.957475447	0.338327333	0.872108395
ENST00000359441	94.14263797	0.908200374	0.949094821	0.956912158	0.338611594	0.872108395
ENST00000379470	44.31185762	0.736761035	0.769724834	0.957174567	0.338479152	0.872108395
ENST00000371706	457.2231272	2.759521978	2.882298025	0.957403417	0.338363674	0.872108395
ENST00000321612	4555.998847	0.334881335	0.350194239	0.956273114	0.33893427	0.872115499
ENST00000294309	245.6766995	-0.610278115	0.638223739	-0.956213436	0.338964413	0.872127847
ENST00000551047	6.778364954	-0.880947429	0.921272914	-0.956228513	0.338956797	0.872127847
ENST00000644831	111.4685037	-1.146764326	1.199431373	-0.956089987	0.339026773	0.872165736
ENST00000662400	89.85113794	0.698057865	0.730070751	0.956150981	0.338995961	0.872165736
ENST00000563815	54.12578991	-0.432170173	0.452010227	-0.956107069	0.339018144	0.872165736
ENST00000507131	77.00967619	-1.1582582	1.211460787	-0.956083937	0.339029829	0.872165736
ENST00000558518	268.7116095	-1.009300304	1.055713693	-0.956036008	0.339054043	0.872195424
ENST00000619594	1022.056774	0.345406344	0.361312257	0.955977376	0.339083665	0.872239022
ENST00000473748	2518.029493	0.288099162	0.301374315	0.955951278	0.33909685	0.872240339
ENST00000393081	8.230165099	-0.904672608	0.946520929	-0.95578722	0.339179746	0.872323157
ENST00000532290	20.72804499	0.546976165	0.572252468	0.955830156	0.33915805	0.872323157
ENST00000395758	28.97706262	-1.851748297	1.93726092	-0.955859006	0.339143473	0.872323157
ENST00000468284	7.005895094	-0.619448813	0.648096722	-0.955796862	0.339174874	0.872323157
ENST00000338179	366.0132651	-1.120003059	1.171848888	-0.955757239	0.339194896	0.872329523
ENST00000373471	99.27189446	0.829138984	0.867546425	0.955728662	0.339209338	0.872334066
ENST00000397397	1067.558255	0.336181073	0.35178801	0.95563539	0.339256475	0.872359295
ENST00000564370	8.488298874	0.989960675	1.03592031	0.955634006	0.339257175	0.872359295
ENST00000476313	7.937266612	-2.289094922	2.395288945	-0.955665464	0.339241276	0.872359295
ENST00000467076	1336.761481	-0.531993464	0.556807498	-0.955435165	0.339357678	0.872389891
ENST00000359470	23.936552	-0.975736441	1.021089891	-0.955583294	0.339282805	0.872389891
ENST00000444881	26.09726696	1.145121991	1.198469093	0.955487295	0.339331327	0.872389891
ENST00000464595	4094.130155	0.424808258	0.444612895	0.95545645	0.339346919	0.872389891
ENST00000510960	51.6605056	-0.625081276	0.654237422	-0.955434915	0.339357804	0.872389891
ENST00000482219	47.52576893	0.503305822	0.52671775	0.955551284	0.339298984	0.872389891
ENST00000357988	177.7462655	-1.57671289	1.650226613	-0.955452347	0.339348993	0.872389891
ENST00000243344	1088.885169	-0.195527435	0.204662032	-0.955367406	0.339391931	0.872445032
ENST00000412401	6.278214614	-0.998035641	1.044741316	-0.955294508	0.339428784	0.872507179
ENST00000581166	146.5274389	0.401837797	0.420666355	0.955241114	0.339455779	0.87254398
ENST00000532410	16.99390689	0.595181401	0.623130397	0.955147437	0.339503143	0.872597919
ENST00000461110	13.93928863	-0.511148832	0.535178727	-0.955099308	0.339527479	0.872597919
ENST00000505959	100.5033	-1.088772934	1.139952006	-0.955104187	0.339525012	0.872597919
ENST00000522275	104.1746827	0.476242797	0.498607113	0.955146417	0.339503658	0.872597919
ENST00000421685	65.24530477	-0.492504019	0.515689612	-0.955039635	0.339557654	0.872642883
ENST00000554909	10.25163116	-0.73369594	0.768292304	-0.954969789	0.339592975	0.872701068
ENST00000527665	24.89695844	-0.865058107	0.905963778	-0.954848448	0.339654343	0.872792165
ENST00000558464	9.928474667	-3.000824152	3.143049474	-0.954749258	0.339704513	0.872792165
ENST00000439987	59.9051124	0.803772239	0.841778332	0.954850235	0.339653439	0.872792165
ENST00000585045	75.1766924	-1.062882399	1.113213908	-0.954787207	0.339685318	0.872792165
ENST00000513407	25.48164321	-1.588708997	1.663981637	-0.954763539	0.339697289	0.872792165
ENST00000463464	24.8052891	0.459807634	0.481566402	0.954816681	0.33967041	0.872792165
ENST00000313735	67.9425408	0.835111487	0.874718761	0.95471999	0.339719318	0.872797619
ENST00000423692	24.86786158	0.615278047	0.644502728	0.954655458	0.339751962	0.872848903
ENST00000462250	40.72052739	0.303004924	0.317463984	0.954454487	0.339853637	0.872849455
ENST00000613005	72.73863452	-0.50410115	0.528073588	-0.954603983	0.339778002	0.872849455
ENST00000301712	8.197979799	-0.700639632	0.734040183	-0.954497654	0.339831796	0.872849455
ENST00000600767	14.11480578	-1.887853417	1.977707663	-0.954566467	0.339796982	0.872849455
ENST00000427331	37.20306165	2.983613459	3.125836101	0.954500928	0.33983014	0.872849455
ENST00000393000	323.6695686	-0.391526181	0.410201826	-0.954472056	0.339844748	0.872849455
ENST00000502482	25.93960174	0.640763458	0.671306669	0.954501851	0.339829673	0.872849455
ENST00000534037	46.35294949	-0.45666196	0.478419483	-0.95452208	0.339819438	0.872849455
ENST00000617987	98.7645713	0.473766956	0.496411521	0.954383481	0.339889565	0.872909154
ENST00000531178	247.9782353	-0.603515124	0.632378763	-0.954357039	0.339902945	0.872910944
ENST00000379983	87.23973896	-2.614538054	2.739765723	-0.954292563	0.339935571	0.872929586
ENST00000471976	19.93520024	1.819708778	1.906831923	0.954310003	0.339926746	0.872929586
ENST00000288014	272.4013335	-0.386140628	0.404652205	-0.954253116	0.339955534	0.872948276
ENST00000453943	440.516816	-0.311749786	0.326715996	-0.954191989	0.339986469	0.872962181
ENST00000335327	4307.587814	0.317047857	0.332277035	0.954167226	0.339999001	0.872962181
ENST00000502586	9.187701562	-0.76209845	0.798690975	-0.954184377	0.339990321	0.872962181
ENST00000367286	43.18180823	2.984367685	3.127997273	0.954082573	0.340041847	0.872984526
ENST00000529307	24.06086718	-1.304391059	1.367192363	-0.954065495	0.340050491	0.872984526
ENST00000543604	14.10375834	-0.610213645	0.639642073	-0.953992351	0.340087514	0.872984526
ENST00000645694	14.39901568	-1.238597614	1.298370854	-0.953962892	0.340102426	0.872984526
ENST00000556751	61.11634232	0.993395168	1.041349794	0.95394955	0.34010918	0.872984526
ENST00000568409	42.84510274	0.558793872	0.585662281	0.954123033	0.340021368	0.872984526
ENST00000451013	83.70330731	2.498746246	2.619122164	0.954039594	0.340063601	0.872984526
ENST00000523701	5.807123921	-0.603754387	0.632899001	-0.953950607	0.340108645	0.872984526
ENST00000434594	6.257064006	1.005731056	1.054323007	0.953911704	0.340128339	0.872991463
ENST00000619087	176.6694512	-0.415553014	0.435638521	-0.953894097	0.340137252	0.872991463
ENST00000537098	2077.906702	-0.196752663	0.206273877	-0.953841882	0.340163686	0.873026751
ENST00000268802	1973.215476	-0.113390955	0.118882081	-0.953810316	0.340179666	0.873035208
ENST00000602421	9.40626391	1.433658783	1.503218974	0.953725842	0.340222435	0.873104483
ENST00000493842	6.585388235	1.274385778	1.336385131	0.953606672	0.340282777	0.873104483
ENST00000548065	1037.644361	0.234392641	0.245781547	0.953662487	0.340254515	0.873104483
ENST00000340913	52245.41232	0.21740634	0.227968801	0.953667076	0.340252191	0.873104483
ENST00000417173	30.94867265	-0.505245568	0.529814031	-0.953628139	0.340271907	0.873104483
ENST00000392290	851.0433407	0.321652974	0.337298943	0.953613939	0.340279097	0.873104483
ENST00000597158	5.948355321	-0.615276907	0.64529999	-0.953474223	0.34034985	0.873146373
ENST00000600840	7.770045602	0.453993154	0.476141189	0.953484313	0.340344741	0.873146373
ENST00000519564	30.65873304	-1.329282035	1.394049898	-0.953539781	0.34031665	0.873146373
ENST00000442291	8.026012226	0.954270824	1.000833242	0.953476347	0.340348775	0.873146373
ENST00000263801	656.9967052	-1.2586721	1.320160576	-0.953423487	0.340375546	0.873179745
ENST00000443430	27.0499447	1.533708138	1.608754054	0.953351529	0.340411991	0.87324069
ENST00000654233	524.8440218	-0.24812289	0.260321657	-0.953139641	0.340519324	0.87326026
ENST00000527352	18.33656761	0.502547877	0.527181353	0.95327324	0.340451646	0.87326026
ENST00000316048	19.7223949	-1.746412317	1.832553493	-0.952993909	0.340593157	0.87326026
ENST00000471771	13.57190471	0.950785149	0.997719183	0.952958674	0.34061101	0.87326026
ENST00000262316	986.9947168	-0.332235719	0.348518643	-0.953279619	0.340448415	0.87326026
ENST00000428437	83.08469426	1.661007608	1.742947957	0.952987496	0.340596406	0.87326026
ENST00000667202	63.34195095	0.522820912	0.548523115	0.953142898	0.340517673	0.87326026
ENST00000359576	70.64047964	-1.024257161	1.074490917	-0.953248785	0.340464034	0.87326026
ENST00000491736	181.4245343	0.64328505	0.674911716	0.95313955	0.34051937	0.87326026
ENST00000382254	33.35486986	1.66343476	1.745044635	0.953233359	0.340471848	0.87326026
ENST00000514483	11.78520811	-1.126692341	1.182340191	-0.952934147	0.340623437	0.87326026
ENST00000378701	28.32980028	-0.703456913	0.73821204	-0.952919858	0.340630678	0.87326026
ENST00000409436	84.68265068	0.525225252	0.551168752	0.952930025	0.340625526	0.87326026
ENST00000522568	17.61493224	-0.684704292	0.718423013	-0.953065645	0.340556812	0.87326026
ENST00000518442	109.9288396	-0.465776609	0.488779438	-0.952938222	0.340621373	0.87326026
ENST00000636220	6.400011124	0.574476027	0.602813608	0.95299114	0.34059456	0.87326026
ENST00000553843	7.57063757	-1.866271453	1.958495667	-0.952910688	0.340635324	0.87326026
ENST00000304979	1382.373086	0.254604258	0.267230717	0.952750718	0.340716389	0.873337954
ENST00000335007	11345.9699	-0.124692382	0.130873135	-0.952772939	0.340705128	0.873337954
ENST00000642285	7.993603896	-0.92061484	0.966227073	-0.952793464	0.340694727	0.873337954
ENST00000373699	4101.105982	0.21975231	0.230642827	0.952781895	0.340700589	0.873337954
ENST00000617421	24.97773775	1.227033513	1.287936189	0.952712972	0.340735519	0.873341661
ENST00000512467	24.96485107	2.171575799	2.279396287	0.952697787	0.340743215	0.873341661
ENST00000480413	18.5463309	-0.776233266	0.814859547	-0.952597622	0.340793983	0.873364928
ENST00000411464	6.372135295	0.929712926	0.975921648	0.952651197	0.340766828	0.873364928
ENST00000558679	5.686166526	2.445880227	2.567705821	0.952554692	0.340815743	0.873364928
ENST00000393120	96.19278047	-0.461850628	0.484846248	-0.952571316	0.340807316	0.873364928
ENST00000598504	67.68248215	0.88070432	0.924529862	0.952596942	0.340794327	0.873364928
ENST00000466342	23.63670812	0.489971319	0.514405302	0.952500523	0.340843201	0.873402771
ENST00000548622	16.38113778	-0.512344913	0.53792778	-0.952441818	0.34087296	0.873446507
ENST00000513257	12.64973521	-1.352734528	1.420323152	-0.952413207	0.340887464	0.87344887
ENST00000377803	5.608381088	0.854291882	0.896998021	0.95238993	0.340899265	0.87344887
ENST00000431696	15.13561999	-0.55399556	0.581826977	-0.952165475	0.341013067	0.87345972
ENST00000540054	27.71355689	0.403392946	0.423632829	0.952223054	0.340983871	0.87345972
ENST00000593293	39.47506473	-0.567464673	0.595914069	-0.952259232	0.340965528	0.87345972
ENST00000486389	35.86889378	0.547269611	0.57465936	0.952337417	0.340925888	0.87345972
ENST00000597743	353.8398225	-0.307540345	0.32298464	-0.95218257	0.341004399	0.87345972
ENST00000458605	320.9532929	-0.424960452	0.446314789	-0.952154091	0.34101884	0.87345972
ENST00000457054	632.1447135	-1.023878713	1.075354573	-0.952131268	0.341030413	0.87345972
ENST00000489671	3433.472991	-0.551813619	0.579508992	-0.952208897	0.34099105	0.87345972
ENST00000636146	15.22472118	-0.564258624	0.592611022	-0.952156816	0.341017458	0.87345972
ENST00000672586	23.64352805	1.011297059	1.06209645	0.952170643	0.341010447	0.87345972
ENST00000472078	17.30171152	0.572338255	0.601508857	0.951504285	0.341348444	0.87346415
ENST00000466212	7.191195342	-3.145934766	3.30532213	-0.951778569	0.341209293	0.87346415
ENST00000530298	13.02898654	-1.171431858	1.231017834	-0.951596172	0.341301824	0.87346415
ENST00000397176	7.339029906	-3.029039719	3.183506606	-0.951479012	0.341361268	0.87346415
ENST00000422559	16.17951824	1.278007141	1.343141836	0.951505721	0.341347716	0.87346415
ENST00000395565	72.74284045	0.773019807	0.812415894	0.951507488	0.341346819	0.87346415
ENST00000343028	2768.212729	0.184474944	0.193840251	0.951685439	0.341256536	0.87346415
ENST00000552551	1268.041942	-2.009977765	2.112407645	-0.951510363	0.341345361	0.87346415
ENST00000228307	609.436583	-0.462438934	0.485910105	-0.951696475	0.341250938	0.87346415
ENST00000447360	31.31075055	1.70169875	1.788257975	0.951595784	0.34130202	0.87346415
ENST00000552089	8.359211686	-2.297398665	2.414520818	-0.951492589	0.341354379	0.87346415
ENST00000575669	89.71708789	-0.436815686	0.459092058	-0.951477331	0.341362121	0.87346415
ENST00000538382	33.67338309	0.449264497	0.472063909	0.951702701	0.341247779	0.87346415
ENST00000338784	38.23977529	1.628500306	1.711169944	0.951688236	0.341255117	0.87346415
ENST00000590181	7.312084634	0.730930746	0.768119018	0.951585274	0.341307353	0.87346415
ENST00000618159	6.487237731	-0.492116008	0.517087518	-0.951707384	0.341245404	0.87346415
ENST00000621795	45.29522883	-0.96374908	1.012840733	-0.951530728	0.341335028	0.87346415
ENST00000078429	2970.50176	-0.192275678	0.201979611	-0.951955881	0.341119357	0.87346415
ENST00000465974	5.647522134	-0.711660265	0.747613555	-0.95190926	0.341143003	0.87346415
ENST00000490264	229.3697307	0.603043605	0.633751587	0.951545713	0.341327425	0.87346415
ENST00000469044	837.6985291	-0.442292305	0.464604482	-0.951975976	0.341109166	0.87346415
ENST00000476217	28.43387286	-0.670336558	0.704385088	-0.951662052	0.341268401	0.87346415
ENST00000415192	12.49443273	-2.050418679	2.154016936	-0.951904623	0.341145355	0.87346415
ENST00000451963	198.3313058	-0.607676596	0.63855992	-0.951635982	0.341281627	0.87346415
ENST00000257724	713.5503727	0.620722473	0.652306432	0.9515811	0.34130947	0.87346415
ENST00000653725	45.80282881	1.071999314	1.126346702	0.95174897	0.341224307	0.87346415
ENST00000541064	161.9006876	-1.520388693	1.597969079	-0.951450634	0.341375667	0.873466337
ENST00000641008	9.053544264	1.47945426	1.555104435	0.951353637	0.341424888	0.873527459
ENST00000451157	17.71755391	-1.477824109	1.553391097	-0.951353533	0.34142494	0.873527459
ENST00000544255	7.044852442	2.968242201	3.120108544	0.951326583	0.341438616	0.873529976
ENST00000669286	12.51719194	-0.886731072	0.932172945	-0.951251672	0.341476633	0.873594764
ENST00000535689	447.4715381	-1.305305162	1.372281721	-0.951193288	0.341506265	0.873638096
ENST00000341942	1944.099977	0.277796826	0.292071307	0.951126726	0.341540049	0.873692046
ENST00000568150	10.21903647	-0.827607689	0.870177239	-0.951079449	0.341564046	0.873720957
ENST00000530983	112.6278435	0.566970227	0.596153313	0.951047683	0.341580171	0.87372973
ENST00000669052	34.2320289	-1.387491413	1.458952395	-0.951018976	0.341594743	0.87373453
ENST00000465906	60.55476047	0.553488957	0.582056311	0.950919948	0.341645015	0.873739469
ENST00000465735	9.582734942	0.789237344	0.829987553	0.950902626	0.341653809	0.873739469
ENST00000246747	3105.588896	0.249273855	0.262149931	0.950882778	0.341663885	0.873739469
ENST00000478175	35.87461414	0.766809413	0.806401301	0.950902995	0.341653621	0.873739469
ENST00000273398	2769.800397	-0.24651812	0.259256663	-0.950865127	0.341672847	0.873739469
ENST00000395571	399.189305	0.591227198	0.621744055	0.950917333	0.341646342	0.873739469
ENST00000280758	438.3044137	-0.518008379	0.54483384	-0.95076396	0.341724211	0.873780113
ENST00000273588	18.34847148	-0.648154987	0.681694277	-0.9508001	0.341705862	0.873780113
ENST00000369984	1502.935071	0.557083487	0.585935658	0.950758806	0.341726828	0.873780113
ENST00000326837	1136.192489	-0.519695442	0.546692587	-0.950617321	0.341798673	0.873931347
ENST00000514300	51.30119608	0.74862561	0.787579948	0.950539195	0.341838348	0.87400032
ENST00000497963	33.34030507	0.376022868	0.395605194	0.95050033	0.341858086	0.874018317
ENST00000464988	12.31733032	0.573944818	0.603850925	0.950474354	0.341871279	0.874019579
ENST00000574916	21.52595228	0.710267518	0.747339982	0.950394111	0.341912035	0.874058836
ENST00000557298	8.711584948	1.706859118	1.795926519	0.950405877	0.341906059	0.874058836
ENST00000369099	83.91256727	-0.88262405	0.928729657	-0.950356268	0.341931257	0.874075508
ENST00000435349	15.48726121	0.442389411	0.465513093	0.950326464	0.341946396	0.874081742
ENST00000011898	1893.33723	-0.510067353	0.536767793	-0.950257	0.341981682	0.874139473
ENST00000374094	150.0973273	-0.279856915	0.294564882	-0.950068837	0.342077276	0.874140256
ENST00000588852	674.7011821	1.195463608	1.258173485	0.950158005	0.342031974	0.874140256
ENST00000597608	8.165903258	-0.698793943	0.735511619	-0.950078728	0.342072251	0.874140256
ENST00000666923	120.7491228	1.53640083	1.617125072	0.950081634	0.342070775	0.874140256
ENST00000658756	8.702377774	0.759630544	0.799453948	0.950186744	0.342017373	0.874140256
ENST00000492449	109.8910258	1.157535356	1.218261672	0.950153306	0.342034361	0.874140256
ENST00000264773	43.55123988	-1.347969531	1.418831071	-0.950056394	0.342083599	0.874140256
ENST00000287295	3821.237331	-0.175590707	0.184795754	-0.950187993	0.342016739	0.874140256
ENST00000438681	13.1246051	1.207255462	1.270971356	0.949868348	0.342179152	0.874141832
ENST00000541416	41.07498285	0.793251795	0.835084716	0.949905775	0.342160132	0.874141832
ENST00000527851	14.91696944	0.415488653	0.437388535	0.949930372	0.342147633	0.874141832
ENST00000546990	27.26034643	2.939014192	3.093750925	0.949984101	0.342120331	0.874141832
ENST00000593250	25.7328815	0.430348886	0.452994535	0.950009003	0.342107678	0.874141832
ENST00000567067	14.70700338	0.927081596	0.976036921	0.949842753	0.342192159	0.874141832
ENST00000457661	5.595379309	0.568107439	0.59810058	0.949852681	0.342187113	0.874141832
ENST00000510798	19.54505363	2.097140554	2.207909284	0.949830942	0.342198161	0.874141832
ENST00000520912	41.73917624	-0.504450971	0.531095937	-0.949830221	0.342198527	0.874141832
ENST00000424684	32.36987953	0.49487425	0.521114116	0.949646604	0.34229185	0.874144908
ENST00000368373	635.9000904	-0.525935422	0.553769465	-0.949737129	0.342245839	0.874144908
ENST00000622703	48.6308104	1.064231568	1.121200877	0.949189026	0.342524482	0.874144908
ENST00000272217	1278.734481	-0.29928913	0.315259397	-0.949342456	0.342446467	0.874144908
ENST00000355839	240.9394262	-1.443235163	1.520395167	-0.949250033	0.34249346	0.874144908
ENST00000524753	69.59080901	0.329272283	0.346833135	0.949368009	0.342433475	0.874144908
ENST00000336023	115436.5767	0.218627333	0.230276365	0.949412821	0.342410692	0.874144908
ENST00000547923	64.58448793	0.604254308	0.636624591	0.949153264	0.342542668	0.874144908
ENST00000439061	11.68473512	0.628525775	0.662126894	0.94925275	0.342492079	0.874144908
ENST00000552957	62.86445764	2.035138432	2.143268819	0.949548845	0.342341542	0.874144908
ENST00000661802	26.60832317	0.715073941	0.752867762	0.949800187	0.342213791	0.874144908
ENST00000560939	23.04671076	-0.446189748	0.470035108	-0.949268982	0.342483825	0.874144908
ENST00000382192	251.0840546	-0.416206764	0.438478688	-0.94920637	0.342515663	0.874144908
ENST00000625720	7.016155511	-0.890240499	0.937481938	-0.949608161	0.34231139	0.874144908
ENST00000592737	275.7688246	-0.41446576	0.436600097	-0.94930295	0.342466554	0.874144908
ENST00000262894	186.6986443	-0.295826963	0.31166991	-0.949167545	0.342535405	0.874144908
ENST00000446425	60.31730122	-0.406920685	0.428537337	-0.949557134	0.342337328	0.874144908
ENST00000476622	5.99044824	0.919558826	0.968432156	0.949533553	0.342349315	0.874144908
ENST00000357276	1249.774677	-0.234821304	0.247337975	-0.949394464	0.342420025	0.874144908
ENST00000487164	7.070087969	-1.233465581	1.29927794	-0.949346974	0.34244417	0.874144908
ENST00000476257	7.87158038	1.525780945	1.607362979	0.949244798	0.342496122	0.874144908
ENST00000642955	110.2821023	-0.76584553	0.806716623	-0.949336493	0.342449499	0.874144908
ENST00000660186	12.90974484	0.498167359	0.524682024	0.949465269	0.342384028	0.874144908
ENST00000492787	7.172503756	1.310868953	1.381049023	0.949183505	0.342527289	0.874144908
ENST00000487311	9.001149888	-0.59061326	0.622060813	-0.949446176	0.342393735	0.874144908
ENST00000611457	23.71648442	0.584482079	0.615555132	0.949520276	0.342356065	0.874144908
ENST00000396521	327.3476133	0.307328656	0.323672255	0.949505714	0.342363467	0.874144908
ENST00000483273	200.0387638	0.237386638	0.250400125	0.948029228	0.343114575	0.874192826
ENST00000466382	12.57681217	2.934994069	3.096367694	0.947882926	0.343189058	0.874192826
ENST00000361157	538.8599599	0.506106651	0.533841649	0.948046396	0.343105835	0.874192826
ENST00000340866	902.0726442	-0.25866549	0.272775026	-0.948274091	0.342989937	0.874192826
ENST00000484213	33.34386106	-0.683968318	0.721690665	-0.947730588	0.343266625	0.874192826
ENST00000642888	33.83948612	1.081764085	1.141266988	0.947862417	0.3431995	0.874192826
ENST00000465570	13.19423998	2.06495968	2.178928739	0.947694912	0.343284792	0.874192826
ENST00000366848	19.49858238	0.93171476	0.983028623	0.947800235	0.343231161	0.874192826
ENST00000302550	4724.257703	-0.106356264	0.112206019	-0.947865944	0.343197704	0.874192826
ENST00000442050	5.960802369	-2.274456003	2.397245255	-0.94877902	0.342733015	0.874192826
ENST00000495790	65.66475203	-0.37467466	0.394798321	-0.949027999	0.342606372	0.874192826
ENST00000374176	355.881541	-0.539539545	0.568508886	-0.949043293	0.342598594	0.874192826
ENST00000655098	73.86152503	0.362001265	0.381758283	0.948247308	0.343003569	0.874192826
ENST00000016171	792.452814	-0.137879958	0.145406428	-0.948238395	0.343008105	0.874192826
ENST00000640172	9.538640406	0.52877134	0.557366903	0.948695262	0.342775625	0.874192826
ENST00000517312	21.73998303	0.638574477	0.673121492	0.948676405	0.342785218	0.874192826
ENST00000347735	7.000834119	-1.748002883	1.844675542	-0.947593679	0.343336345	0.874192826
ENST00000429434	23.23975728	0.394859033	0.416272824	0.948558278	0.342845319	0.874192826
ENST00000261491	465.2910585	-0.419399468	0.441954261	-0.948965777	0.342638018	0.874192826
ENST00000667150	8.70507787	1.145440284	1.20744545	0.948647647	0.342799849	0.874192826
ENST00000554034	136.1290337	0.510238366	0.538501837	0.947514626	0.343376607	0.874192826
ENST00000553518	9.271264203	0.670227275	0.706387679	0.948809407	0.342717556	0.874192826
ENST00000650513	6.688310578	2.960637038	3.122272346	0.948231515	0.343011607	0.874192826
ENST00000551312	9.422748763	-0.623195297	0.657730025	-0.947494067	0.343387078	0.874192826
ENST00000318006	3539.917964	-0.206919635	0.218379379	-0.947523691	0.34337199	0.874192826
ENST00000409931	94.46936008	-0.869445299	0.91672882	-0.948421474	0.342914932	0.874192826
ENST00000262301	428.3828454	0.433069047	0.4568154	0.948017618	0.343120485	0.874192826
ENST00000472468	5.954780056	-0.795017224	0.838990345	-0.947588049	0.343339213	0.874192826
ENST00000624370	27.27763732	0.563147031	0.593827782	0.948333924	0.342959486	0.874192826
ENST00000569599	18.86206471	-0.666807899	0.703314924	-0.948092917	0.343082154	0.874192826
ENST00000561667	36.99887763	0.757604415	0.799542439	0.94754747	0.343359879	0.874192826
ENST00000566283	26.02301499	0.459528653	0.484747756	0.947974791	0.343142288	0.874192826
ENST00000648103	12.74929368	-0.899884524	0.948933204	-0.948311768	0.342970762	0.874192826
ENST00000570828	57.57301529	-0.556532796	0.586513202	-0.948883665	0.342679784	0.874192826
ENST00000576201	160.0990509	-0.950335753	1.001868487	-0.948563375	0.342842726	0.874192826
ENST00000534490	13.8630524	0.939292782	0.9912064	0.947625824	0.343319975	0.874192826
ENST00000583948	29.37800334	-0.465408889	0.490497255	-0.948851159	0.342696318	0.874192826
ENST00000579809	18.47639686	-0.589950312	0.622519024	-0.947682383	0.343291172	0.874192826
ENST00000402563	336.6022521	0.585130194	0.616834121	0.948602184	0.34282298	0.874192826
ENST00000579347	5.940186377	-0.531420959	0.560733565	-0.947724539	0.343269705	0.874192826
ENST00000590558	44.3458032	2.962904259	3.126301978	0.947734505	0.34326463	0.874192826
ENST00000540059	8.177482627	-1.10971045	1.170260553	-0.948259298	0.342997466	0.874192826
ENST00000289228	2345.027404	0.164560844	0.173416933	0.948931813	0.342655293	0.874192826
ENST00000418527	40.97676223	0.472391123	0.497878669	0.948807716	0.342718417	0.874192826
ENST00000409443	63.46024154	-0.651690051	0.686835878	-0.948829367	0.342707403	0.874192826
ENST00000273063	89.9637313	0.547901204	0.577889299	0.948107544	0.343074708	0.874192826
ENST00000479037	36.4953266	0.566270205	0.59696383	0.948583779	0.342832344	0.874192826
ENST00000496281	47.08137445	-0.73586479	0.776040806	-0.948229505	0.34301263	0.874192826
ENST00000460419	174.366832	-1.03548103	1.091455137	-0.948716071	0.342765038	0.874192826
ENST00000507485	440.1253752	-0.335169575	0.353680304	-0.947662539	0.343301277	0.874192826
ENST00000389074	27.70669416	1.276095127	1.346348311	0.947819458	0.343221373	0.874192826
ENST00000518218	11.27504457	-0.906567615	0.956697656	-0.947600958	0.343332638	0.874192826
ENST00000377016	244.9789582	-2.609133299	2.750521499	-0.948595857	0.342826199	0.874192826
ENST00000493763	6576.75738	-0.22966775	0.242391659	-0.947506819	0.343380583	0.874192826
ENST00000661011	50.4739623	1.43876764	1.516627744	0.948662351	0.342792368	0.874192826
ENST00000652536	3138.188912	-0.203414186	0.214470787	-0.948447052	0.342901916	0.874192826
ENST00000436788	8.333579339	-0.827667729	0.873296089	-0.947751558	0.343255947	0.874192826
ENST00000482560	6.552599933	-1.091439607	1.150612803	-0.948572451	0.342838108	0.874192826
ENST00000460088	41.98511679	1.271834732	1.342253635	0.947536814	0.343365306	0.874192826
ENST00000496259	553.8393738	-0.447801872	0.472113752	-0.948504188	0.342872842	0.874192826
ENST00000262365	82.0588548	0.279566349	0.294991093	0.947711153	0.343276522	0.874192826
ENST00000533893	8.094548437	-0.694488785	0.732214604	-0.948477101	0.342886625	0.874192826
ENST00000452446	425.5188567	-0.37765281	0.398026092	-0.948814204	0.342715116	0.874192826
ENST00000372600	3757.887612	-0.250173179	0.263791378	-0.948375117	0.342938522	0.874192826
ENST00000618757	58.73456888	0.797467521	0.841454832	0.947724692	0.343269627	0.874192826
ENST00000561650	97.41726798	0.580676861	0.612913528	0.947404216	0.343432843	0.874244658
ENST00000440144	21.84725173	-1.568397092	1.655436953	-0.94742182	0.343423877	0.874244658
ENST00000359568	2267.986658	-0.422959129	0.446467689	-0.94734544	0.343462783	0.874288535
ENST00000533012	105.9811193	1.006771142	1.062776865	0.947302464	0.343484676	0.874289204
ENST00000471948	57.64522592	-0.932640787	0.984530414	-0.94729505	0.343488453	0.874289204
ENST00000663237	40.35960449	-0.697642729	0.73650115	-0.947239158	0.343516926	0.874304221
ENST00000657847	9.302710536	-0.84564829	0.892755804	-0.947233595	0.34351976	0.874304221
ENST00000511475	519.4271102	1.101924538	1.163432837	0.947132058	0.343571491	0.874371213
ENST00000623964	46.9879572	0.466108758	0.492120771	0.94714303	0.343565901	0.874371213
ENST00000497331	6.008548286	-0.575061644	0.60764413	-0.946379	0.343955313	0.874394701
ENST00000338513	6.613706655	-3.129177066	3.30517106	-0.946751926	0.343765204	0.874394701
ENST00000373042	275.005715	0.345155891	0.364694675	0.946424269	0.343932232	0.874394701
ENST00000612353	56.31283122	0.62336946	0.658346076	0.946871992	0.343704012	0.874394701
ENST00000342607	9.224825296	2.966727112	3.13312598	0.946890464	0.343694598	0.874394701
ENST00000381269	23.33976106	-1.465770247	1.548566613	-0.946533545	0.343876521	0.874394701
ENST00000554611	130.0664982	-0.55694025	0.58830201	-0.946691054	0.34379623	0.874394701
ENST00000304301	1132.312319	0.312920762	0.330587692	0.946559021	0.343863534	0.874394701
ENST00000602042	50.85782784	-0.363373929	0.383811911	-0.946750007	0.343766182	0.874394701
ENST00000570867	110.2885345	0.360466117	0.380906773	0.946336854	0.343976802	0.874394701
ENST00000486101	10.99233721	0.872567493	0.922093569	0.946289533	0.34400093	0.874394701
ENST00000395212	286.2445641	0.428241893	0.452537425	0.946312657	0.34398914	0.874394701
ENST00000587955	5.600010452	1.011394198	1.068882275	0.946216643	0.344038099	0.874394701
ENST00000599242	12.96262239	0.802417688	0.847295096	0.947034501	0.343621199	0.874394701
ENST00000392776	1992.382199	-0.38127007	0.402788406	-0.946576575	0.343854585	0.874394701
ENST00000541777	401.3449252	0.44264032	0.467718128	0.946382648	0.343953453	0.874394701
ENST00000445102	69.8551226	0.326604152	0.34491819	0.94690324	0.343688087	0.874394701
ENST00000481650	6.620309832	-0.632691414	0.668464534	-0.946484641	0.343901452	0.874394701
ENST00000462534	42.80791457	0.549823107	0.580540315	0.947088588	0.343593639	0.874394701
ENST00000446547	14.5036176	0.769035172	0.812318798	0.946715963	0.343783534	0.874394701
ENST00000302746	1991.693707	0.497001945	0.524788744	0.947051457	0.343612559	0.874394701
ENST00000538260	180.1100249	2.586638079	2.732881967	0.946487302	0.343900096	0.874394701
ENST00000334256	5309.487391	-0.1035125	0.109363397	-0.946500404	0.343893416	0.874394701
ENST00000507882	27.95013576	-0.511881438	0.540965761	-0.946236295	0.344028078	0.874394701
ENST00000511488	40.68515573	0.389427989	0.411340682	0.946728603	0.343777092	0.874394701
ENST00000296506	9.725067587	1.21235235	1.280606756	0.946701511	0.3437909	0.874394701
ENST00000506641	11.60293791	-0.832708319	0.879958911	-0.946303638	0.343993738	0.874394701
ENST00000508756	9.776168575	-0.613789153	0.648135738	-0.947007112	0.343635155	0.874394701
ENST00000515129	11.06986733	-2.401926215	2.538072964	-0.946358221	0.343965907	0.874394701
ENST00000611914	6.816397108	-0.842113343	0.889825696	-0.946380113	0.343954745	0.874394701
ENST00000518778	39.46298642	-0.999598213	1.056142932	-0.946461111	0.343913448	0.874394701
ENST00000495859	8.182926457	-0.855990748	0.90460459	-0.946259568	0.34401621	0.874394701
ENST00000631498	86.14752664	0.90853616	0.960059152	0.946333523	0.3439785	0.874394701
ENST00000276055	503.5447738	-0.561519552	0.593337969	-0.946373874	0.343957926	0.874394701
ENST00000425114	7.96809218	2.24888503	2.374984622	0.946905091	0.343687143	0.874394701
ENST00000627864	15.63290707	0.577074797	0.609531848	0.946750853	0.343765751	0.874394701
ENST00000547330	23.14342047	-0.805587114	0.851444608	-0.946141542	0.344076398	0.874459746
ENST00000481262	23.37602671	0.701235389	0.741177765	0.946109587	0.344092694	0.874468871
ENST00000552564	29.47699751	0.541002147	0.571901739	0.945970452	0.344163658	0.874520044
ENST00000661961	27.18890561	-0.576392551	0.609301382	-0.945989239	0.344154075	0.874520044
ENST00000673056	21.94281161	1.035445224	1.094557808	0.945994096	0.344151598	0.874520044
ENST00000519100	77.31863639	-0.86062543	0.90973251	-0.946020308	0.344138228	0.874520044
ENST00000482384	120.3861533	-0.311456776	0.329280853	-0.945869682	0.344215059	0.874535431
ENST00000551655	104.7171728	0.284621054	0.300911637	0.945862569	0.344218687	0.874535431
ENST00000457874	20.95280567	-0.530497664	0.560853021	-0.945876449	0.344211607	0.874535431
ENST00000610179	706.8995583	-0.334184228	0.353312968	-0.945858935	0.344220541	0.874535431
ENST00000357166	4254.246195	-0.294047925	0.310889914	-0.945826518	0.344237078	0.87454516
ENST00000471326	98.13379877	0.570467786	0.603360034	0.945484875	0.344411389	0.874617765
ENST00000535234	260.4531555	0.458157145	0.484519864	0.945590014	0.34435774	0.874617765
ENST00000537442	275.5141145	2.287487469	2.419652109	0.94537866	0.344465593	0.874617765
ENST00000556312	5.600656004	0.746540624	0.789555432	0.945520218	0.344393354	0.874617765
ENST00000560371	859.4179199	2.78323788	2.944205454	0.94532733	0.34449179	0.874617765
ENST00000560211	22.21889316	0.687309655	0.72708248	0.945298056	0.344506731	0.874617765
ENST00000486499	113.1940582	0.371033958	0.392344593	0.945683882	0.344309846	0.874617765
ENST00000419919	8.975069415	0.635897818	0.67242113	0.945683872	0.344309851	0.874617765
ENST00000597849	69.44718563	-0.739161492	0.781657669	-0.945633263	0.344335672	0.874617765
ENST00000452097	36.70774022	-0.476310206	0.503647427	-0.945721513	0.344290647	0.874617765
ENST00000592719	35.90304946	1.009539593	1.067959872	0.945297308	0.344507112	0.874617765
ENST00000392021	21.3916517	3.033661045	3.208866982	0.945399439	0.344454988	0.874617765
ENST00000492366	394.3396301	0.380962649	0.402920243	0.94550387	0.344401696	0.874617765
ENST00000515001	549.4062559	0.518308242	0.548093491	0.945656626	0.344323752	0.874617765
ENST00000668567	50.28853688	0.517693445	0.547574658	0.945429884	0.344439451	0.874617765
ENST00000657398	108.0198693	0.720379427	0.761958777	0.945430972	0.344438896	0.874617765
ENST00000433056	19.94957853	-1.71166867	1.8105291	-0.94539694	0.344456264	0.874617765
ENST00000289013	945.237573	0.38404324	0.406262463	0.945308205	0.344501551	0.874617765
ENST00000462114	87.89965957	-0.656871176	0.694722622	-0.945515743	0.344395637	0.874617765
ENST00000355969	16.15625948	-1.025902694	1.085303387	-0.945268122	0.344522009	0.87462332
ENST00000396662	71.95411061	-0.796683901	0.842874134	-0.945199133	0.344557222	0.87468045
ENST00000460681	38.26806607	-0.349443257	0.369792996	-0.944969917	0.344674235	0.874931941
ENST00000400087	371.9724342	0.384971342	0.407396368	0.944955264	0.344681716	0.874931941
ENST00000483732	39.08713194	0.699956718	0.740843121	0.944810985	0.344755383	0.874989848
ENST00000241125	31.06396197	-0.946350342	1.001614249	-0.944825158	0.344748146	0.874989848
ENST00000579467	7.661612118	0.656384799	0.694691475	0.944858002	0.344731375	0.874989848
ENST00000597781	76.791415	-0.554196515	0.586565071	-0.94481677	0.344752429	0.874989848
ENST00000585075	135.5399	0.370249509	0.391888962	0.944781673	0.34477035	0.874995568
ENST00000405142	426.2574815	-0.646734993	0.684562865	-0.944741565	0.344790831	0.87501528
ENST00000594216	114.7273746	0.229269876	0.242693156	0.944690325	0.344816998	0.87504942
ENST00000480952	35.22824012	-0.493919713	0.522898289	-0.944580855	0.344872905	0.875065443
ENST00000563484	10.80329353	0.608526281	0.64424011	0.944564412	0.344881303	0.875065443
ENST00000438163	12.31589461	0.683518235	0.723595474	0.944613752	0.344856104	0.875065443
ENST00000670895	30.44210043	1.066876215	1.129392295	0.944646267	0.344839498	0.875065443
ENST00000372564	1226.240658	-0.196912169	0.20847117	-0.944553481	0.344886886	0.875065443
ENST00000479672	7.53263182	0.997277435	1.055899566	0.944481338	0.344923734	0.875126673
ENST00000412082	19.45784582	-2.332624118	2.469860179	-0.944435697	0.344947047	0.87515356
ENST00000547372	49.13289147	-1.971864904	2.087950187	-0.944402274	0.34496412	0.875164613
ENST00000373144	236.0757587	-0.238747693	0.252825139	-0.944319435	0.345006438	0.875239708
ENST00000436944	13.3234199	-1.415499355	1.49902964	-0.944277095	0.345028067	0.875262318
ENST00000456826	11.22481787	0.382978982	0.405596891	0.944235497	0.34504932	0.875283451
ENST00000606019	11.31874978	0.732535925	0.775818035	0.944211003	0.345061834	0.875283451
ENST00000377264	920.0890181	-0.289819938	0.306952691	-0.944184386	0.345075433	0.875284819
ENST00000554511	20.61429324	-0.839936214	0.889612003	-0.944160163	0.345087809	0.875284819
ENST00000302278	9090.473276	-0.472244268	0.500266002	-0.943986332	0.345176633	0.875344783
ENST00000395703	9.912123349	-0.524041462	0.555109538	-0.94403253	0.345153025	0.875344783
ENST00000586553	5.651812666	-2.856409297	3.02567045	-0.944058298	0.345139858	0.875344783
ENST00000474441	36.41908314	-0.641729279	0.679823493	-0.943964552	0.345187763	0.875344783
ENST00000497245	6.324962311	-3.120207409	3.305091062	-0.94406095	0.345138503	0.875344783
ENST00000648373	8.274882908	1.315666865	1.393697519	0.944011772	0.345163633	0.875344783
ENST00000485565	18.05261205	-0.760268089	0.805431094	-0.943926917	0.345206996	0.875361301
ENST00000650403	201.3953083	0.781093351	0.827523044	0.943893172	0.345224242	0.875369496
ENST00000527537	13.2612626	0.632952517	0.670592315	0.943870819	0.345235666	0.875369496
ENST00000665620	8.928273922	1.834398724	1.943784622	0.9437253	0.345310042	0.875525826
ENST00000525081	18.8446844	0.569004473	0.602960415	0.943684625	0.345330833	0.875546286
ENST00000291823	17.88017645	-0.600791272	0.636712987	-0.943582563	0.345383006	0.875646307
ENST00000442226	15.16499566	0.570593004	0.604967982	0.943178847	0.345589431	0.875685778
ENST00000472235	10.89354198	0.637693184	0.676072597	0.943231817	0.345562343	0.875685778
ENST00000549490	55.70516055	0.638063778	0.676469388	0.94322639	0.345565118	0.875685778
ENST00000353548	152.7926126	-0.407541216	0.432010872	-0.943358703	0.345497459	0.875685778
ENST00000458117	140.5707435	0.573750071	0.608267064	0.943253557	0.345551225	0.875685778
ENST00000623384	14.28083403	-1.11358608	1.18060661	-0.943232124	0.345562186	0.875685778
ENST00000567092	6.427502611	0.776956514	0.82368926	0.943264107	0.34554583	0.875685778
ENST00000442832	448.862819	0.263043025	0.27885075	0.943311162	0.345521768	0.875685778
ENST00000260643	1506.825235	-0.369260922	0.391462571	-0.943285384	0.34553495	0.875685778
ENST00000373133	14.65506807	-1.060057855	1.123554848	-0.943485631	0.345432562	0.875685778
ENST00000420115	3000.531614	-0.34772229	0.368587851	-0.943390534	0.345481183	0.875685778
ENST00000361510	437.9209387	-0.448308135	0.475265885	-0.943278593	0.345538422	0.875685778
ENST00000382500	33.18812778	0.509879902	0.540595813	0.943181376	0.345588138	0.875685778
ENST00000373782	2076.942379	0.379961508	0.402800952	0.943298436	0.345528276	0.875685778
ENST00000372136	164.2975458	1.13669116	1.205114445	0.943222583	0.345567065	0.875685778
ENST00000512476	12.89844966	-0.690995368	0.732691608	-0.943091691	0.345634005	0.87576648
ENST00000487944	9.765680071	-0.78196943	0.829617169	-0.942566595	0.345902633	0.875776605
ENST00000596516	21.2323452	0.474015277	0.502789239	0.942771324	0.345797882	0.875776605
ENST00000643643	15.41753437	0.679805778	0.721006835	0.942856219	0.345754451	0.875776605
ENST00000475504	435.0042042	-0.32042676	0.339914273	-0.94266933	0.345850066	0.875776605
ENST00000672166	8.177369679	0.740235177	0.785320249	0.942590208	0.34589055	0.875776605
ENST00000503506	5857.193099	0.32547654	0.345259567	0.942701003	0.34583386	0.875776605
ENST00000352251	2515.498319	-0.324253057	0.343967687	-0.942684648	0.345842228	0.875776605
ENST00000559920	12.54583435	0.763741481	0.810056645	0.942824784	0.345770533	0.875776605
ENST00000529861	7.267887395	1.232727342	1.307833719	0.942571922	0.345899907	0.875776605
ENST00000300060	10.96167145	-1.131009079	1.199986191	-0.942518412	0.345927289	0.875776605
ENST00000564436	7.313618612	-0.745091192	0.790360916	-0.942722719	0.34582275	0.875776605
ENST00000566445	452.3652466	-0.433599737	0.459911549	-0.942789408	0.345788631	0.875776605
ENST00000571980	131.1326056	-1.498615627	1.589463212	-0.942843858	0.345760775	0.875776605
ENST00000586651	244.8054081	0.387909305	0.411564123	0.942524588	0.345924129	0.875776605
ENST00000264436	2836.824862	0.342707083	0.363496684	0.942806628	0.345779821	0.875776605
ENST00000439118	33.65813236	-0.918695653	0.974188007	-0.943037326	0.345661811	0.875776605
ENST00000418025	10.06571158	0.674255204	0.715284625	0.942639029	0.345865569	0.875776605
ENST00000617313	44.22947836	0.291100103	0.308855662	0.942511791	0.345930677	0.875776605
ENST00000513192	26.54215912	0.571141185	0.605746146	0.942872174	0.34574629	0.875776605
ENST00000581398	576.3145336	0.437335558	0.463941186	0.942653017	0.345858413	0.875776605
ENST00000463331	21.11008512	-0.610148406	0.647061062	-0.942953365	0.345704757	0.875776605
ENST00000612999	8.948986041	0.800363971	0.849096807	0.942606266	0.345882334	0.875776605
ENST00000371661	19.70514402	-2.915985593	3.092408366	-0.942949717	0.345706623	0.875776605
ENST00000503039	130.2130908	0.310319144	0.329293435	0.942378776	0.34599875	0.875893936
ENST00000373247	486.8038845	-1.014909525	1.076973923	-0.942371494	0.346002476	0.875893936
ENST00000613507	59.59790062	2.430454928	2.579202724	0.942327994	0.34602474	0.875913037
ENST00000416569	186.1542363	-0.312734898	0.33188217	-0.942307018	0.346035476	0.875913037
ENST00000530584	46.17521129	-2.824510785	2.997585985	-0.942261806	0.346058617	0.875916414
ENST00000547975	88.81318774	0.419339718	0.445038615	0.942254681	0.346062264	0.875916414
ENST00000487179	10.27582332	-1.454604356	1.543840921	-0.942198342	0.346091103	0.875957192
ENST00000394665	1905.169661	-0.367534263	0.390112406	-0.942124005	0.346129156	0.876021287
ENST00000354105	1437.124284	0.149300848	0.15848467	0.942052303	0.346165863	0.876081973
ENST00000396170	29.09165241	1.079360561	1.145965767	0.941878538	0.346254829	0.876119756
ENST00000614444	64.07223817	1.078444452	1.145051133	0.941830823	0.346279262	0.876119756
ENST00000566178	14.8257935	0.689298153	0.73192786	0.941756956	0.346317088	0.876119756
ENST00000619654	26.19785284	0.994318759	1.055694607	0.941862118	0.346263237	0.876119756
ENST00000569680	6.037941509	-1.094670784	1.162200709	-0.941894782	0.346246512	0.876119756
ENST00000248139	1273.09683	0.259595766	0.2756599	0.941724804	0.346333552	0.876119756
ENST00000306108	833.301654	0.144890341	0.153814085	0.94198357	0.346201052	0.876119756
ENST00000317096	858.9559506	0.617684413	0.655883041	0.941760001	0.346315528	0.876119756
ENST00000226798	1329.103805	0.186019924	0.197511143	0.941819897	0.346284856	0.876119756
ENST00000517905	15.85489145	0.873693804	0.92769746	0.941787427	0.346301483	0.876119756
ENST00000605917	10.89289057	0.557853365	0.592363802	0.941741145	0.346325184	0.876119756
ENST00000421546	15.2776511	-0.755338667	0.801900426	-0.941935735	0.346225543	0.876119756
ENST00000394250	12.24408497	1.692343615	1.797133657	0.941690457	0.346351142	0.876132049
ENST00000558499	15.75614223	0.907485003	0.963736229	0.941632135	0.346381012	0.876151979
ENST00000450885	209.6783483	0.317028205	0.33668189	0.941625359	0.346384482	0.876151979
ENST00000439199	32.68283948	0.398317107	0.423061369	0.941511412	0.346442844	0.876267396
ENST00000491231	192.1174534	2.655133004	2.820580697	0.941342684	0.346529275	0.876389385
ENST00000288840	672.9934102	-0.556854559	0.591543761	-0.94135818	0.346521337	0.876389385
ENST00000587078	9.761050671	0.768916638	0.816818222	0.941355882	0.346522514	0.876389385
ENST00000595811	12.51690923	-1.099346006	1.167982269	-0.941235184	0.34658435	0.876439957
ENST00000497873	108.1393367	0.537464974	0.571024615	0.941229083	0.346587476	0.876439957
ENST00000672024	156.3312896	0.895526442	0.951418466	0.941254005	0.346574707	0.876439957
ENST00000673291	20.81378674	0.61759696	0.656351803	0.94095416	0.346728351	0.876463474
ENST00000361799	194.1964245	2.902394845	3.086207239	0.940440683	0.346991562	0.876463474
ENST00000461664	5.831462706	-0.890328731	0.946514059	-0.940639732	0.346889514	0.876463474
ENST00000366992	172.7988694	1.846802649	1.963416047	0.940606883	0.346906353	0.876463474
ENST00000476503	13.85268452	1.655161987	1.759479201	0.940711311	0.346852821	0.876463474
ENST00000526164	10.25787911	-0.849878054	0.903410979	-0.940743553	0.346836294	0.876463474
ENST00000551264	398.2468079	0.682038545	0.724800559	0.941001681	0.346703998	0.876463474
ENST00000550693	60.68179404	-0.716377517	0.761552396	-0.940680538	0.346868596	0.876463474
ENST00000267396	142.0002003	0.4608513	0.489690555	0.941107186	0.346649933	0.876463474
ENST00000560419	16.48827329	-0.691134937	0.73471363	-0.940686152	0.346865718	0.876463474
ENST00000556863	5.601769962	-0.831882314	0.884510515	-0.940500197	0.346961049	0.876463474
ENST00000219150	499.0972799	0.392940671	0.417825137	0.94044287	0.346990441	0.876463474
ENST00000530314	247.1492967	-0.521671255	0.554542452	-0.94072375	0.346846445	0.876463474
ENST00000491753	283.8223395	0.432727564	0.459903752	0.940908967	0.346751512	0.876463474
ENST00000317635	436.8734616	0.3061546	0.325465815	0.940665921	0.346876089	0.876463474
ENST00000585163	2702.104265	0.239103039	0.254046795	0.941177154	0.346614082	0.876463474
ENST00000582114	27.55988762	0.531889151	0.565309186	0.940881848	0.346765411	0.876463474
ENST00000581078	15.93028239	-1.750809466	1.860309217	-0.941138951	0.346633657	0.876463474
ENST00000272521	334.2631603	0.38353442	0.407603065	0.940950775	0.346730085	0.876463474
ENST00000605534	6.061288291	-0.587167282	0.624316324	-0.940496442	0.346962974	0.876463474
ENST00000457905	11.97388979	-0.87137501	0.926082827	-0.940925568	0.346743004	0.876463474
ENST00000409057	58.07259784	-0.621977751	0.661180329	-0.940708191	0.34685442	0.876463474
ENST00000639739	19.67200096	-0.733677032	0.780126265	-0.940459339	0.346981997	0.876463474
ENST00000505090	5.914236542	-0.712927445	0.757995458	-0.940543162	0.346939021	0.876463474
ENST00000383620	85.56921998	-0.400147118	0.425353511	-0.940740133	0.346838047	0.876463474
ENST00000360057	85.11705555	-0.684284241	0.727193512	-0.940993325	0.34670828	0.876463474
ENST00000460332	6.612782912	-0.849301852	0.902730103	-0.940814812	0.346799769	0.876463474
ENST00000659299	21.0613846	1.15755713	1.230745857	0.94053303	0.346944215	0.876463474
ENST00000478603	44.80713888	0.836182256	0.888669307	0.940937477	0.346736901	0.876463474
ENST00000379404	142.5263677	0.367379631	0.390469918	0.940865388	0.346773847	0.876463474
ENST00000396894	35.69148126	2.528037289	2.687950786	0.940507282	0.346957416	0.876463474
ENST00000448656	21.63752496	1.677456481	1.783792885	0.940387472	0.347018846	0.876468056
ENST00000369501	61.58664731	-0.57540825	0.611884045	-0.940387733	0.347018712	0.876468056
ENST00000329493	72.81382883	-0.403933855	0.42959858	-0.940258821	0.347084817	0.876602508
ENST00000565031	64.23112108	-0.326358046	0.347107018	-0.940223128	0.347103121	0.876616567
ENST00000629943	35.79541827	0.660281299	0.702294572	0.940177134	0.347126708	0.876643969
ENST00000415993	5.84139603	-2.357170262	2.507539534	-0.94003314	0.347200562	0.876766136
ENST00000517649	99.56702303	-0.33976505	0.361436863	-0.940039838	0.347197127	0.876766136
ENST00000382409	1675.423045	0.141227	0.150246369	0.939969472	0.34723322	0.876816434
ENST00000401030	32.76064079	-0.930617555	0.990200944	-0.939826972	0.347306322	0.876820053
ENST00000392955	207.0641003	-2.564140464	2.72875999	-0.939672406	0.347385624	0.876820053
ENST00000378182	1572.742403	0.259128257	0.275735954	0.939769563	0.347335775	0.876820053
ENST00000521077	18.60604876	0.875028584	0.930983	0.939897489	0.347270145	0.876820053
ENST00000590247	1940.290539	0.29067132	0.309324226	0.939697883	0.347372551	0.876820053
ENST00000222374	2279.380088	0.072371562	0.077016149	0.939693334	0.347374885	0.876820053
ENST00000597550	6.427824405	-1.072186648	1.141030669	-0.939665056	0.347389395	0.876820053
ENST00000453873	97.36191347	-0.798488497	0.849686251	-0.939745107	0.347348322	0.876820053
ENST00000410062	3973.992999	0.367988464	0.39162547	0.939643849	0.347400276	0.876820053
ENST00000648990	260.2278813	-2.750325522	2.926581561	-0.93977409	0.347333452	0.876820053
ENST00000335472	42.283091	0.824503235	0.877456378	0.939651537	0.347396331	0.876820053
ENST00000368608	3507.25289	0.258796393	0.275361598	0.939841993	0.347298615	0.876820053
ENST00000451537	21.51250396	-1.226562312	1.304963119	-0.939921056	0.347258056	0.876820053
ENST00000533293	9.417449746	-1.116159597	1.187905977	-0.939602644	0.347421419	0.876841261
ENST00000369534	490.8516186	-1.219184165	1.297647727	-0.939534005	0.347456642	0.876898
ENST00000514914	51.37346105	-1.441452797	1.534263331	-0.939508081	0.347469945	0.876899418
ENST00000514754	17.21649282	-0.389644002	0.414759566	-0.939445487	0.347502068	0.87694833
ENST00000639859	6.794456012	-0.700243729	0.745414337	-0.939402014	0.347524379	0.876960461
ENST00000403952	11.90050876	0.760176598	0.809226689	0.939386464	0.34753236	0.876960461
ENST00000290894	68.95676863	0.50162457	0.53401163	0.939351395	0.347550359	0.876961976
ENST00000327697	872.7174998	-0.645001291	0.686656891	-0.939335641	0.347558445	0.876961976
ENST00000366704	35.2784332	-1.054641438	1.122862579	-0.939243553	0.347605712	0.877046794
ENST00000566987	41.68905377	1.381374293	1.470826154	0.939182574	0.347637014	0.877046794
ENST00000469801	7.925939464	-0.964031306	1.02641658	-0.939220317	0.34761764	0.877046794
ENST00000377400	198.7183304	-0.822345401	0.875607887	-0.939170847	0.347643034	0.877046794
ENST00000409255	127.7744512	1.12366321	1.196580758	0.939061742	0.347699046	0.877155948
ENST00000492679	7.680681705	0.681872517	0.726149772	0.939024624	0.347718102	0.877171869
ENST00000559566	11.461851	0.48775818	0.519463017	0.938966133	0.347748133	0.877215473
ENST00000646482	7.501899997	-1.042279958	1.110132002	-0.938879301	0.347792718	0.877295786
ENST00000563437	13.33726863	-0.578468212	0.616145561	-0.938849924	0.347807803	0.877301683
ENST00000669673	85.37965813	-1.644763753	1.751957586	-0.938814824	0.347825827	0.877314992
ENST00000407308	7.949438483	-0.99719368	1.062281896	-0.938727925	0.347870452	0.877395395
ENST00000436233	5524.145163	-0.366808415	0.390801757	-0.938604825	0.347933675	0.877522695
ENST00000372115	24.33354816	-0.604366989	0.644362685	-0.937929838	0.348280468	0.877554061
ENST00000525239	298.7615369	1.604622703	1.710775937	0.937950241	0.348269982	0.877554061
ENST00000433083	51.89861274	-0.845344194	0.901341004	-0.93787389	0.348309223	0.877554061
ENST00000301072	10095.92514	-0.333103984	0.354943299	-0.938470973	0.348002427	0.877554061
ENST00000394048	5702.16583	-0.22310555	0.237902497	-0.937802474	0.348345929	0.877554061
ENST00000617615	8.277056114	0.627033317	0.668346875	0.938185455	0.348149112	0.877554061
ENST00000536214	25.39277716	-0.474184152	0.505397723	-0.93823959	0.348121297	0.877554061
ENST00000579146	7.000391657	2.218866246	2.365381963	0.938058327	0.348214437	0.877554061
ENST00000246914	42.39147832	-0.817880066	0.872090759	-0.937838244	0.348327544	0.877554061
ENST00000261601	6310.799999	-0.180325831	0.192215742	-0.938142884	0.348170986	0.877554061
ENST00000598162	8.691939656	-0.899870882	0.959433129	-0.937919335	0.348285866	0.877554061
ENST00000445811	9.713019558	1.46843132	1.564826265	0.938398947	0.348039427	0.877554061
ENST00000376325	30.43694433	-0.643226593	0.685350495	-0.938536701	0.347968665	0.877554061
ENST00000600318	5.730681307	0.632751443	0.674396049	0.938249036	0.348116444	0.877554061
ENST00000323701	657.172562	-1.253758977	1.336719198	-0.937937436	0.348276563	0.877554061
ENST00000464503	6.061063484	1.168991228	1.246238185	0.938015896	0.348236241	0.877554061
ENST00000379160	934.7247397	0.425776535	0.453889677	0.938061728	0.348212688	0.877554061
ENST00000399120	489.534768	-1.487440478	1.585370259	-0.938229079	0.348126698	0.877554061
ENST00000425608	44.80934203	-0.884262814	0.942897518	-0.937814341	0.34833983	0.877554061
ENST00000321871	182.8292244	-0.563521541	0.600906006	-0.937786501	0.34835414	0.877554061
ENST00000493529	8.181954498	1.410921663	1.503556612	0.93838945	0.348044306	0.877554061
ENST00000361687	233.3356647	-1.610156668	1.71642905	-0.938085188	0.348200633	0.877554061
ENST00000503022	34.50347108	-0.580825831	0.619235492	-0.937972449	0.348258569	0.877554061
ENST00000612911	6.07492025	-0.788789518	0.840564631	-0.938404364	0.348036644	0.877554061
ENST00000650124	5.980978363	-2.958745624	3.154692343	-0.937887218	0.348302373	0.877554061
ENST00000438298	238.3795581	0.331171946	0.353058452	0.938008831	0.348239872	0.877554061
ENST00000367378	385.0699568	0.432082431	0.460393968	0.938505846	0.347984514	0.877554061
ENST00000415287	15.35335743	-1.601157135	1.706037388	-0.938524059	0.347975159	0.877554061
ENST00000489144	162.576727	1.000643297	1.06667925	0.938092024	0.34819712	0.877554061
ENST00000524227	7.863295099	1.743586204	1.859069088	0.937881338	0.348305395	0.877554061
ENST00000460940	30.83326171	-1.471938719	1.568817391	-0.938247324	0.348117323	0.877554061
ENST00000371123	5341.53446	-0.30022112	0.320067685	-0.937992601	0.348248212	0.877554061
ENST00000498711	65.535664	0.624849952	0.666329693	0.937748922	0.348373456	0.877570599
ENST00000634130	5.706831162	-1.395547955	1.48845163	-0.937583679	0.348458402	0.877604098
ENST00000483335	11.95535318	-0.844716148	0.900920017	-0.937615029	0.348442285	0.877604098
ENST00000554619	52.17516054	-0.614420309	0.655381792	-0.937499816	0.348501518	0.877604098
ENST00000552501	13.66472572	-0.408515187	0.435740181	-0.937520119	0.34849108	0.877604098
ENST00000567572	1952.576151	0.253854876	0.270749637	0.937600059	0.348449981	0.877604098
ENST00000494086	5.621687864	1.05431688	1.12446362	0.937617599	0.348440964	0.877604098
ENST00000425687	5.666974618	2.932445413	3.127846753	0.93752848	0.348486781	0.877604098
ENST00000477092	81.33187532	0.493213305	0.526071435	0.937540554	0.348480573	0.877604098
ENST00000473270	14.58400324	0.608774309	0.649257214	0.937647354	0.348425667	0.877604098
ENST00000343325	817.928061	-0.206243246	0.220023786	-0.937367955	0.348569319	0.877678492
ENST00000293471	336.1636637	-0.190997135	0.203748312	-0.937417019	0.34854409	0.877678492
ENST00000347454	614.5811567	-0.482718632	0.514961228	-0.937388303	0.348558855	0.877678492
ENST00000441115	10.58788064	-1.285038131	1.371158032	-0.937191849	0.348659882	0.877874407
ENST00000535978	9.383274601	0.63013934	0.672477348	0.937041734	0.348737091	0.877961481
ENST00000539885	8.691513833	0.619837132	0.661442744	0.937098694	0.348707793	0.877961481
ENST00000461451	18.01284353	-0.475259217	0.507199928	-0.937025402	0.348745492	0.877961481
ENST00000523739	34.09799997	-1.816827168	1.938843907	-0.937067271	0.348723956	0.877961481
ENST00000367998	225.5768573	0.647910063	0.69152658	0.936927202	0.348796006	0.877997374
ENST00000366624	551.8582316	-0.470530467	0.502221398	-0.936898486	0.348810778	0.877997374
ENST00000457542	1087.439823	-0.259562953	0.277039116	-0.936918065	0.348800706	0.877997374
ENST00000387342	62.39960586	-0.593665751	0.633608549	-0.936959819	0.348779227	0.877997374
ENST00000656810	19.71233576	-0.779402115	0.831965242	-0.936820525	0.348850886	0.878001993
ENST00000475315	47.32524795	1.547802923	1.652124622	0.936856035	0.348832617	0.878001993
ENST00000322813	300.885303	-0.781219714	0.833894481	-0.936832815	0.348844563	0.878001993
ENST00000668696	21.7485184	1.689462099	1.803471363	0.936783435	0.348869968	0.878017911
ENST00000572781	21.03112176	0.382231466	0.408043823	0.936741213	0.348891691	0.878033233
ENST00000567410	9.348851289	-0.895192976	0.955665573	-0.93672201	0.348901572	0.878033233
ENST00000290390	18.24432588	-2.897003224	3.092940691	-0.936650105	0.348938569	0.878062127
ENST00000669344	8.83646533	0.828148167	0.88415583	0.936654081	0.348936523	0.878062127
ENST00000373016	699.4152812	-0.407558266	0.435179169	-0.936529814	0.349000469	0.878153674
ENST00000652001	401.6474743	-1.227440346	1.310617562	-0.93653586	0.348997358	0.878153674
ENST00000470228	40.18827401	-0.551633939	0.58905646	-0.936470401	0.349031045	0.878191246
ENST00000534479	9.951945961	-0.585776459	0.625577693	-0.936376833	0.349079202	0.878191246
ENST00000617440	21.79572517	0.742283676	0.792685198	0.936416723	0.349058671	0.878191246
ENST00000621919	39.2749907	-0.370787314	0.395949669	-0.936450622	0.349041225	0.878191246
ENST00000469456	9.752203228	0.777929006	0.830768225	0.936397159	0.34906874	0.878191246
ENST00000553924	8.196296048	0.864028869	0.922812589	0.936299395	0.34911906	0.878227313
ENST00000485052	7.331755143	-0.834291839	0.891047489	-0.936304574	0.349116394	0.878227313
ENST00000561011	45.34913216	-1.110335064	1.185931857	-0.936255366	0.349141723	0.878252223
ENST00000484716	724.3895584	0.787802074	0.841485988	0.936203438	0.349168454	0.878255262
ENST00000607520	86.98582152	0.618311461	0.66044128	0.936209591	0.349165286	0.878255262
ENST00000419536	30.12074536	0.401210637	0.428567719	0.936166258	0.349187593	0.878271305
ENST00000458109	8.418544849	2.637895523	2.81872559	0.935846871	0.349352035	0.878357219
ENST00000652763	23.63417039	-0.866132411	0.925574981	-0.935777683	0.349387664	0.878357219
ENST00000652337	2821.972556	-0.46734208	0.499404808	-0.935798119	0.34937714	0.878357219
ENST00000567291	5.77746945	-0.845046856	0.902912143	-0.935912605	0.349318186	0.878357219
ENST00000293761	48.05443722	2.555359162	2.730426503	0.935882786	0.349333541	0.878357219
ENST00000375248	100.2714735	-2.159265057	2.307261755	-0.93585613	0.349347267	0.878357219
ENST00000597528	15.19617401	0.795988136	0.850548387	0.935852855	0.349348953	0.878357219
ENST00000478196	885.0176228	0.29790182	0.318318528	0.93586076	0.349344883	0.878357219
ENST00000623106	13.26275345	1.341866287	1.433577181	0.936026539	0.349259524	0.878357219
ENST00000393444	26.40116054	2.231395755	2.384504548	0.935790102	0.349381269	0.878357219
ENST00000330843	2342.573167	-0.392610346	0.419493588	-0.93591501	0.349316948	0.878357219
ENST00000526054	309.8115512	0.730288688	0.780232619	0.935988409	0.349279156	0.878357219
ENST00000372633	282.1364492	0.212325924	0.226883319	0.935837525	0.349356848	0.878357219
ENST00000261458	282.529604	0.803645786	0.859013834	0.935544638	0.34950769	0.878370194
ENST00000284563	7.559926998	-0.791199951	0.845683982	-0.935574006	0.349492563	0.878370194
ENST00000395198	308.7789877	-2.116602101	2.262263781	-0.935612424	0.349472775	0.878370194
ENST00000360752	11.71732582	-1.526432458	1.631474559	-0.935615238	0.349471326	0.878370194
ENST00000559910	236.2574074	-0.976484347	1.043615965	-0.935674022	0.34944105	0.878370194
ENST00000409574	9.304124382	0.616505628	0.658901659	0.935656512	0.349450068	0.878370194
ENST00000445061	850.5542998	0.720636784	0.770281787	0.935549556	0.349505157	0.878370194
ENST00000381006	1557.752613	0.279945275	0.299199688	0.935646946	0.349454995	0.878370194
ENST00000470731	52.57975785	0.631899794	0.675360855	0.935647645	0.349454635	0.878370194
ENST00000600737	553.8357225	-1.193612994	1.275943107	-0.935475091	0.349543515	0.87842815
ENST00000371180	17.34037387	1.587987835	1.697722011	0.935363873	0.349600809	0.87844946
ENST00000537209	1181.190233	0.871817268	0.932214635	0.935210878	0.349679633	0.87844946
ENST00000637128	45.19299815	0.439584959	0.470000522	0.935286108	0.349640872	0.87844946
ENST00000446197	1243.341425	-1.236757027	1.322184984	-0.935388801	0.349587966	0.87844946
ENST00000665679	39.85905494	0.478764367	0.511920567	0.935231748	0.34966888	0.87844946
ENST00000624097	6.696261842	-0.857806934	0.917203866	-0.935241299	0.34966396	0.87844946
ENST00000593393	149.9140297	-0.267559736	0.286057683	-0.935334907	0.349615731	0.87844946
ENST00000447868	20.05896348	-0.600620897	0.642200629	-0.935254296	0.349657263	0.87844946
ENST00000441668	88.30264173	0.663598481	0.709552821	0.935234787	0.349667315	0.87844946
ENST00000520761	6.50642568	-2.468153583	2.638628171	-0.93539272	0.349585947	0.87844946
ENST00000481454	16.5156592	0.835934827	0.893894604	0.935160391	0.349705648	0.878482746
ENST00000454762	379.1631871	0.398000068	0.425611564	0.935125129	0.349723818	0.878496324
ENST00000523677	64.19830812	-1.755439625	1.878333456	-0.934572943	0.350008428	0.878553135
ENST00000538591	74.70326426	-0.531979424	0.569038735	-0.934873835	0.349853323	0.878553135
ENST00000512433	6.468521104	-0.653088434	0.698821575	-0.93455677	0.350016767	0.878553135
ENST00000561637	38.93456536	-0.775188848	0.829508853	-0.934515461	0.350038064	0.878553135
ENST00000333503	2269.562476	0.192629216	0.206068115	0.934784191	0.349899528	0.878553135
ENST00000573487	14.4795209	0.928038433	0.992881094	0.93469242	0.349946834	0.878553135
ENST00000331666	6344.114139	0.470612477	0.503565034	0.934561466	0.350014346	0.878553135
ENST00000561482	54.0450457	-2.826549182	3.023760351	-0.934779498	0.349901948	0.878553135
ENST00000406424	75.50347787	0.847678864	0.906877821	0.934722235	0.349931465	0.878553135
ENST00000588552	169.7519587	-0.618332634	0.661646465	-0.934536292	0.350027324	0.878553135
ENST00000599395	12.94674376	-0.711166487	0.760770797	-0.934797299	0.349892772	0.878553135
ENST00000592703	10.35570167	0.777008724	0.831283926	0.934709188	0.34993819	0.878553135
ENST00000380870	178.4691206	0.443715736	0.47479967	0.934532527	0.350029265	0.878553135
ENST00000596739	7.937636772	-0.719997206	0.770039331	-0.935013546	0.349781318	0.878553135
ENST00000465151	13.20019853	-0.402254279	0.430322768	-0.934773405	0.349905088	0.878553135
ENST00000623215	11.73651369	-0.864583291	0.92518195	-0.93450082	0.350045613	0.878553135
ENST00000373287	17.83551487	-1.388183363	1.484952754	-0.934833354	0.349874188	0.878553135
ENST00000649747	24.66596995	1.658086708	1.774075212	0.934620301	0.349984013	0.878553135
ENST00000252229	37.02540707	-2.677262327	2.863725437	-0.934887923	0.349846062	0.878553135
ENST00000483679	9.867091675	1.459108469	1.561325108	0.934532124	0.350029473	0.878553135
ENST00000478310	30.08795737	-0.536502531	0.57397876	-0.934707986	0.34993881	0.878553135
ENST00000379847	1851.066574	0.340478828	0.364293114	0.93462878	0.349979642	0.878553135
ENST00000491488	28.25047331	0.694020041	0.742416898	0.934811752	0.349885322	0.878553135
ENST00000612022	44.54720195	0.944071043	1.010256076	0.934486875	0.350052803	0.878553135
ENST00000526857	12.21424352	-0.507101708	0.542724353	-0.934363282	0.350116531	0.878602399
ENST00000422465	977.0843727	0.388125918	0.415393059	0.934358217	0.350119143	0.878602399
ENST00000534573	8.746768472	-0.8010803	0.857440091	-0.934269704	0.350164788	0.878602399
ENST00000260443	5105.788914	0.222220175	0.237843339	0.934313217	0.350142349	0.878602399
ENST00000568139	20.16507037	1.750796968	1.873849627	0.934331626	0.350132856	0.878602399
ENST00000564976	21.84655815	1.264495914	1.353466756	0.934264479	0.350167483	0.878602399
ENST00000499810	3200.395288	-0.630863895	0.675261853	-0.934250754	0.350174561	0.878602399
ENST00000362057	487.0534842	0.318022967	0.340384024	0.934306386	0.350145871	0.878602399
ENST00000614186	21.37348866	1.000530187	1.07098341	0.934216326	0.350192316	0.878614915
ENST00000260361	501.4337872	-0.292160117	0.312771578	-0.934100594	0.350252006	0.878700608
ENST00000289361	93.68703557	-0.721578776	0.772478553	-0.934108491	0.350247932	0.878700608
ENST00000456936	4526.998762	-0.348023855	0.372610235	-0.934015822	0.350295731	0.878778272
ENST00000506640	702.46471	0.301155007	0.322539684	0.933699083	0.350459138	0.878858302
ENST00000418966	61.43564929	0.387331588	0.414818829	0.933736756	0.3504397	0.878858302
ENST00000500276	22.66576403	0.710154531	0.760577896	0.933703878	0.350456664	0.878858302
ENST00000420463	886.5373282	0.684539347	0.733027626	0.933852045	0.350380219	0.878858302
ENST00000389441	44.30586052	1.202699607	1.288170149	0.933649648	0.350484646	0.878858302
ENST00000337451	1170.221067	-0.252935803	0.270904127	-0.933672754	0.350472724	0.878858302
ENST00000562108	13.04917464	0.614980898	0.65869485	0.933635504	0.350491945	0.878858302
ENST00000477115	6.623872793	1.111840908	1.191030256	0.933511892	0.350555733	0.878858302
ENST00000262291	2482.876958	-0.373212408	0.399806007	-0.933483745	0.35057026	0.878858302
ENST00000578226	5.770803087	0.946847361	1.014229161	0.933563536	0.350529082	0.878858302
ENST00000392173	39.46040737	1.496028597	1.602626612	0.933485433	0.350569388	0.878858302
ENST00000599980	10.6167391	-1.104819438	1.183327324	-0.933654971	0.3504819	0.878858302
ENST00000638612	32.9183862	1.182662234	1.266909848	0.933501492	0.3505611	0.878858302
ENST00000462224	8.910152777	-1.715418389	1.837563275	-0.933528881	0.350546966	0.878858302
ENST00000456626	6.616301256	1.058145981	1.133105008	0.933846355	0.350383154	0.878858302
ENST00000491541	133.3884576	-0.78646297	0.842501335	-0.933485725	0.350569237	0.878858302
ENST00000464783	20.07913893	1.106336202	1.184991679	0.933623604	0.350498085	0.878858302
ENST00000413605	27.26827457	2.919960808	3.127035043	0.933779369	0.350417714	0.878858302
ENST00000404049	5720.442757	-0.544107061	0.582658138	-0.933835856	0.350388571	0.878858302
ENST00000541752	7.43925848	-0.998805108	1.070199624	-0.933288599	0.35067098	0.87898901
ENST00000557792	572.4153756	-0.335189692	0.359167368	-0.93324094	0.350695581	0.87898901
ENST00000519716	440.4248673	-0.695857248	0.745625446	-0.933253085	0.350689312	0.87898901
ENST00000434061	539.066598	-1.259368459	1.349329717	-0.933328929	0.350650163	0.87898901
ENST00000523096	47.48119404	2.917266619	3.125974621	0.933234262	0.350699028	0.87898901
ENST00000375249	2328.98128	-0.374520659	0.401301143	-0.933265867	0.350682714	0.87898901
ENST00000651066	100.459285	-1.451010869	1.555128923	-0.933048603	0.350794875	0.879085574
ENST00000293695	75.37909001	0.413380297	0.443060388	0.933011184	0.350814194	0.879085574
ENST00000396761	316.1254682	1.257788792	1.348009252	0.933071335	0.350783138	0.879085574
ENST00000430781	24.37765725	-0.704860887	0.755407123	-0.933087425	0.350774831	0.879085574
ENST00000310032	122.4527107	-0.798506107	0.855815219	-0.933035647	0.350801563	0.879085574
ENST00000523152	5.852679257	-0.601608664	0.644791004	-0.933028934	0.350805029	0.879085574
ENST00000497611	14.55795393	0.514517656	0.551787064	0.932456902	0.35110045	0.879107736
ENST00000616993	6.468997141	1.092102003	1.171129523	0.932520256	0.351067723	0.879107736
ENST00000490213	253.8243721	1.31911784	1.414207494	0.932761173	0.350943293	0.879107736
ENST00000495562	38.23662479	-0.525041907	0.563047859	-0.932499607	0.35107839	0.879107736
ENST00000337970	1753.412357	-0.34028724	0.364985267	-0.932331442	0.351165263	0.879107736
ENST00000536336	20.77439256	-0.774854534	0.830746889	-0.932720357	0.350964371	0.879107736
ENST00000525207	5.911259728	-0.808566633	0.867203937	-0.93238349	0.351138374	0.879107736
ENST00000542645	782.4838277	-1.052844045	1.128842534	-0.932675739	0.350987415	0.879107736
ENST00000268673	30.45023083	-1.022833157	1.097082789	-0.932320848	0.351170737	0.879107736
ENST00000564108	5.941881069	1.640454729	1.759575202	0.932301573	0.351180695	0.879107736
ENST00000442767	23.28796677	-0.644660653	0.691040187	-0.932884462	0.350879626	0.879107736
ENST00000482556	35.12276443	1.372598868	1.471675258	0.932677818	0.350986341	0.879107736
ENST00000399215	270.4937711	0.568170098	0.609089446	0.93281882	0.350913522	0.879107736
ENST00000614167	96.07570412	0.220688039	0.236663795	0.932495984	0.351080261	0.879107736
ENST00000259119	282.5125663	2.914554039	3.124087575	0.932929685	0.350856274	0.879107736
ENST00000496492	7.145065192	-0.518361644	0.555883081	-0.932501207	0.351077563	0.879107736
ENST00000505220	11.86061411	-1.133377141	1.215043013	-0.93278767	0.350929608	0.879107736
ENST00000513699	408.7622713	2.127796358	2.281258523	0.932729165	0.350959822	0.879107736
ENST00000510533	193.6775714	-1.123827658	1.20527327	-0.932425605	0.351116617	0.879107736
ENST00000504656	8.481617141	0.737971003	0.791366409	0.932527581	0.35106394	0.879107736
ENST00000503507	8.975692659	-0.502970396	0.539456683	-0.932364751	0.351148055	0.879107736
ENST00000374607	23.4476567	-1.142172527	1.224294222	-0.932923236	0.350859604	0.879107736
ENST00000539041	96.94877722	0.351548863	0.377004568	0.932479052	0.351089007	0.879107736
ENST00000297146	72.02194454	1.17089094	1.255710694	0.93245279	0.351102574	0.879107736
ENST00000450006	64.16245357	1.841505604	1.974613614	0.932590351	0.351031517	0.879107736
ENST00000455242	64.80765945	-0.469138266	0.502941277	-0.93278935	0.350928741	0.879107736
ENST00000419989	14.55280141	1.713599343	1.83800608	0.932314295	0.351174122	0.879107736
ENST00000443968	25.21246369	-0.944032585	1.011976161	-0.932860497	0.350892001	0.879107736
ENST00000535225	6.962610203	-1.204763842	1.292289756	-0.932270674	0.351196659	0.879115722
ENST00000473224	9.423266817	0.626162017	0.671673418	0.93224177	0.351211593	0.87912113
ENST00000262710	987.1746717	0.534270283	0.573118234	0.932216516	0.351224642	0.879121818
ENST00000592426	27.80000188	0.714532589	0.766683693	0.931978332	0.351347724	0.879397912
ENST00000473267	90.79695686	0.998536829	1.07165168	0.93177368	0.3514535	0.879402618
ENST00000486774	7.657505986	1.055485586	1.13262631	0.931892167	0.351392256	0.879402618
ENST00000233154	3032.650032	-0.249409602	0.267634342	-0.93190433	0.35138597	0.879402618
ENST00000623717	17.07767985	1.35623218	1.455290755	0.931932107	0.351371613	0.879402618
ENST00000329542	239.4017969	-1.617007591	1.735249523	-0.931858831	0.351409486	0.879402618
ENST00000333674	39.67858135	0.519833364	0.557861366	0.931832524	0.351423083	0.879402618
ENST00000359863	1890.100132	-0.731539557	0.785122438	-0.931752198	0.351464604	0.879402618
ENST00000669422	12.82868892	0.778809848	0.835813255	0.931798872	0.351440478	0.879402618
ENST00000419968	472.1570464	-0.913917561	0.980798034	-0.931810148	0.351434649	0.879402618
ENST00000657710	68.24888298	0.610085466	0.654810199	0.931698173	0.351492531	0.879440523
ENST00000467954	54.85705844	0.280469325	0.301047808	0.931643804	0.351520637	0.879478872
ENST00000467302	152.2081917	-0.610207563	0.655055277	-0.931535986	0.351576379	0.879490445
ENST00000594099	6.885188466	0.685845381	0.736236679	0.931555573	0.351566252	0.879490445
ENST00000536630	108.5074589	-1.587906883	1.704562698	-0.931562614	0.351562612	0.879490445
ENST00000325404	10638.15315	0.492567899	0.528746169	0.931577244	0.351555048	0.879490445
ENST00000404789	418.4080726	-0.771089163	0.827789056	-0.931504418	0.3515927	0.879499306
ENST00000431515	42.29969967	1.419345005	1.523809405	0.931445232	0.351623302	0.879501142
ENST00000320996	272.6272526	1.861476877	1.998558988	0.931409525	0.351641766	0.879501142
ENST00000483281	6.478597054	2.908346116	3.122571778	0.93139448	0.351649545	0.879501142
ENST00000408937	10.14393721	2.88483698	3.097381049	0.931379425	0.35165733	0.879501142
ENST00000543253	654.939523	-0.902155047	0.96861164	-0.931389847	0.351651941	0.879501142
ENST00000362076	944.2220507	0.432411444	0.464298636	0.931321805	0.351687126	0.87950968
ENST00000477540	9.135440461	0.771979136	0.82897154	0.931249263	0.35172464	0.87950968
ENST00000478399	68.67744332	1.171841212	1.258316611	0.931276915	0.35171034	0.87950968
ENST00000561592	105.6360255	0.438701481	0.471083476	0.9312606	0.351718777	0.87950968
ENST00000620995	239.4088458	-0.262327273	0.281680638	-0.931293238	0.351701899	0.87950968
ENST00000484301	50.44162532	-0.54363084	0.583942756	-0.93096598	0.351871162	0.879620391
ENST00000556400	8.253110378	0.611413784	0.656672107	0.931079266	0.351812563	0.879620391
ENST00000567173	21.38437607	-0.95786907	1.02889766	-0.930966322	0.351870985	0.879620391
ENST00000498540	26.53413974	-0.577070383	0.619814838	-0.931036735	0.351834562	0.879620391
ENST00000325752	527.9987094	0.249345545	0.267831412	0.930979466	0.351864186	0.879620391
ENST00000290130	2190.348185	0.246021563	0.264246479	0.931030619	0.351837726	0.879620391
ENST00000395236	87.79607791	0.524018047	0.562787907	0.931111064	0.351796116	0.879620391
ENST00000654880	12.66535833	1.999705796	2.147698329	0.931092495	0.351805721	0.879620391
ENST00000616558	39.48196428	1.631880472	1.752951491	0.930933047	0.351888199	0.879631029
ENST00000390658	1756.326881	0.271171355	0.291328538	0.930809446	0.351952143	0.879695018
ENST00000470536	64.55806815	1.004432418	1.07907905	0.93082376	0.351944737	0.879695018
ENST00000606080	13.49364973	0.527413473	0.566592798	0.930851001	0.351930644	0.879695018
ENST00000649089	16.51371798	2.885106227	3.09997054	0.930688273	0.352014838	0.879798874
ENST00000536944	14.50947365	-0.615442416	0.661282716	-0.930679724	0.352019261	0.879798874
ENST00000459912	219.5449991	1.217063574	1.308065964	0.930429816	0.352148587	0.879869599
ENST00000472864	15.82501807	1.881481921	2.022129532	0.930445795	0.352140317	0.879869599
ENST00000478895	13.29603253	-0.803227228	0.863273454	-0.930443562	0.352141472	0.879869599
ENST00000563119	371.0367985	0.267777442	0.287765498	0.930540473	0.352091319	0.879869599
ENST00000270458	303.7612517	-0.715088468	0.76855332	-0.930434427	0.352146201	0.879869599
ENST00000504618	9.28247734	0.425943668	0.457712818	0.930591522	0.352064901	0.879869599
ENST00000526786	14.83619692	1.541199991	1.656443033	0.930427404	0.352149835	0.879869599
ENST00000529301	512.5607063	0.859999325	0.924178506	0.930555428	0.35208358	0.879869599
ENST00000568950	314.1161646	-0.703316607	0.756010891	-0.930299571	0.352216	0.87991814
ENST00000448516	85.81024466	-0.761687399	0.818805939	-0.930241664	0.352245974	0.87991814
ENST00000560083	20.98543052	0.913107793	0.981511869	0.930307438	0.352211928	0.87991814
ENST00000327790	6.432852754	-2.445015043	2.628322657	-0.930256807	0.352238136	0.87991814
ENST00000587423	13.75148502	0.958490888	1.030347568	0.930259767	0.352236604	0.87991814
ENST00000597830	5.668140162	-0.908252258	0.976263468	-0.930335188	0.352197564	0.87991814
ENST00000508421	480.1845732	0.742195791	0.797976744	0.930097019	0.352320854	0.880051276
ENST00000638437	706.3649779	0.157376676	0.169205983	0.93008931	0.352324845	0.880051276
ENST00000602664	74.12405983	-0.314141756	0.337783031	-0.93001047	0.352365664	0.880069179
ENST00000469891	635.3340612	0.312705881	0.336233002	0.930027332	0.352356933	0.880069179
ENST00000398334	113.1560402	0.424980478	0.456967582	0.930001371	0.352370375	0.880069179
ENST00000541778	361.9201259	1.026062986	1.103438755	0.929877604	0.35243446	0.880132557
ENST00000319429	14.89652888	0.398532353	0.428608277	0.929828877	0.352459692	0.880132557
ENST00000578412	41.74085624	0.648196018	0.697071936	0.929883968	0.352431164	0.880132557
ENST00000388749	1246.644844	0.446321574	0.479970438	0.929893882	0.352426031	0.880132557
ENST00000517671	1037.746787	2.211020699	2.377863865	0.929834854	0.352456597	0.880132557
ENST00000525482	7.837504858	-2.366528476	2.54536145	-0.929741619	0.35250488	0.880133984
ENST00000573500	23.96400717	0.52310609	0.56260677	0.929789896	0.352479879	0.880133984
ENST00000307364	5.975136373	0.871286677	0.9371284	0.929740981	0.352505211	0.880133984
ENST00000503359	150.4392883	0.903883875	0.972201447	0.929728997	0.352511417	0.880133984
ENST00000640432	85.01635897	-1.862314867	2.003351504	-0.929599655	0.352578406	0.880237372
ENST00000456481	308.450943	0.349102204	0.375536401	0.929609495	0.35257331	0.880237372
ENST00000493836	8.528855865	1.237544777	1.331332985	0.929553155	0.352602491	0.880265571
ENST00000543823	27.54102695	0.956913564	1.029604259	0.929399384	0.352682147	0.880272844
ENST00000589236	7.729841406	-0.680172867	0.731810041	-0.929439101	0.352661572	0.880272844
ENST00000598246	10.20949628	1.240744513	1.334899254	0.929466782	0.352647233	0.880272844
ENST00000646796	210.3268255	-1.211895446	1.303932854	-0.929415531	0.352673782	0.880272844
ENST00000503038	25.82146092	0.683461077	0.73534608	0.929441382	0.35266039	0.880272844
ENST00000307771	452.6224644	-0.25589141	0.275327504	-0.929407366	0.352678012	0.880272844
ENST00000291775	135.3726871	0.706477512	0.760171447	0.929366019	0.352699432	0.880284062
ENST00000392723	2464.120442	-0.297891699	0.320544816	-0.92932933	0.35271844	0.880299579
ENST00000498236	116.5746783	-1.01212841	1.089128784	-0.929300947	0.352733145	0.880304356
ENST00000447062	60.62143162	0.84800591	0.912702386	0.929115474	0.352829246	0.880424407
ENST00000540945	15.22368432	0.614119102	0.661063949	0.928985922	0.352896382	0.880424407
ENST00000593400	16.40882058	-0.77611964	0.83532465	-0.929123354	0.352825163	0.880424407
ENST00000296122	72.04463417	-1.198387567	1.289907386	-0.92904931	0.352863532	0.880424407
ENST00000493960	1476.257623	-0.241821216	0.260282763	-0.92907119	0.352852194	0.880424407
ENST00000619474	23.77513116	-2.012836198	2.16646939	-0.929085916	0.352844563	0.880424407
ENST00000231198	972.91468	0.131208198	0.141235042	0.929005972	0.352885991	0.880424407
ENST00000432918	105.9412086	0.573250514	0.617043101	0.929028318	0.352874411	0.880424407
ENST00000366772	26.07310062	1.010451816	1.087505484	0.929146409	0.352813216	0.880424407
ENST00000567617	215.8561005	-0.290795082	0.313036118	-0.928950576	0.352914701	0.880426919
ENST00000564189	7.906768395	1.006736623	1.083754023	0.928934612	0.352922974	0.880426919
ENST00000567517	12.73511061	0.418145552	0.450163487	0.928874873	0.352953936	0.880472244
ENST00000648180	949.7012409	-0.309628767	0.333448085	-0.928566638	0.353113718	0.880485332
ENST00000552568	200.3612332	0.371053264	0.399630831	0.928490084	0.353153409	0.880485332
ENST00000249749	35.79138066	-1.216978177	1.310580329	-0.928579614	0.353106991	0.880485332
ENST00000478497	55.35294965	0.343036298	0.369453489	0.928496572	0.353150045	0.880485332
ENST00000562958	2188.124035	-0.870406445	0.937450452	-0.928482613	0.353157283	0.880485332
ENST00000655389	37.30585429	0.647974662	0.697629975	0.92882285	0.352980901	0.880485332
ENST00000462654	95.0119592	0.456722291	0.491794143	0.92868591	0.353051885	0.880485332
ENST00000444878	1193.110055	0.494951856	0.532971021	0.928665605	0.353062411	0.880485332
ENST00000381831	1285.632523	2.061832121	2.220570879	0.928514438	0.353140782	0.880485332
ENST00000488236	24.6984029	-0.529515612	0.570309943	-0.928469892	0.353163878	0.880485332
ENST00000618897	35.84307981	1.171556762	1.261505232	0.928697505	0.353045874	0.880485332
ENST00000261798	6813.623097	-0.259775611	0.279700064	-0.928764933	0.353010921	0.880485332
ENST00000423978	47.03356035	-0.304037535	0.327389461	-0.928672335	0.353058922	0.880485332
ENST00000475540	23.12516946	-0.499404474	0.537864193	-0.928495484	0.35315061	0.880485332
ENST00000375389	34.77579701	-0.497189726	0.535366956	-0.928689603	0.35304997	0.880485332
ENST00000371521	603.6033797	-0.384338671	0.413913523	-0.928548235	0.35312326	0.880485332
ENST00000621943	56.64991303	-1.580135372	1.701978358	-0.928410967	0.353194432	0.880497714
ENST00000612553	29.36840415	-0.606216323	0.652950687	-0.928425891	0.353186694	0.880497714
ENST00000592638	69.34467054	0.435320615	0.468922375	0.928342597	0.353229885	0.8805542
ENST00000370211	782.1008605	-0.185968344	0.200341025	-0.928258923	0.353273276	0.880630471
ENST00000259154	3189.535353	-0.100210247	0.107984223	-0.928008216	0.353403308	0.880635644
ENST00000350027	95.0389906	-0.56530719	0.609083684	-0.928127292	0.353341544	0.880635644
ENST00000261667	4175.927792	-0.160248866	0.172666095	-0.92808531	0.353363319	0.880635644
ENST00000541664	18.51820858	1.165062211	1.255183163	0.928200956	0.353303339	0.880635644
ENST00000310682	12.61432452	-0.40757111	0.439127685	-0.928138042	0.353335969	0.880635644
ENST00000225296	2758.155927	-0.223056328	0.240356349	-0.928023446	0.353395408	0.880635644
ENST00000428390	238.7452901	-0.528518294	0.569509551	-0.928023582	0.353395337	0.880635644
ENST00000354488	1276.216435	-0.200784602	0.216340077	-0.928097117	0.353357195	0.880635644
ENST00000644752	42.48165642	0.43789759	0.471843717	0.92805642	0.353378304	0.880635644
ENST00000340888	94.37803576	1.749771749	1.885395458	0.928066174	0.353373245	0.880635644
ENST00000570278	9.775323301	0.910499196	0.981187585	0.927956296	0.353430241	0.880670871
ENST00000309951	2936.487122	-0.210960017	0.227367787	-0.927835996	0.353492649	0.880794489
ENST00000413266	159.7632248	0.478857534	0.516120931	0.927801034	0.353510788	0.880795314
ENST00000640979	59.03533333	1.772106076	1.91003748	0.927786022	0.353518576	0.880795314
ENST00000484723	18.50530687	1.070930831	1.154390938	0.927702043	0.353562149	0.88086412
ENST00000395397	112.5051611	0.595718036	0.642235678	0.927569203	0.353631079	0.88086412
ENST00000465421	45.65968808	0.662117276	0.713791118	0.927606492	0.353611729	0.88086412
ENST00000593012	299.9107363	0.782460964	0.84356552	0.927563948	0.353633806	0.88086412
ENST00000446248	670.9504481	0.526804145	0.567921291	0.927600626	0.353614773	0.88086412
ENST00000380320	270.3818792	-0.404528422	0.436120967	-0.927560134	0.353635785	0.88086412
ENST00000479446	90.10278297	-0.955688956	1.030307634	-0.927576313	0.353627389	0.88086412
ENST00000477925	20.14286978	1.560019847	1.682026506	0.927464485	0.353685423	0.880955879
ENST00000221730	82.79944916	-0.828397095	0.89320884	-0.927439428	0.353698427	0.880956386
ENST00000370631	2224.930567	-0.319287755	0.344277993	-0.927412618	0.353712342	0.880957038
ENST00000555520	52.92338204	-0.434667321	0.468730187	-0.927329483	0.353755491	0.880957038
ENST00000589710	1317.885997	0.541511568	0.583975407	0.927284884	0.35377864	0.880957038
ENST00000586035	28.25934258	0.739319867	0.797296906	0.927282999	0.353779619	0.880957038
ENST00000488141	27.57828644	-1.003652234	1.082309779	-0.92732437	0.353758145	0.880957038
ENST00000216225	3934.184475	0.302241628	0.325926433	0.927330824	0.353754795	0.880957038
ENST00000486166	478.33745	0.413899569	0.446365378	0.927266292	0.353788291	0.880957038
ENST00000616933	22.16842848	-1.271194586	1.370946561	-0.927238612	0.35380266	0.880960942
ENST00000334348	22.11916845	-1.414485925	1.525544607	-0.927200633	0.353822374	0.880978158
ENST00000471603	25.24366914	-0.478141744	0.515707955	-0.927156037	0.353845525	0.881003928
ENST00000233545	173.2812858	0.696531231	0.751296907	0.927105149	0.353871943	0.881005959
ENST00000264377	1590.803933	0.143444977	0.154721676	0.927116233	0.353866189	0.881005959
ENST00000298260	354.7942578	0.587267409	0.633566308	0.926923356	0.35396633	0.881025916
ENST00000555379	1940.538089	0.260452836	0.280986924	0.926921551	0.353967267	0.881025916
ENST00000569952	6.030244838	-0.868608659	0.937051575	-0.926959286	0.353947674	0.881025916
ENST00000184956	1453.848182	-0.156077553	0.168380376	-0.92693434	0.353960626	0.881025916
ENST00000589332	134.444964	0.399029164	0.430490662	0.926917119	0.353969568	0.881025916
ENST00000492225	43.14020885	0.425222493	0.458739969	0.926935785	0.353959876	0.881025916
ENST00000505602	7.298788186	-0.71836893	0.774935811	-0.92700443	0.353924234	0.881025916
ENST00000458653	28.79163917	2.097841145	2.263350466	0.926874197	0.353991856	0.881049526
ENST00000483451	5.975563505	-0.826870916	0.892143287	-0.926836449	0.354011457	0.881066449
ENST00000559944	29.27383181	-0.425748921	0.45940238	-0.926745136	0.354058877	0.881107081
ENST00000291750	85.16373133	0.3246568	0.35035522	0.926650387	0.354108084	0.881107081
ENST00000414079	12.75604124	0.769286932	0.830196408	0.92663245	0.354117401	0.881107081
ENST00000512693	5.966166247	-0.919595157	0.992261648	-0.926766805	0.354047624	0.881107081
ENST00000487744	9.745612695	0.77107295	0.832098291	0.926660898	0.354102625	0.881107081
ENST00000650216	40.14924885	-1.977658778	2.134022654	-0.926728109	0.354067719	0.881107081
ENST00000394104	48.07826969	2.861361044	3.08788278	0.926641731	0.35411258	0.881107081
ENST00000396840	263.1236445	-0.614408811	0.663124842	-0.926535656	0.354167676	0.881125056
ENST00000526209	7.013737238	-0.63730801	0.687947709	-0.926390193	0.354243239	0.881125056
ENST00000549392	30.29629552	-1.207733781	1.303496992	-0.926533616	0.354168736	0.881125056
ENST00000550770	26.98244437	-0.988974844	1.067455308	-0.926478923	0.354197146	0.881125056
ENST00000560255	190.2772414	0.22228749	0.239952684	0.926380509	0.35424827	0.881125056
ENST00000654079	27.86582079	2.897179128	3.127514856	0.926351836	0.354263166	0.881125056
ENST00000392550	268.4394179	-0.84505617	0.912116497	-0.926478331	0.354197453	0.881125056
ENST00000398622	25.33880004	0.437329937	0.472032143	0.926483384	0.354194828	0.881125056
ENST00000415602	269.6301532	0.271546193	0.29311053	0.926429334	0.354222906	0.881125056
ENST00000274496	2009.113526	-0.303479214	0.327593	-0.926391023	0.354242808	0.881125056
ENST00000483412	414.0526761	0.75063929	0.810321556	0.926347429	0.354265455	0.881125056
ENST00000616317	2265.259693	-0.620961437	0.67039224	-0.926265848	0.35430784	0.881134944
ENST00000438311	12.5712331	0.581957314	0.628255529	0.926306713	0.354286608	0.881134944
ENST00000419668	9.384336577	1.657395031	1.789289152	0.926286861	0.354296922	0.881134944
ENST00000361321	51.99026179	-0.507561227	0.54804601	-0.926128862	0.354379017	0.881147678
ENST00000563195	12.72704291	0.608881114	0.657582606	0.925938595	0.354477893	0.881147678
ENST00000450649	10.3414566	2.702308215	2.917765559	0.926156732	0.354364535	0.881147678
ENST00000535076	22.00200563	-0.616660182	0.665840566	-0.926137898	0.354374321	0.881147678
ENST00000443940	130.2098305	0.431674749	0.466171258	0.926000352	0.354445797	0.881147678
ENST00000607440	63.53746957	2.894746083	3.125502505	0.926169817	0.354357736	0.881147678
ENST00000589755	9.610934677	0.726656491	0.784753842	0.925967421	0.354462912	0.881147678
ENST00000601938	12.60397192	-0.54587437	0.589532586	-0.925944355	0.354474899	0.881147678
ENST00000321030	1896.749958	-0.373325949	0.403174177	-0.925966916	0.354463174	0.881147678
ENST00000342427	96.50266189	-1.530186982	1.652582616	-0.925936753	0.35447885	0.881147678
ENST00000433088	5.769823081	0.766961857	0.828246792	0.926006433	0.354442637	0.881147678
ENST00000287394	5324.666949	0.175932728	0.190004376	0.925940398	0.354476955	0.881147678
ENST00000490265	765.4196427	-0.407244328	0.439819235	-0.925935694	0.3544794	0.881147678
ENST00000643754	2391.674632	0.445578459	0.481488067	0.925419525	0.354747726	0.881166356
ENST00000261443	505.9546472	-0.560350951	0.605451573	-0.925509118	0.354701143	0.881166356
ENST00000367182	692.1759637	-0.311290798	0.336410518	-0.92533016	0.354794195	0.881166356
ENST00000453788	42.30675973	2.705276284	2.922927999	0.925536409	0.354686954	0.881166356
ENST00000014930	1178.302224	0.29861153	0.322707536	0.925331754	0.354793366	0.881166356
ENST00000546916	9.128011325	-0.561340392	0.606456791	-0.925606573	0.354650476	0.881166356
ENST00000393217	229.7517667	0.370934724	0.400778058	0.925536509	0.354686902	0.881166356
ENST00000561540	103.6111636	0.394844381	0.426580131	0.925604246	0.354651686	0.881166356
ENST00000580048	187.3678552	0.530292098	0.572966603	0.925520083	0.354695442	0.881166356
ENST00000395423	283.8401349	-0.489819942	0.529297019	-0.925416023	0.354749547	0.881166356
ENST00000601461	9.217070836	1.192432729	1.28816934	0.925680104	0.35461225	0.881166356
ENST00000338502	292.6212854	1.576850951	1.703498843	0.925654254	0.354625688	0.881166356
ENST00000487537	47.65597948	1.051331723	1.135999438	0.925468523	0.35472225	0.881166356
ENST00000598807	277.1227282	0.75368101	0.814114206	0.92576816	0.354566478	0.881166356
ENST00000392249	76.05246761	-0.819046024	0.885090357	-0.925381254	0.354767627	0.881166356
ENST00000492498	12.58310198	-2.882818593	3.114407524	-0.92563949	0.354633364	0.881166356
ENST00000485673	18.8895609	-0.702218623	0.758590601	-0.925688537	0.354607867	0.881166356
ENST00000345496	1487.625738	-0.221262591	0.239012295	-0.925737276	0.354582531	0.881166356
ENST00000509489	9.938895165	1.068531276	1.154715149	0.925363521	0.354776847	0.881166356
ENST00000493874	72.73272873	0.33171938	0.3584754	0.925361628	0.354777831	0.881166356
ENST00000485634	54.99996134	-0.405848024	0.438501886	-0.925533131	0.354688658	0.881166356
ENST00000643128	9.153446947	0.926504534	1.000952403	0.925622967	0.354641953	0.881166356
ENST00000670834	26.79852743	0.520967728	0.562821718	0.925635438	0.35463547	0.881166356
ENST00000487917	159.7614597	0.41942273	0.453214166	0.92544047	0.354736836	0.881166356
ENST00000619262	17.46534724	0.926745408	1.001605033	0.925260335	0.354830506	0.881192939
ENST00000591902	6.036400941	2.479813054	2.68007225	0.925278434	0.354821094	0.881192939
ENST00000543813	29.40922789	0.939947151	1.015941078	0.92519849	0.354862669	0.881216211
ENST00000542965	831.9558745	0.319128565	0.344933352	0.925189064	0.354867571	0.881216211
ENST00000524103	206.2780922	0.732787359	0.792079383	0.925143836	0.354891093	0.881216211
ENST00000644140	310.1967745	2.045846854	2.211331551	0.925165135	0.354880016	0.881216211
ENST00000371095	3025.755885	0.484386994	0.523598236	0.925111968	0.354907668	0.881225574
ENST00000497086	113.0339691	0.798022408	0.862697621	0.925031423	0.354949562	0.881258088
ENST00000391909	34.72309928	-0.579977203	0.626993611	-0.925012939	0.354959177	0.881258088
ENST00000521657	113.9529462	1.743899167	1.885267929	0.925013968	0.354958642	0.881258088
ENST00000445597	17.75431551	1.494316104	1.615513287	0.924979148	0.354976754	0.881269935
ENST00000375661	2500.806137	0.243207385	0.262964631	0.924867288	0.355034944	0.881350815
ENST00000647568	13.062145	2.48763273	2.689688689	0.924877567	0.355029597	0.881350815
ENST00000372651	67.81956448	0.417986847	0.452012403	0.924724287	0.355109343	0.881386272
ENST00000441439	9.097102409	2.875625069	3.109736086	0.924716757	0.355113261	0.881386272
ENST00000616513	49.7943858	-0.389791959	0.421503542	-0.924765562	0.355087868	0.881386272
ENST00000647358	72.76600414	-1.569509137	1.697141476	-0.924795699	0.355072188	0.881386272
ENST00000628176	9.317147584	0.755175411	0.816607239	0.924771879	0.355084581	0.881386272
ENST00000354685	43.44551061	-0.910270295	0.984419534	-0.924677197	0.355133844	0.881405574
ENST00000533907	20.49814889	-1.094141104	1.183343505	-0.924618337	0.355164471	0.881449801
ENST00000643510	42.91019361	0.215040545	0.232592662	0.924537098	0.355206745	0.881522928
ENST00000361796	440.970066	1.339385833	1.448878394	0.924429434	0.355262776	0.88153483
ENST00000342680	10.15157928	-0.647742028	0.700642307	-0.924497452	0.355227377	0.88153483
ENST00000456949	67.25411526	-0.587709791	0.635740829	-0.924448714	0.355252742	0.88153483
ENST00000437008	24.88074532	0.321350017	0.347610903	0.924453214	0.3552504	0.88153483
ENST00000263934	30.99782698	-0.774500659	0.837852151	-0.924388221	0.355284225	0.88154944
ENST00000403363	14.09290954	-1.197191821	1.29514507	-0.924368898	0.355294282	0.88154944
ENST00000379412	3832.545826	-0.516749908	0.559058645	-0.92432147	0.355318967	0.881573517
ENST00000588695	18.97613861	0.957316267	1.035724334	0.924296393	0.35533202	0.881573517
ENST00000409224	19.44833034	0.857893959	0.92817899	0.924276425	0.355342414	0.881573517
ENST00000557921	23.37173933	-2.376517316	2.571322825	-0.924239187	0.355361797	0.88157826
ENST00000462166	14.74753567	0.876474199	0.948344879	0.924214617	0.355374587	0.88157826
ENST00000465939	72.80040275	0.45603399	0.493437047	0.924198928	0.355382754	0.88157826
ENST00000467242	12.58456326	-1.235715983	1.337106065	-0.924171998	0.355396772	0.88158126
ENST00000454068	184.5050229	-0.985496637	1.066395015	-0.92413845	0.355414236	0.881592806
ENST00000335154	2026.638543	0.09341807	0.101104736	0.923973242	0.355500247	0.881615624
ENST00000636405	8.234288519	-0.608116765	0.658069129	-0.924092528	0.355438143	0.881615624
ENST00000589210	4470.91339	0.209571351	0.226809786	0.923996068	0.355488363	0.881615624
ENST00000488342	19.98998224	-1.743195535	1.886593457	-0.923991085	0.355490958	0.881615624
ENST00000496144	8.248953241	1.522348318	1.64761099	0.923973151	0.355500295	0.881615624
ENST00000262577	1146.823397	-0.151277968	0.163723038	-0.923987059	0.355493054	0.881615624
ENST00000427280	26.76601835	-1.156878854	1.252158493	-0.923907684	0.355534382	0.88163662
ENST00000320672	1408.56733	0.354689138	0.383898064	0.923914891	0.355530629	0.88163662
ENST00000550735	2173.827345	0.119705803	0.129568621	0.923879577	0.355549017	0.881641146
ENST00000636805	128.8073974	0.241742405	0.261682832	0.923799253	0.355590844	0.881681329
ENST00000507587	8.259402631	-0.931440459	1.008262538	-0.923807465	0.355586568	0.881681329
ENST00000371470	1548.315348	0.263637778	0.285395179	0.92376395	0.355609228	0.881695148
ENST00000399362	3251.080993	-0.269793856	0.292074691	-0.923715285	0.355634572	0.881716443
ENST00000453704	10.63946426	-0.50269084	0.544215426	-0.923698257	0.35564344	0.881716443
ENST00000569117	6.416673256	-1.274632248	1.379973671	-0.923664179	0.355661188	0.881728682
ENST00000264126	2249.141615	0.368270046	0.398743965	0.923575222	0.35570752	0.88181178
ENST00000567962	11.02182846	1.985048256	2.149483483	0.923500121	0.355746637	0.881845225
ENST00000661551	296.7704408	-0.219979072	0.238199787	-0.923506586	0.35574327	0.881845225
ENST00000538814	6.205966989	-0.65254094	0.706671999	-0.923400023	0.35579878	0.881852889
ENST00000378268	11.501594	-0.860467934	0.931786676	-0.923460225	0.355767419	0.881852889
ENST00000535716	22.90074352	-0.672587491	0.728383568	-0.923397397	0.355800148	0.881852889
ENST00000373451	2316.140011	-0.158268709	0.171398559	-0.923395794	0.355800983	0.881852889
ENST00000490826	27.4479309	0.741674644	0.803820033	0.922687434	0.356170116	0.881905255
ENST00000469931	19.74601537	-0.291685441	0.316353145	-0.922024787	0.356515647	0.881905255
ENST00000650347	6.258722829	-1.415099749	1.532623644	-0.923318491	0.355841255	0.881905255
ENST00000367108	32.6821514	0.669132866	0.725485689	0.922324005	0.356359597	0.881905255
ENST00000486187	68.45043286	0.304587946	0.330426588	0.921802171	0.356631775	0.881905255
ENST00000530083	31.20968066	0.401586233	0.435302528	0.922545143	0.356244295	0.881905255
ENST00000337682	12460.13202	-0.162724883	0.176346346	-0.922757329	0.356133682	0.881905255
ENST00000489971	7.033760267	0.811284673	0.8791701	0.92278465	0.356119442	0.881905255
ENST00000550419	12.95231216	0.526188023	0.570955546	0.921591929	0.35674147	0.881905255
ENST00000551706	98.4007525	0.214195948	0.232062997	0.923007766	0.356003158	0.881905255
ENST00000552147	22.40757064	2.850934736	3.092984168	0.921742428	0.356662944	0.881905255
ENST00000667391	8.27112986	-3.053443962	3.311306541	-0.922126636	0.356462525	0.881905255
ENST00000354291	13.80272141	0.744608855	0.807917111	0.921640159	0.356716304	0.881905255
ENST00000454311	9.602246874	0.61088198	0.661735641	0.923151092	0.355928472	0.881905255
ENST00000397030	111.0364566	0.827583718	0.897927454	0.92165989	0.356706009	0.881905255
ENST00000470424	29.29591629	0.531567494	0.576422696	0.922183491	0.356432873	0.881905255
ENST00000555012	43.1408888	-0.291675093	0.316224356	-0.922367578	0.356336876	0.881905255
ENST00000389629	6141.197544	-0.155685124	0.16887906	-0.921873461	0.356594584	0.881905255
ENST00000268668	1948.459056	0.23732572	0.257405114	0.921993028	0.356532213	0.881905255
ENST00000623977	20.52002771	0.522838218	0.567170215	0.921836521	0.356613854	0.881905255
ENST00000496574	6.586494343	1.251213483	1.356881694	0.922124227	0.356463781	0.881905255
ENST00000571748	10.43209647	0.545638506	0.592038631	0.921626525	0.356723418	0.881905255
ENST00000563893	35.48903819	0.362738615	0.393542403	0.921726891	0.35667105	0.881905255
ENST00000483578	7.386617848	-0.975276796	1.057755731	-0.922024592	0.356515749	0.881905255
ENST00000619363	649.7671123	-0.911571972	0.987934461	-0.922704904	0.356161009	0.881905255
ENST00000498285	11.3188984	0.445358324	0.483275643	0.921541009	0.356768041	0.881905255
ENST00000612814	643.2929179	0.339062489	0.367635809	0.922278192	0.356383486	0.881905255
ENST00000394908	5013.557502	0.234712079	0.254427844	0.922509402	0.356262928	0.881905255
ENST00000393183	164.2226713	0.471456359	0.51100347	0.922608918	0.356211047	0.881905255
ENST00000586542	26.19007692	-0.602826391	0.653373963	-0.922636078	0.356196888	0.881905255
ENST00000576917	98021.71511	-0.317294547	0.344289421	-0.921592496	0.356741174	0.881905255
ENST00000585856	74.88814466	-0.342805733	0.371388965	-0.923036937	0.355987956	0.881905255
ENST00000596657	22.14617754	1.435807986	1.55646323	0.922481147	0.35627766	0.881905255
ENST00000596851	101.6631922	-0.590242451	0.639988074	-0.922271016	0.356387228	0.881905255
ENST00000589852	182.9526257	-0.321958225	0.349369434	-0.921540908	0.356768094	0.881905255
ENST00000600997	377.970724	0.498290475	0.540458203	0.921977818	0.356540146	0.881905255
ENST00000533418	67.59131823	0.715204319	0.775166058	0.922646588	0.356191409	0.881905255
ENST00000421033	83.04577682	1.464257747	1.586026894	0.923223781	0.355890598	0.881905255
ENST00000396403	518.1635185	-0.338169785	0.366357599	-0.92305929	0.355976308	0.881905255
ENST00000603829	10.32981737	-0.659446734	0.714505239	-0.922941775	0.356037549	0.881905255
ENST00000490104	130.8629695	-1.520129641	1.647964032	-0.922428895	0.356304904	0.881905255
ENST00000344458	32.16883093	1.101140648	1.193694625	0.922464276	0.356286456	0.881905255
ENST00000427598	5.933086444	1.356834699	1.471840403	0.921862653	0.356600222	0.881905255
ENST00000411496	25.79905801	-0.358241844	0.388087877	-0.923094653	0.355957881	0.881905255
ENST00000380708	654.3850001	0.529807987	0.574853637	0.921639792	0.356716495	0.881905255
ENST00000449017	9.466086283	1.223234958	1.326588273	0.922090888	0.35648117	0.881905255
ENST00000382580	77.06991131	-1.67081561	1.811867556	-0.922151072	0.35644978	0.881905255
ENST00000206423	11151.91504	-0.793305907	0.859904865	-0.922550783	0.356241354	0.881905255
ENST00000609673	12.32494333	0.476069702	0.516322541	0.922039355	0.356508048	0.881905255
ENST00000539563	65.28720856	0.335449602	0.363794845	0.922084539	0.356484481	0.881905255
ENST00000610128	220.5443144	0.294250918	0.319016671	0.922368468	0.356336411	0.881905255
ENST00000470889	26.1094179	0.629898569	0.683530731	0.921536575	0.356770355	0.881905255
ENST00000358350	955.6477132	-1.058486973	1.146632459	-0.923126643	0.355941212	0.881905255
ENST00000380265	6.91414463	1.224736382	1.328213644	0.922092909	0.356480116	0.881905255
ENST00000512983	9.690737773	1.659510407	1.797768054	0.923094836	0.355957785	0.881905255
ENST00000507528	989.9635305	0.397085713	0.430663129	0.922033223	0.356511246	0.881905255
ENST00000508859	18.49577334	1.243857519	1.347250513	0.923256297	0.355873657	0.881905255
ENST00000337706	22.43616609	-2.690897125	2.915700643	-0.922898972	0.356059856	0.881905255
ENST00000509273	11.96473371	0.625559362	0.678753822	0.921629229	0.356722007	0.881905255
ENST00000358149	761.13161	-0.263030816	0.285299593	-0.921945992	0.356556748	0.881905255
ENST00000478234	377.9161181	-0.399526114	0.433475657	-0.921680625	0.35669519	0.881905255
ENST00000252207	319.8694219	0.35590185	0.385523703	0.92316464	0.355921413	0.881905255
ENST00000343317	10.95075007	-1.211251227	1.31324661	-0.922333413	0.356354691	0.881905255
ENST00000477460	18.44626433	-1.193432558	1.292685039	-0.923219904	0.355892618	0.881905255
ENST00000519632	29.63591902	-1.128573905	1.223641603	-0.922307563	0.35636817	0.881905255
ENST00000546953	234.9538657	-0.649998349	0.704218481	-0.923006662	0.356003734	0.881905255
ENST00000364902	5.799150706	-0.706439507	0.765745984	-0.922550717	0.356241388	0.881905255
ENST00000469897	98.19746516	-0.281657611	0.305372475	-0.922341187	0.356350637	0.881905255
ENST00000462784	49.56396086	0.406630771	0.441011018	0.922042205	0.356506562	0.881905255
ENST00000494735	18.5000736	-0.504227647	0.546707113	-0.922299409	0.356372422	0.881905255
ENST00000467401	107.483276	0.32179625	0.348822738	0.922520853	0.356256958	0.881905255
ENST00000470366	63.68477296	0.693524209	0.751898013	0.922364731	0.35633836	0.881905255
ENST00000373394	617.5638099	-0.17244103	0.187097091	-0.921666015	0.356702813	0.881905255
ENST00000304449	825.2317705	-0.170255215	0.184662104	-0.921982425	0.356537743	0.881905255
ENST00000295688	17968.31632	-0.130943562	0.142098979	-0.921495443	0.356791819	0.881926638
ENST00000338820	737.4229118	-0.358727988	0.389322456	-0.921416123	0.356833214	0.881965607
ENST00000228922	130.1110281	0.477648425	0.518378358	0.921428175	0.356826924	0.881965607
ENST00000463838	7.763989072	0.874463532	0.949213649	0.921250482	0.356919667	0.881989238
ENST00000636154	11.40546667	-0.748295176	0.812227615	-0.921287533	0.356900328	0.881989238
ENST00000445478	57.9042035	2.879050442	3.125075975	0.921273743	0.356907526	0.881989238
ENST00000439028	17.56261507	-2.624258065	2.848516765	-0.921271764	0.356908559	0.881989238
ENST00000667476	9.197895974	1.161071341	1.260275849	0.921283497	0.356902435	0.881989238
ENST00000376588	12963.20021	0.221958798	0.240906495	0.921348334	0.356868594	0.881989238
ENST00000639766	8.531402443	-0.641429485	0.696286302	-0.921215143	0.356938114	0.882003153
ENST00000569315	32.08824174	-0.4032705	0.437803781	-0.921121556	0.356986967	0.882092199
ENST00000474273	35.97364795	-0.419497157	0.455480977	-0.920998193	0.35705137	0.882124653
ENST00000482454	93.95723729	0.88052475	0.95598669	0.921063818	0.357017109	0.882124653
ENST00000492618	54.73429364	0.262066923	0.284544637	0.921004613	0.357048019	0.882124653
ENST00000353176	5.589138283	2.965482513	3.219818361	0.921009256	0.357045595	0.882124653
ENST00000491789	16.45300325	0.997203272	1.082838596	0.920915892	0.357094341	0.882172
ENST00000649670	52.01379449	-0.405912322	0.440796817	-0.920860375	0.357123329	0.882172
ENST00000540103	11.70896851	-0.759286452	0.824517043	-0.920886304	0.35710979	0.882172
ENST00000361866	4500.470832	-0.285920646	0.310482911	-0.920890124	0.357107795	0.882172
ENST00000370479	253.313032	-0.554262907	0.601910934	-0.920838743	0.357134624	0.882172
ENST00000378896	129.4300936	0.567170191	0.615970674	0.920774664	0.357168085	0.882222988
ENST00000473866	5.689805659	1.534551069	1.666933532	0.920583238	0.357268057	0.882232657
ENST00000537270	14.35759802	0.589618106	0.640485641	0.920579742	0.357269883	0.882232657
ENST00000544662	13.90890069	-0.762023102	0.827645039	-0.920712463	0.357200568	0.882232657
ENST00000294008	999.8554613	-0.328253505	0.356573038	-0.920578591	0.357270484	0.882232657
ENST00000470669	20.54807178	-2.083152236	2.262602388	-0.920688605	0.357213027	0.882232657
ENST00000512766	9.567461118	-0.933869719	1.014473425	-0.920546262	0.357287369	0.882232657
ENST00000663835	31.50929997	-0.507047131	0.550805229	-0.920556132	0.357282214	0.882232657
ENST00000460636	6.071227772	-0.570264284	0.619402553	-0.920668282	0.357223641	0.882232657
ENST00000342483	43.65887718	0.790086002	0.858117482	0.920720087	0.357196586	0.882232657
ENST00000378453	984.5429848	1.691104124	1.837270102	0.920443936	0.357340818	0.882274029
ENST00000467067	72.66002199	-0.375194435	0.40780276	-0.920038979	0.35755239	0.882274029
ENST00000371877	1478.98945	0.233883427	0.254260397	0.919857871	0.357647037	0.882274029
ENST00000485470	7.055595482	0.852149167	0.926399197	0.919850935	0.357650662	0.882274029
ENST00000368300	1390.547879	-0.701107685	0.76219948	-0.919848023	0.357652184	0.882274029
ENST00000399808	7194.198696	-0.448795174	0.487740154	-0.920152197	0.357493231	0.882274029
ENST00000531921	157.487042	0.234103048	0.254488947	0.919894757	0.357627759	0.882274029
ENST00000550704	9.523417659	0.579639967	0.630229068	0.919729027	0.35771438	0.882274029
ENST00000650443	7.263036801	-0.886406411	0.963451154	-0.920032539	0.357555755	0.882274029
ENST00000542726	6.926508506	-0.592462923	0.644257745	-0.919605433	0.357778987	0.882274029
ENST00000505807	98.34664142	-0.928452323	1.008905667	-0.920256822	0.357438567	0.882274029
ENST00000555822	13.22319151	0.564574268	0.613509386	0.920237376	0.357448727	0.882274029
ENST00000564570	37.01771884	0.985046617	1.071211295	0.919563322	0.357801001	0.882274029
ENST00000382225	15.40007075	-1.086650917	1.181570202	-0.919666826	0.357746893	0.882274029
ENST00000436068	32.45096158	-0.657983231	0.715533542	-0.919570072	0.357797472	0.882274029
ENST00000580533	6.52173035	0.533083973	0.579324088	0.920182647	0.357477321	0.882274029
ENST00000656516	109.5878531	1.092389229	1.187016466	0.920281445	0.357425703	0.882274029
ENST00000433129	121.9035055	2.827241139	3.072759848	0.920098309	0.357521388	0.882274029
ENST00000598603	15.12807368	-0.454942118	0.494586938	-0.919842565	0.357655036	0.882274029
ENST00000596476	16.31786858	-1.160902535	1.261694919	-0.920113506	0.357513447	0.882274029
ENST00000649816	8.326206301	1.269851883	1.379714077	0.920373217	0.35737776	0.882274029
ENST00000474807	22.94051443	-0.435806589	0.473794976	-0.919821043	0.357666285	0.882274029
ENST00000306503	762.2648082	-0.440542823	0.479068554	-0.919582008	0.357791232	0.882274029
ENST00000357118	40.89975392	-1.161546366	1.262180346	-0.92026973	0.357431823	0.882274029
ENST00000615481	55.25432188	1.519491719	1.652273038	0.919637182	0.35776239	0.882274029
ENST00000491967	9.419332559	0.593569766	0.645148064	0.920052	0.357545586	0.882274029
ENST00000479701	65.06604064	0.625535773	0.679691706	0.920322798	0.357404099	0.882274029
ENST00000498713	9.420361264	-0.432054096	0.469484969	-0.920272478	0.357430388	0.882274029
ENST00000494408	44.11984091	0.562083713	0.611138224	0.919732544	0.357712542	0.882274029
ENST00000600801	29.09977332	-0.895647353	0.973972625	-0.919581649	0.35779142	0.882274029
ENST00000509061	26.91287472	0.930526232	1.011477347	0.919967447	0.357589771	0.882274029
ENST00000514829	31.98879217	-0.300724234	0.326765715	-0.920305344	0.357413217	0.882274029
ENST00000493379	33.07388422	0.288560362	0.31356289	0.920263117	0.357435278	0.882274029
ENST00000504373	25.68085346	-0.594074342	0.645715023	-0.920025587	0.357559389	0.882274029
ENST00000310300	1098.478995	-0.258133165	0.280722053	-0.919532905	0.357816903	0.882274029
ENST00000285968	8142.457266	-0.140570093	0.152867708	-0.919553872	0.357805941	0.882274029
ENST00000641234	24.64532259	-0.805191264	0.875526947	-0.919664742	0.357747983	0.882274029
ENST00000519110	60.34051468	-1.15240241	1.253237999	-0.919539952	0.357813219	0.882274029
ENST00000377245	1666.811637	-1.228603035	1.335876091	-0.919698349	0.357730416	0.882274029
ENST00000418547	7.743382081	-0.661510204	0.719291618	-0.919669002	0.357745756	0.882274029
ENST00000604956	48.4928229	0.522184691	0.567959681	0.919404508	0.357884032	0.882407937
ENST00000529270	41.98827048	0.517246618	0.562617776	0.919357048	0.357908848	0.882437509
ENST00000438290	514.6491979	1.05014544	1.14233007	0.919301232	0.357938034	0.882446242
ENST00000349225	54.06319639	-0.765823316	0.833027741	-0.919325106	0.35792555	0.882446242
ENST00000353801	1053.9814	0.398321589	0.433306533	0.919260519	0.357959323	0.882467117
ENST00000529566	21.18039338	-0.60127606	0.654142328	-0.919182315	0.35800022	0.882536325
ENST00000585448	10.75785942	-1.557203656	1.694172214	-0.919153108	0.358015494	0.882542367
ENST00000634606	41.40523127	1.444558136	1.571734952	0.919085074	0.358051076	0.882598466
ENST00000309311	88606.06314	-0.259341906	0.282184479	-0.919050925	0.358068936	0.882610881
ENST00000370383	70.53334516	0.496430438	0.540178051	0.919012606	0.358088978	0.882622904
ENST00000259818	23586.96876	-0.191584758	0.208478306	-0.918967358	0.358112646	0.882622904
ENST00000641840	11.07697144	1.237891257	1.347018117	0.918986346	0.358102714	0.882622904
ENST00000450780	17.43403482	0.802183599	0.872941129	0.918943526	0.358125112	0.882622904
ENST00000544029	54.79403305	0.760983287	0.828227262	0.918809754	0.35819509	0.882630823
ENST00000537921	6.960751201	0.72730153	0.791504114	0.918885344	0.358155546	0.882630823
ENST00000612392	7.610079238	0.545664866	0.593886868	0.918802713	0.358198773	0.882630823
ENST00000264080	529.3938975	0.207495905	0.225839334	0.918776643	0.358212412	0.882630823
ENST00000412391	12.16092275	-0.99948229	1.087844187	-0.918773389	0.358214114	0.882630823
ENST00000507163	12.25819213	1.496258261	1.628324048	0.918894653	0.358150677	0.882630823
ENST00000398881	1511.680262	0.9022761	0.982052363	0.918765775	0.358218098	0.882630823
ENST00000412831	64.96472198	-0.306288706	0.33338016	-0.918737053	0.358233124	0.882636248
ENST00000439741	96.82042679	-0.552890871	0.601967113	-0.91847355	0.358371	0.882677372
ENST00000439374	968.4995546	-1.040819198	1.13317808	-0.918495704	0.358359407	0.882677372
ENST00000454658	164.9316705	-0.540134177	0.588045657	-0.918524218	0.358344486	0.882677372
ENST00000577210	18.66292073	-0.474343174	0.516359592	-0.918629538	0.358289376	0.882677372
ENST00000433529	1007.257303	-0.518825984	0.564847568	-0.918523888	0.358344659	0.882677372
ENST00000438204	6.129686313	-0.650464077	0.708153565	-0.918535341	0.358338666	0.882677372
ENST00000507766	23.79978839	-0.468834433	0.510457081	-0.918460043	0.358378068	0.882677372
ENST00000433446	26.07891863	0.702413805	0.764734101	0.918507236	0.358353372	0.882677372
ENST00000432641	776.2092643	0.269132624	0.292969745	0.918636238	0.358285871	0.882677372
ENST00000624029	49.48323061	-0.467182235	0.508539296	-0.918674798	0.358265696	0.882677372
ENST00000442673	11.02635695	-0.634317174	0.690679301	-0.918396097	0.358411533	0.882686098
ENST00000499765	34.52653172	0.392107647	0.427000576	0.91828365	0.358470385	0.882686098
ENST00000613669	41.54219281	1.456943203	1.58669201	0.918226848	0.358500116	0.882686098
ENST00000557028	70.74499175	-0.629839258	0.685985755	-0.918152096	0.358539244	0.882686098
ENST00000565117	67.65124767	0.57702009	0.628479804	0.918120337	0.358555869	0.882686098
ENST00000539474	75.91780256	2.78743836	3.036040473	0.918116338	0.358557962	0.882686098
ENST00000464847	682.2012415	0.579893989	0.631454302	0.918346722	0.358437374	0.882686098
ENST00000337014	509.7296162	0.18673155	0.203378132	0.918149594	0.358540554	0.882686098
ENST00000586773	33.96444895	0.781948203	0.851646544	0.918160484	0.358534853	0.882686098
ENST00000266014	1738.594986	0.333528777	0.363248784	0.918182776	0.358523185	0.882686098
ENST00000393784	7470.756917	-0.299801081	0.326512002	-0.918193143	0.358517758	0.882686098
ENST00000378610	31.86320784	0.771368402	0.839965478	0.918333459	0.358444316	0.882686098
ENST00000333151	24.11348654	0.614658038	0.669485109	0.918105616	0.358563575	0.882686098
ENST00000648378	53.57110605	-1.319781838	1.437238764	-0.918275983	0.358474398	0.882686098
ENST00000523277	70.08662728	1.063234586	1.158099477	0.918085714	0.358573993	0.882686098
ENST00000375618	49.12664684	-0.808020289	0.880280473	-0.917912318	0.358664772	0.882720126
ENST00000395720	6.027341816	-1.450110031	1.57978587	-0.917915559	0.358663075	0.882720126
ENST00000284154	20.21834081	-0.743022507	0.809409505	-0.91798095	0.358628839	0.882720126
ENST00000602150	11.92198341	-0.781263409	0.851049948	-0.917999479	0.358619139	0.882720126
ENST00000607197	1828.522327	0.271570727	0.295833775	0.917984185	0.358627145	0.882720126
ENST00000371628	20.93384209	0.636542695	0.693455215	0.917929063	0.358656005	0.882720126
ENST00000497302	7.308615652	-0.788196065	0.859139766	-0.917424727	0.358920121	0.88272412
ENST00000470941	17.32901461	-0.412319564	0.449288175	-0.917717374	0.358766849	0.88272412
ENST00000641778	19.87804402	1.559354898	1.699744662	0.917405381	0.358930254	0.88272412
ENST00000440339	22.04207396	-1.262544122	1.375542945	-0.917851475	0.358696629	0.88272412
ENST00000405422	46.44569708	0.512237329	0.558412145	0.91731051	0.358979952	0.88272412
ENST00000489264	257.8549536	0.284021486	0.309534384	0.917576531	0.358840609	0.88272412
ENST00000370552	6.186927603	2.044665534	2.228701537	0.917424563	0.358920206	0.88272412
ENST00000478324	6.037726826	-0.728084336	0.79341287	-0.917661363	0.358796182	0.88272412
ENST00000428553	273.3471289	0.378160321	0.412141692	0.917549301	0.358854871	0.88272412
ENST00000542765	55.29514204	0.373701863	0.407292174	0.917527728	0.35886617	0.88272412
ENST00000447318	8.888243089	2.852603102	3.109749196	0.9173097	0.358980376	0.88272412
ENST00000563668	55.59675127	0.771560446	0.84088851	0.917553798	0.358852515	0.88272412
ENST00000591292	243.5394758	0.462584445	0.504173746	0.917509983	0.358875464	0.88272412
ENST00000562272	1092.043998	0.898600203	0.979594508	0.917318539	0.358975746	0.88272412
ENST00000250101	2037.964259	0.331444424	0.361119287	0.917825317	0.358710326	0.88272412
ENST00000586060	8.133562569	1.018436433	1.110213506	0.917333853	0.358967723	0.88272412
ENST00000599259	69.13841435	0.431120683	0.469990305	0.91729697	0.358987045	0.88272412
ENST00000409920	26.41997159	-1.279948509	1.394666157	-0.917745442	0.358752151	0.88272412
ENST00000647753	234.0616355	-1.712506866	1.865711058	-0.917884288	0.358679448	0.88272412
ENST00000417583	27.18050747	-1.159892772	1.264089645	-0.917571611	0.358843186	0.88272412
ENST00000653434	111.3399383	-0.813601836	0.886814356	-0.91744324	0.358910423	0.88272412
ENST00000470006	7.848685073	0.55992459	0.610093518	0.917768462	0.358740097	0.88272412
ENST00000452042	14.0082776	0.688180586	0.750193414	0.917337546	0.358965788	0.88272412
ENST00000503946	26.10750585	-0.495042035	0.539542747	-0.917521435	0.358869466	0.88272412
ENST00000662845	73.32416785	-0.294547339	0.321003604	-0.917582652	0.358837404	0.88272412
ENST00000426105	455.9999088	-0.993916015	1.084077796	-0.916830895	0.359231261	0.882789292
ENST00000485039	64.2999979	-0.405473343	0.442267447	-0.916805759	0.359244434	0.882789292
ENST00000370872	176.0952292	0.892621625	0.97332938	0.917080737	0.359100334	0.882789292
ENST00000369407	624.2288948	1.123404163	1.225021397	0.917048605	0.359117171	0.882789292
ENST00000528024	22.65125929	0.396316385	0.432263655	0.916839482	0.35922676	0.882789292
ENST00000532344	7.728979025	0.633979805	0.691505835	0.916810492	0.359241954	0.882789292
ENST00000377316	25.3539999	2.86878783	3.128397964	0.917014991	0.359134785	0.882789292
ENST00000654482	148.9557559	0.317640706	0.346369702	0.917056843	0.359112854	0.882789292
ENST00000522091	59.30392001	-0.491514586	0.5360389	-0.916938278	0.359174984	0.882789292
ENST00000268933	13.09655954	0.520383532	0.567592871	0.916825348	0.359234167	0.882789292
ENST00000595900	17.92309632	-0.682113193	0.743765499	-0.917107871	0.359086117	0.882789292
ENST00000392518	289.8448563	0.988132315	1.077691092	0.916897544	0.359196331	0.882789292
ENST00000445728	41.23309015	-2.834385654	3.091398795	-0.916861862	0.359215031	0.882789292
ENST00000667282	22.25938342	0.613480296	0.669131724	0.916830385	0.359231528	0.882789292
ENST00000540952	687.4505825	0.377205029	0.411421712	0.916833063	0.359230124	0.882789292
ENST00000466622	17.34114526	-0.413311961	0.450633312	-0.917180221	0.359048209	0.882789292
ENST00000457156	2176.560706	0.239240638	0.260898968	0.916985755	0.359150105	0.882789292
ENST00000374294	471.9007459	0.389508055	0.42476737	0.916991468	0.359147111	0.882789292
ENST00000432195	14.12387902	0.453937582	0.495169348	0.916731991	0.359283098	0.88285278
ENST00000563750	44.96540587	-0.388590873	0.423908055	-0.916686693	0.359306841	0.88287075
ENST00000372676	106.8631694	1.254922918	1.369003199	0.916669091	0.359316068	0.88287075
ENST00000618091	339.2221772	0.474385219	0.51752944	0.916634267	0.359334322	0.882884082
ENST00000564260	7.603908813	0.597121087	0.651494522	0.916540457	0.359383498	0.882925543
ENST00000475886	23.44240074	2.306477788	2.516496315	0.91654328	0.359382018	0.882925543
ENST00000395376	13.71969115	-0.619868065	0.67632153	-0.916528659	0.359389683	0.882925543
ENST00000571074	64.27566852	0.623392305	0.680208093	0.916472932	0.359418898	0.882965798
ENST00000430109	8.731569375	1.34338816	1.465985049	0.916372347	0.359471634	0.8830344
ENST00000491898	35.38779363	-0.500523316	0.546201774	-0.916370725	0.359472484	0.8830344
ENST00000515576	6.434933335	0.653082699	0.712740347	0.916298203	0.35951051	0.883096289
ENST00000575656	7.341628084	-0.704434675	0.768828172	-0.916244618	0.359538608	0.883100851
ENST00000662930	8.220438379	2.276447134	2.484604161	0.916221251	0.359550861	0.883100851
ENST00000482860	60.02786759	0.453046937	0.494466845	0.916233195	0.359544599	0.883100851
ENST00000613223	31.88080649	0.975793563	1.065070937	0.916177063	0.359574034	0.883126248
ENST00000529901	58.05027746	0.652487852	0.712484252	0.915792665	0.359775652	0.883159462
ENST00000621840	9.487407184	2.846916188	3.108191808	0.915939673	0.359698537	0.883159462
ENST00000452015	195.3491302	0.215864802	0.235730357	0.915727632	0.359809768	0.883159462
ENST00000557660	114.5693998	0.231382619	0.252632942	0.915884595	0.359727427	0.883159462
ENST00000565834	68.35937258	0.976826694	1.066622535	0.915812917	0.359765028	0.883159462
ENST00000545827	32.5461132	1.902661747	2.076877704	0.91611641	0.359605842	0.883159462
ENST00000311052	4693.772369	0.249320793	0.272221763	0.915873845	0.359733066	0.883159462
ENST00000262428	16400.59824	-0.422488847	0.461246495	-0.915971941	0.359681612	0.883159462
ENST00000424789	1165.958416	0.314146141	0.343100625	0.915609354	0.359871823	0.883159462
ENST00000254810	23983.09406	0.221261943	0.241547022	0.916020166	0.359656318	0.883159462
ENST00000578613	9.415881742	0.576843546	0.630019645	0.915596125	0.359878765	0.883159462
ENST00000594948	29.78286028	-0.874728618	0.955081699	-0.915867846	0.359736213	0.883159462
ENST00000333201	298.1479963	0.200230856	0.218690852	0.915588623	0.359882701	0.883159462
ENST00000608531	16.56360166	0.412909692	0.450854841	0.915837325	0.359752223	0.883159462
ENST00000305978	795.8825316	0.331706473	0.362233429	0.915725734	0.359810764	0.883159462
ENST00000484488	776.773593	0.276788312	0.302250844	0.915756953	0.359794386	0.883159462
ENST00000651438	13331.16209	-0.609871255	0.665806234	-0.915989103	0.35967261	0.883159462
ENST00000651453	66.91624298	0.399130244	0.435790458	0.91587651	0.359731668	0.883159462
ENST00000493732	10.5171257	0.658182549	0.71884164	0.915615502	0.359868598	0.883159462
ENST00000405676	33.77967874	-0.366586381	0.400345994	-0.915673909	0.359837953	0.883159462
ENST00000498815	30.31980019	0.633889851	0.692245581	0.915700826	0.359823832	0.883159462
ENST00000475738	22.97645882	0.824307304	0.900087027	0.915808449	0.359767371	0.883159462
ENST00000417443	672.0727634	-0.280691304	0.306481446	-0.915850886	0.35974511	0.883159462
ENST00000570209	8.243033642	-1.953986547	2.134210773	-0.915554626	0.359900539	0.883169288
ENST00000262820	21.86213976	1.175451872	1.283900257	0.915532079	0.35991237	0.883169288
ENST00000312419	111.9980244	-0.397493532	0.434181306	-0.915501258	0.359928542	0.883177484
ENST00000373672	76.13442435	-0.573797704	0.627082746	-0.915027096	0.360177406	0.883193499
ENST00000367295	8694.506351	0.66299805	0.724429197	0.91520062	0.360086319	0.883193499
ENST00000398645	37.33587988	-2.397627541	2.61997614	-0.91513335	0.360121629	0.883193499
ENST00000541584	487.0845709	-1.762684841	1.925999465	-0.91520526	0.360083884	0.883193499
ENST00000611864	27.39131663	-2.094198914	2.287856196	-0.915354259	0.360005683	0.883193499
ENST00000537880	86.50205668	0.425880561	0.465476494	0.914934623	0.360225952	0.883193499
ENST00000628474	134.4511139	-0.910835072	0.995061562	-0.915355499	0.360005032	0.883193499
ENST00000413748	213.0716276	0.409136471	0.447061326	0.91516856	0.360103147	0.883193499
ENST00000527715	15.10850526	0.526441335	0.575166093	0.915285761	0.360041632	0.883193499
ENST00000564973	46.66437852	-0.565792222	0.618316723	-0.915052433	0.360164105	0.883193499
ENST00000449759	235.0381815	-0.458018397	0.500537951	-0.915052288	0.360164181	0.883193499
ENST00000416016	1038.845674	-0.550473859	0.60161612	-0.914991871	0.360195898	0.883193499
ENST00000618554	14.68311169	2.836681615	3.100671573	0.914860393	0.360264925	0.883193499
ENST00000591211	7.177935677	1.133036114	1.23777415	0.915381949	0.359991151	0.883193499
ENST00000484123	5.596234856	0.633160346	0.692009347	0.91495924	0.360213028	0.883193499
ENST00000598623	38.76750627	0.756610415	0.826993357	0.914892978	0.360247817	0.883193499
ENST00000241391	36.44849923	0.430703735	0.470714939	0.914999077	0.360192114	0.883193499
ENST00000464199	5.894602544	2.858673298	3.122964131	0.9153718	0.359996477	0.883193499
ENST00000348499	229.7736484	0.60890969	0.665514851	0.914945308	0.360220343	0.883193499
ENST00000431834	23.81211199	-1.985637907	2.169497201	-0.915252579	0.360059048	0.883193499
ENST00000508778	9.195487554	0.526119139	0.574798854	0.915310001	0.360028911	0.883193499
ENST00000446782	38.21867081	2.81506904	3.076438568	0.915041526	0.360169831	0.883193499
ENST00000606261	78.12472538	-0.487700796	0.533025338	-0.914967378	0.360208756	0.883193499
ENST00000511144	8.286025853	0.51981252	0.568192298	0.91485316	0.360268722	0.883193499
ENST00000447404	840.2965341	0.849747535	0.928778363	0.91490884	0.360239489	0.883193499
ENST00000636771	46.77464915	1.27280383	1.390379667	0.915436165	0.3599627	0.883193499
ENST00000606715	61.91586388	-0.716012188	0.782793485	-0.914688486	0.360355191	0.883198008
ENST00000556293	13.92363055	-0.603400791	0.659614383	-0.914778098	0.360308135	0.883198008
ENST00000567761	6.376126766	0.828680161	0.905960134	0.914698264	0.360350056	0.883198008
ENST00000261590	4622.934777	-0.429898336	0.469972474	-0.914730883	0.360332927	0.883198008
ENST00000222256	122.4159431	-0.234763089	0.256668699	-0.914654144	0.360373225	0.883198008
ENST00000466614	6.845266468	-0.704296119	0.769928684	-0.914755006	0.36032026	0.883198008
ENST00000426545	104.6281198	0.40198988	0.439491245	0.914670962	0.360364393	0.883198008
ENST00000413704	32.66780849	2.518629494	2.753594273	0.914669789	0.360365009	0.883198008
ENST00000657415	49.31668453	0.51715997	0.565450619	0.914597938	0.360402742	0.883238895
ENST00000473639	7.537792608	-0.808015511	0.883528807	-0.914532163	0.360437286	0.883292099
ENST00000490879	6.066684139	0.708333409	0.774570043	0.914485933	0.360461566	0.883320148
ENST00000392452	434.6586764	-0.364600448	0.398730808	-0.914402501	0.360505388	0.883396081
ENST00000531290	83.43389765	1.117717501	1.222495338	0.914291831	0.360563522	0.883485079
ENST00000643750	9.024869909	2.834389411	3.100117593	0.914284483	0.360567382	0.883485079
ENST00000660840	27.38745779	-0.986028787	1.078532245	-0.914232089	0.360594906	0.883521067
ENST00000458537	1398.332527	-1.199720133	1.312351054	-0.914176225	0.360624255	0.883561519
ENST00000665148	7.280167149	-0.843574932	0.923500061	-0.913454116	0.361003755	0.883622298
ENST00000294543	56.30774249	-0.911805538	0.997916638	-0.913709124	0.360869708	0.883622298
ENST00000372827	48.98141824	0.326269412	0.357029205	0.913845162	0.360798212	0.883622298
ENST00000667346	6.622236415	1.582701201	1.732610913	0.913477567	0.360991427	0.883622298
ENST00000374790	927.1581926	-0.400183202	0.437796139	-0.914085728	0.360671801	0.883622298
ENST00000527183	28.50643031	-0.692519421	0.757839977	-0.913806927	0.360818306	0.883622298
ENST00000643538	15.03371721	0.986455396	1.079923642	0.913449208	0.361006335	0.883622298
ENST00000550533	8.773758019	-0.576631094	0.631039047	-0.91378037	0.360832263	0.883622298
ENST00000433704	8.11280389	-0.705313827	0.77167641	-0.914002059	0.360715764	0.883622298
ENST00000475892	1303.902874	-0.456296609	0.499425383	-0.913643208	0.360904354	0.883622298
ENST00000559717	996.177371	0.455841066	0.498742357	0.913981056	0.3607268	0.883622298
ENST00000300006	958.8990587	0.305371018	0.334320839	0.913407069	0.361028489	0.883622298
ENST00000381474	14.83945079	-0.712680559	0.78019133	-0.913468955	0.360995954	0.883622298
ENST00000332439	798.8742204	0.148363539	0.162397617	0.913581995	0.360936531	0.883622298
ENST00000582329	27.63080689	0.450142451	0.492751955	0.913527479	0.360965188	0.883622298
ENST00000585395	48.4624409	0.461092201	0.504720344	0.913559769	0.360948214	0.883622298
ENST00000587740	5.639608974	0.93699212	1.025399147	0.913782817	0.360830977	0.883622298
ENST00000602172	42.25965876	0.529748202	0.579973343	0.913400949	0.361031706	0.883622298
ENST00000447246	6.349322884	1.433018104	1.568581871	0.913575587	0.360939899	0.883622298
ENST00000444871	12.99579802	1.00106596	1.0956086	0.91370765	0.360870483	0.883622298
ENST00000377681	791.5446216	0.245186823	0.26838844	0.913552102	0.360952245	0.883622298
ENST00000302003	67.99955208	0.531698364	0.581725112	0.914002771	0.36071539	0.883622298
ENST00000649142	126.9344204	2.854797016	3.124936947	0.913553478	0.360951521	0.883622298
ENST00000473262	11.43216084	-2.629200908	2.877750759	-0.913630515	0.360911026	0.883622298
ENST00000512702	27.0788883	-0.725073625	0.793547162	-0.913712076	0.360868157	0.883622298
ENST00000511807	22.12752947	0.599878794	0.656412902	0.913874167	0.360782969	0.883622298
ENST00000358337	785.8503004	-0.121210342	0.132702928	-0.913396144	0.361034233	0.883622298
ENST00000630523	6.532216521	0.635035074	0.695027565	0.913683293	0.360883285	0.883622298
ENST00000622373	23.91169763	-0.633659167	0.6934838	-0.913733193	0.360857058	0.883622298
ENST00000424126	99.16816628	0.345221608	0.377876144	0.913584024	0.360935464	0.883622298
ENST00000402038	1738.44424	-0.202883652	0.222153161	-0.913260253	0.361105681	0.883744607
ENST00000558688	18.99600189	0.417775384	0.457458915	0.913252252	0.361109888	0.883744607
ENST00000586040	22.77313158	-1.013096232	1.109407216	-0.913186986	0.361144207	0.883745733
ENST00000327979	33.77272022	-0.65200383	0.713994146	-0.913178118	0.361148871	0.883745733
ENST00000463739	54.89844815	-0.465565816	0.509828551	-0.913181138	0.361147283	0.883745733
ENST00000381496	356.7998081	0.635109894	0.69557559	0.913070993	0.361205205	0.883834265
ENST00000359171	3529.575965	-0.312088461	0.341812412	-0.913040165	0.361221418	0.883834265
ENST00000471372	24.06310395	-0.355568849	0.389446128	-0.913011642	0.361236419	0.883834265
ENST00000475465	64.55481937	-0.323981336	0.354845077	-0.913021929	0.361231009	0.883834265
ENST00000507899	16.08644355	-0.979073408	1.072533735	-0.912860244	0.361316049	0.883997669
ENST00000645034	21.96341346	1.137080999	1.245791612	0.912737723	0.361380499	0.884017938
ENST00000639079	31.9582135	1.103341944	1.208959641	0.912637533	0.361433207	0.884017938
ENST00000621548	27.24449867	0.754684519	0.827014283	0.912541095	0.361483947	0.884017938
ENST00000567312	20.25126824	0.739120768	0.809956485	0.9125438	0.361482524	0.884017938
ENST00000592091	66.41899881	2.273235716	2.490761525	0.912666947	0.361417733	0.884017938
ENST00000284000	3288.462025	0.16538004	0.181226179	0.912561532	0.361473194	0.884017938
ENST00000352066	114.9796862	-0.594296795	0.651128507	-0.912718133	0.361390805	0.884017938
ENST00000233535	30.8293491	1.602464214	1.756086247	0.912520223	0.361494929	0.884017938
ENST00000410104	60.56188782	-0.653288818	0.715826564	-0.912635617	0.361434215	0.884017938
ENST00000451378	66.54922448	0.475808279	0.521302251	0.912730145	0.361384485	0.884017938
ENST00000327570	683.3789135	2.667173871	2.922188607	0.912731596	0.361383722	0.884017938
ENST00000510461	714.2421439	-0.214582396	0.235142323	-0.912563904	0.361471946	0.884017938
ENST00000432126	2025.618882	0.144583588	0.158447303	0.912502678	0.361504161	0.884017938
ENST00000372068	1531.986245	-0.712286641	0.780502469	-0.912600112	0.361452896	0.884017938
ENST00000498664	25.62681369	0.804015081	0.88136045	0.912243205	0.361640705	0.884035017
ENST00000671515	7.352456849	1.262859137	1.384198753	0.912339455	0.361590051	0.884035017
ENST00000265686	150.1938411	-0.791928152	0.868312468	-0.912031303	0.361752239	0.884035017
ENST00000314565	400.4321559	-0.155817632	0.170780269	-0.912386619	0.361565231	0.884035017
ENST00000656936	16.14957865	-1.235411291	1.354365213	-0.912169982	0.361679243	0.884035017
ENST00000527173	234.7782516	0.494103752	0.541631695	0.91225044	0.361636897	0.884035017
ENST00000556640	12.57303101	0.536996955	0.588577009	0.912364817	0.361576704	0.884035017
ENST00000562894	8.424031402	0.732869532	0.803447092	0.912156556	0.36168631	0.884035017
ENST00000571007	16.66251056	-2.752573512	3.017929547	-0.912073483	0.361730036	0.884035017
ENST00000396385	83.43787181	1.100975709	1.207038667	0.91212961	0.361700493	0.884035017
ENST00000573807	40.22224086	0.65747001	0.720865472	0.91205646	0.361738997	0.884035017
ENST00000666182	84.48860217	0.468339311	0.513567097	0.911934027	0.361803448	0.884035017
ENST00000623895	9.596736068	-0.804055696	0.881408065	-0.912240003	0.36164239	0.884035017
ENST00000608537	21.31573753	1.264205822	1.385883393	0.912202158	0.361662308	0.884035017
ENST00000337227	1570.431205	0.21956102	0.240745792	0.912003563	0.361766842	0.884035017
ENST00000310340	79.0533478	0.493226316	0.540854394	0.911939187	0.361800732	0.884035017
ENST00000504154	16689.40876	0.53304382	0.584492863	0.91197661	0.36178103	0.884035017
ENST00000462989	11.19579335	1.964906126	2.154672257	0.911928076	0.361806581	0.884035017
ENST00000512368	20.11843832	-0.458243601	0.502217942	-0.912439725	0.361537285	0.884035017
ENST00000355167	27.68111193	1.295440118	1.420255195	0.912117853	0.361706681	0.884035017
ENST00000511637	931.2203274	-0.43496762	0.476891763	-0.912088768	0.36172199	0.884035017
ENST00000359574	11.62925888	0.970275374	1.063949817	0.911955957	0.361791903	0.884035017
ENST00000471281	7.524393443	-0.844720776	0.926237446	-0.911991605	0.361773137	0.884035017
ENST00000466445	6.297434518	-0.627700814	0.688396627	-0.911830171	0.361858125	0.88408597
ENST00000329517	251.7849921	-0.499006113	0.547251466	-0.911840614	0.361852627	0.88408597
ENST00000353866	572.4537804	-0.428364664	0.469793257	-0.911815268	0.361865972	0.88408597
ENST00000370859	121.9840398	0.494326184	0.542201313	0.9117023	0.361925453	0.884110193
ENST00000543937	13.90725845	-0.746637933	0.818974286	-0.911674451	0.361940117	0.884110193
ENST00000435135	86.63330384	-0.623398229	0.683784592	-0.911688033	0.361932965	0.884110193
ENST00000292586	10.78882288	0.704424384	0.772603275	0.911754333	0.361898055	0.884110193
ENST00000667968	109.9737483	0.325645412	0.357173627	0.911728601	0.361911604	0.884110193
ENST00000497515	9.952895602	0.820083939	0.899675046	0.911533495	0.362014346	0.884134724
ENST00000220496	932.0631621	0.213020619	0.233672278	0.911621271	0.361968121	0.884134724
ENST00000573482	6.015501637	-2.799649619	3.071362607	-0.911533406	0.362014392	0.884134724
ENST00000577922	62.19224247	-1.552414539	1.70301038	-0.911570803	0.361994698	0.884134724
ENST00000458205	147.2418518	1.250015869	1.371327727	0.911536932	0.362012536	0.884134724
ENST00000444968	65.92016254	-0.403967871	0.443378442	-0.911113018	0.362235828	0.884173514
ENST00000648600	21.18942668	0.812344649	0.891556076	0.911153735	0.362214377	0.884173514
ENST00000373204	3741.604087	0.15174868	0.166534304	0.911215742	0.362181711	0.884173514
ENST00000473843	6.255099666	-0.720958488	0.791011463	-0.911438736	0.362064252	0.884173514
ENST00000473038	251.9531427	0.338480753	0.371467775	0.91119816	0.362190974	0.884173514
ENST00000450179	11.48364444	0.935945539	1.027116412	0.911236086	0.362170994	0.884173514
ENST00000461997	512.1119641	0.609424895	0.66875536	0.911282259	0.362146672	0.884173514
ENST00000554545	16.89448461	-1.095700726	1.202408471	-0.911254996	0.362161033	0.884173514
ENST00000379060	217.6526969	2.805795872	3.079378002	0.911156691	0.362212819	0.884173514
ENST00000558264	217.8105308	-0.610975947	0.670565764	-0.911135014	0.36222424	0.884173514
ENST00000542200	40.72975507	0.614927314	0.674878713	0.911167151	0.362207309	0.884173514
ENST00000344175	130.3677167	-1.020166399	1.119307659	-0.911426265	0.36207082	0.884173514
ENST00000243347	7.116152486	-3.017465871	3.311611004	-0.911177632	0.362201788	0.884173514
ENST00000313350	7.096665376	2.495589575	2.739028793	0.911122067	0.362231061	0.884173514
ENST00000321394	13167.92656	-0.178865725	0.196303395	-0.911169799	0.362205914	0.884173514
ENST00000305866	783.4232836	-0.180936291	0.198578984	-0.911155287	0.362213559	0.884173514
ENST00000304952	428.0226316	0.547622727	0.601400431	0.910579206	0.362517131	0.884194286
ENST00000530874	5.839377614	-0.736504824	0.808798703	-0.910615733	0.362497878	0.884194286
ENST00000468822	7.134812974	-0.686804858	0.754255	-0.910573822	0.362519969	0.884194286
ENST00000496288	40.51156928	-1.019555563	1.119185108	-0.91098028	0.362305764	0.884194286
ENST00000461935	147.7697975	-0.43736029	0.480131625	-0.910917479	0.362338855	0.884194286
ENST00000415139	19.62697104	0.946907153	1.039667786	0.910778583	0.362412049	0.884194286
ENST00000542921	1548.340625	-1.29604341	1.422730414	-0.910955018	0.362319075	0.884194286
ENST00000487059	75.74785211	0.377856441	0.414856051	0.910813377	0.362393713	0.884194286
ENST00000544253	271.4480915	-0.423331122	0.464888985	-0.91060691	0.362502529	0.884194286
ENST00000642746	27.77788409	-1.911895325	2.098987213	-0.910865637	0.362366173	0.884194286
ENST00000320241	29.36943322	-1.119709056	1.229423084	-0.910759746	0.362421976	0.884194286
ENST00000580278	31.90819394	0.933066917	1.024604335	0.910660716	0.362474169	0.884194286
ENST00000436190	232.8799219	2.844985362	3.12426247	0.910610228	0.362500779	0.884194286
ENST00000308824	2143.228554	0.139309621	0.152919449	0.911000016	0.362295365	0.884194286
ENST00000286835	682.9528626	-0.433145058	0.475522291	-0.910882762	0.362357149	0.884194286
ENST00000428069	15.73580055	0.834173875	0.916095152	0.91057558	0.362519042	0.884194286
ENST00000452433	49.01753911	-0.234740562	0.257797869	-0.91056052	0.36252698	0.884194286
ENST00000543532	114.5457477	-0.449380925	0.493401278	-0.910781843	0.362410331	0.884194286
ENST00000426081	213.6243065	0.365231775	0.40103319	0.910727053	0.362439206	0.884194286
ENST00000488093	33.7091774	-0.541534105	0.594636797	-0.910697266	0.362454905	0.884194286
ENST00000521261	45.01035559	0.444927944	0.488444027	0.91090876	0.362343449	0.884194286
ENST00000648164	16.51813839	-2.75052139	3.019453416	-0.91093354	0.362330392	0.884194286
ENST00000664059	221.9674427	-0.291665326	0.320347691	-0.910464895	0.362577387	0.884220577
ENST00000306560	91.34011336	2.082059763	2.287036017	0.910374715	0.362624928	0.884220577
ENST00000490190	23.72371924	-0.570838792	0.627028504	-0.910387307	0.362618289	0.884220577
ENST00000641198	192.9559293	-1.492171168	1.639055121	-0.910384983	0.362619515	0.884220577
ENST00000435265	20.15399691	-1.056790825	1.160780388	-0.910414094	0.362604168	0.884220577
ENST00000650871	22.44639289	1.976948385	2.17158907	0.910369468	0.362627694	0.884220577
ENST00000521425	256.5468373	-1.235352795	1.356839053	-0.910463766	0.362577982	0.884220577
ENST00000563610	31.66620527	-0.618349352	0.679268355	-0.910316736	0.362655495	0.88422571
ENST00000658283	23.61341034	2.032718703	2.232965318	0.910322559	0.362652425	0.88422571
ENST00000611219	116.1535798	0.254332795	0.279407113	0.91025884	0.36268602	0.884268809
ENST00000464546	34.03404779	0.501127892	0.550567695	0.910202136	0.362715918	0.884310376
ENST00000477235	22.08467082	-0.644706996	0.708764459	-0.909620944	0.363022449	0.884328681
ENST00000356970	1203.445239	-0.139327239	0.153163275	-0.909664796	0.362999316	0.884328681
ENST00000505882	25.79998187	-0.393922581	0.432906326	-0.909948777	0.362849524	0.884328681
ENST00000484699	51.11094688	-0.425439906	0.46768764	-0.909666773	0.362998272	0.884328681
ENST00000367202	484.8486562	-0.287830848	0.316425143	-0.909633304	0.363015929	0.884328681
ENST00000319863	2067.140356	0.128084784	0.140775547	0.909851083	0.362901051	0.884328681
ENST00000672304	40.03052236	-1.582022641	1.739225113	-0.909613499	0.363026377	0.884328681
ENST00000533037	787.0447615	0.366034694	0.402420853	0.909581825	0.363043087	0.884328681
ENST00000240050	129.9816588	0.358606399	0.394138532	0.909848617	0.362902351	0.884328681
ENST00000556173	33.73258756	0.294779788	0.323982894	0.909862198	0.362895188	0.884328681
ENST00000563742	12.95365452	0.695166546	0.76410931	0.909773689	0.362941873	0.884328681
ENST00000569339	12.98436369	0.922126658	1.013148134	0.910159755	0.362738265	0.884328681
ENST00000483405	21.04410797	-1.617080651	1.77735538	-0.909824039	0.362915315	0.884328681
ENST00000638269	29.22764235	-1.332026836	1.464443508	-0.909578846	0.363044659	0.884328681
ENST00000598446	32.78474325	0.441233117	0.484892717	0.909960288	0.362843453	0.884328681
ENST00000284669	34.82106418	0.639052549	0.702245349	0.910013216	0.36281554	0.884328681
ENST00000434942	13.44026623	0.858805389	0.944079302	0.909675053	0.362993905	0.884328681
ENST00000664587	55.06701664	-1.840058542	2.022743565	-0.909684536	0.362988902	0.884328681
ENST00000640506	9.772273037	-1.576612014	1.73295147	-0.909784285	0.362936284	0.884328681
ENST00000507875	18.37233675	-1.067891581	1.17349677	-0.910008112	0.362818232	0.884328681
ENST00000510163	126.4711629	1.166312214	1.281582135	0.910056549	0.362792688	0.884328681
ENST00000259748	22.74325484	-0.715148851	0.785875179	-0.910003103	0.362820874	0.884328681
ENST00000444273	42.50105121	-0.637269476	0.700451429	-0.909798238	0.362928924	0.884328681
ENST00000467558	732.925648	0.452236223	0.496945916	0.910031069	0.362806125	0.884328681
ENST00000614048	374.2202713	0.37742946	0.414927975	0.909626448	0.363019546	0.884328681
ENST00000379453	18.34421662	-0.505144038	0.555434294	-0.909457777	0.363108536	0.884452973
ENST00000658275	12.65260309	0.793302755	0.872355334	0.9093803	0.363149417	0.884521245
ENST00000324873	6.23806235	-0.940940422	1.03475221	-0.909338886	0.36317127	0.884533632
ENST00000460547	45.73555518	0.683033757	0.751146231	0.909321951	0.363180207	0.884533632
ENST00000354589	42.90225708	-2.276925937	2.504058223	-0.909294327	0.363194784	0.884537834
ENST00000295208	620.8693688	0.164941618	0.181400441	0.909268013	0.363208671	0.884540352
ENST00000469781	100.2816499	0.768984583	0.846001934	0.908963149	0.363369578	0.884556803
ENST00000652548	443.869264	-0.451004494	0.496083202	-0.909130753	0.363281111	0.884556803
ENST00000397420	1063.24428	1.215454228	1.337170073	0.908975046	0.363363298	0.884556803
ENST00000547345	7.088301348	-1.017494705	1.119431662	-0.908938651	0.36338251	0.884556803
ENST00000552770	28.26608613	0.548931876	0.603881837	0.909005442	0.363347253	0.884556803
ENST00000267836	94.41511773	0.823581128	0.906010415	0.909019494	0.363339836	0.884556803
ENST00000306908	159.6674037	-0.255234708	0.280790165	-0.908987351	0.363356803	0.884556803
ENST00000441639	319.5408274	1.642229616	1.806636888	0.908998165	0.363351094	0.884556803
ENST00000400577	18.00711484	1.977401618	2.175230534	0.909053817	0.363321719	0.884556803
ENST00000397492	79.82523885	-0.735953742	0.809678062	-0.908946131	0.363378562	0.884556803
ENST00000654032	65.4764042	-0.996042781	1.095813635	-0.908952717	0.363375085	0.884556803
ENST00000641952	30.45251419	0.761701598	0.837959863	0.908995325	0.363352594	0.884556803
ENST00000439578	9.097021364	1.539453471	1.693505363	0.909033714	0.36333233	0.884556803
ENST00000302754	249.9857057	-0.450406131	0.495620498	-0.9087722	0.363470384	0.884676836
ENST00000321702	81.91067712	0.366954081	0.403776529	0.908804882	0.363453129	0.884676836
ENST00000628542	1957.331634	-0.512135467	0.563544259	-0.908775946	0.363468406	0.884676836
ENST00000450736	99.91433895	-1.364211576	1.501204258	-0.908744808	0.363484846	0.884680749
ENST00000497469	9.950279454	-0.769570181	0.847199149	-0.908369869	0.363682839	0.884697365
ENST00000356527	61.0664092	1.78361595	1.963327594	0.908465788	0.363632181	0.884697365
ENST00000474959	19.35100757	0.676322358	0.744386379	0.908563587	0.363580535	0.884697365
ENST00000471476	98.1463443	2.822218675	3.106229543	0.908567328	0.363578559	0.884697365
ENST00000325147	296.960186	-1.083248429	1.192122418	-0.90867214	0.363523215	0.884697365
ENST00000646691	22.15385521	0.584881245	0.643773337	0.908520455	0.363603312	0.884697365
ENST00000607161	13.2630684	-0.633500767	0.697396879	-0.908379125	0.363677951	0.884697365
ENST00000529983	520.3183307	0.540158101	0.594655256	0.908355044	0.36369067	0.884697365
ENST00000219322	8.198152006	1.850022292	2.036537945	0.908415331	0.363658829	0.884697365
ENST00000299886	322.7560319	-0.253614245	0.279205557	-0.9083424	0.363697348	0.884697365
ENST00000597304	167.4455579	-0.55635415	0.612465436	-0.908384567	0.363675077	0.884697365
ENST00000249071	27.77918686	-1.180354914	1.299057833	-0.908623838	0.363548719	0.884697365
ENST00000409508	246.658038	0.553881135	0.609714455	0.908427102	0.363652612	0.884697365
ENST00000522683	5.957433523	1.176978804	1.295318718	0.908640312	0.36354002	0.884697365
ENST00000220763	97.92141756	-0.50031864	0.550761248	-0.908412932	0.363660096	0.884697365
ENST00000373489	966.514964	-0.489321704	0.538547428	-0.908595379	0.363563747	0.884697365
ENST00000622611	815.3594668	-0.135160961	0.148811178	-0.908271564	0.363734762	0.8847169
ENST00000512149	41.33978089	-0.545618218	0.600732954	-0.908254183	0.363743943	0.8847169
ENST00000495390	1171.394542	-0.506453561	0.557600808	-0.908272645	0.363734191	0.8847169
ENST00000590958	24.49521625	1.8423189	2.028494895	0.908219638	0.363762191	0.884730015
ENST00000316950	712.3429649	0.117280272	0.129139373	0.908168199	0.363789363	0.884735231
ENST00000596323	52.09721682	-0.450075233	0.495612563	-0.908119096	0.363815303	0.884735231
ENST00000381930	88.27462306	-0.529176695	0.582717837	-0.908118238	0.363815756	0.884735231
ENST00000593751	450.5110535	0.250418361	0.275744628	0.908153181	0.363797296	0.884735231
ENST00000467529	153.8273035	1.241310731	1.36696291	0.908079307	0.363836323	0.884744022
ENST00000506275	23.5043877	0.539771555	0.594421001	0.908062727	0.363845082	0.884744022
ENST00000349938	674.858464	0.489508038	0.539111228	0.907990806	0.363883079	0.884773897
ENST00000634759	10.16402784	1.933757725	2.129707393	0.907992211	0.363882337	0.884773897
ENST00000416848	115.1347375	-0.809206947	0.891238399	-0.907957902	0.363900464	0.884784909
ENST00000338325	7.987083175	-1.457317038	1.605634693	-0.907626775	0.364075443	0.884807782
ENST00000643794	37.36713394	-0.485567687	0.534914063	-0.907748965	0.364010868	0.884807782
ENST00000606952	77.05382874	0.448188877	0.493772478	0.907682985	0.364045736	0.884807782
ENST00000478225	16.93564315	0.660406293	0.727654868	0.90758177	0.364099229	0.884807782
ENST00000672957	1020.610707	-0.201717246	0.222257819	-0.907582224	0.36409899	0.884807782
ENST00000524805	7.909810837	0.813708464	0.896531655	0.907618219	0.364079965	0.884807782
ENST00000557690	23.50801354	0.781762855	0.861227553	0.907730892	0.364020419	0.884807782
ENST00000510508	47.23555173	1.129730448	1.244787422	0.907568978	0.364105991	0.884807782
ENST00000378975	16.28675193	0.858077763	0.945268616	0.907760765	0.364004632	0.884807782
ENST00000420686	126.4013199	0.196351865	0.216358643	0.907529565	0.364126822	0.884807782
ENST00000449891	6.607142098	2.838182798	3.126784086	0.907700283	0.364036595	0.884807782
ENST00000638962	73.25049063	1.181913923	1.302339616	0.907531268	0.364125922	0.884807782
ENST00000419395	23.76838955	-2.476367917	2.727870768	-0.907802505	0.363982575	0.884807782
ENST00000606901	30.67534641	0.332341946	0.366206315	0.907526527	0.364128428	0.884807782
ENST00000369044	28.20389343	-0.467507905	0.515133473	-0.90754713	0.364117538	0.884807782
ENST00000652209	1599.343117	-0.671826497	0.739982547	-0.907895058	0.363933669	0.884807782
ENST00000373498	143.6885965	-0.54967834	0.605609006	-0.907645585	0.364065502	0.884807782
ENST00000470968	9.258860297	-1.142159138	1.258989777	-0.90720287	0.364299527	0.8848171
ENST00000380027	62.74642613	-0.471097408	0.519291349	-0.907192867	0.364304815	0.8848171
ENST00000529479	39.08239977	-0.533373054	0.587745541	-0.90748975	0.364147867	0.8848171
ENST00000541571	35.41215851	1.130108195	1.245559891	0.907309398	0.364243206	0.8848171
ENST00000615131	122.3323496	0.248743619	0.274172775	0.907251344	0.364273898	0.8848171
ENST00000580965	398.0710894	-0.314723115	0.346841046	-0.907398702	0.364195995	0.8848171
ENST00000648908	7.446981234	-1.735966489	1.913182556	-0.907371063	0.364210607	0.8848171
ENST00000576532	63.38885459	-1.083656228	1.194597371	-0.907130933	0.364337562	0.8848171
ENST00000393106	141.448857	-2.520391679	2.777796322	-0.907334947	0.364229699	0.8848171
ENST00000623129	7.167614301	0.709067783	0.781700766	0.907083392	0.3643627	0.8848171
ENST00000460360	42.34147923	-0.252277968	0.278120496	-0.907081542	0.364363678	0.8848171
ENST00000260803	1258.77552	0.15519335	0.171081195	0.907132721	0.364336617	0.8848171
ENST00000507798	70.41621672	0.38575701	0.425190384	0.907257136	0.364270836	0.8848171
ENST00000504553	50.04689883	-0.748833704	0.825247838	-0.907404624	0.364192865	0.8848171
ENST00000518659	250.1648836	1.019855968	1.124216257	0.907170628	0.364316573	0.8848171
ENST00000396342	28.69027141	-0.909917196	1.003104273	-0.907101306	0.364353227	0.8848171
ENST00000465703	102.1701304	0.60432953	0.666206185	0.907120864	0.364342886	0.8848171
ENST00000467482	536.4809757	0.309618477	0.341250503	0.907305555	0.364245238	0.8848171
ENST00000489649	305.6434868	-0.410859968	0.453017508	-0.906940594	0.364438213	0.884841992
ENST00000299338	109.4686267	0.313134029	0.345262382	0.906945112	0.364435824	0.884841992
ENST00000582585	9.261572508	0.696282267	0.767667069	0.907010728	0.364401124	0.884841992
ENST00000467065	6.443716679	0.581848829	0.641539267	0.906957468	0.364429289	0.884841992
ENST00000396912	1037.796461	-0.158828639	0.175123903	-0.906950089	0.364433192	0.884841992
ENST00000477708	55.62075361	1.132451311	1.248838884	0.906803372	0.364510787	0.884893328
ENST00000253233	515.1994237	0.363051859	0.400332284	0.906876298	0.364472217	0.884893328
ENST00000416600	884.3385588	-0.690546753	0.761501874	-0.906822132	0.364500864	0.884893328
ENST00000470086	40.81185201	0.543793015	0.599671146	0.90681871	0.364502674	0.884893328
ENST00000418034	35.8360919	-0.835412145	0.921518199	-0.906560658	0.364639174	0.884943229
ENST00000416689	21.89824844	-0.449700989	0.496222327	-0.906249003	0.364804071	0.884943229
ENST00000290039	549.1616136	0.528485361	0.583170271	0.906228228	0.364815065	0.884943229
ENST00000450748	7.57781961	-0.712683016	0.786290184	-0.906386764	0.364731176	0.884943229
ENST00000446961	1397.426061	0.259654015	0.286550701	0.90613638	0.364863671	0.884943229
ENST00000225235	771.3320386	-0.256766304	0.283305954	-0.906321595	0.364765659	0.884943229
ENST00000528173	362.7658285	0.454791056	0.501589601	0.906699531	0.364565711	0.884943229
ENST00000615954	93.59843593	-0.488955278	0.539662574	-0.906038888	0.36491527	0.884943229
ENST00000530788	13.90493159	-1.157652077	1.277695894	-0.906046644	0.364911164	0.884943229
ENST00000527967	111.2777344	-0.535323053	0.590698832	-0.906253785	0.364801541	0.884943229
ENST00000541931	12.9500423	-1.071385575	1.182421589	-0.906094396	0.364885891	0.884943229
ENST00000360299	4550.508845	-0.232850229	0.256893713	-0.906406881	0.364720532	0.884943229
ENST00000549580	24.59163632	0.651175637	0.71835042	0.906487445	0.364677907	0.884943229
ENST00000547838	89.14959026	-2.840283067	3.13401978	-0.906274774	0.364790434	0.884943229
ENST00000267260	109.5600318	-0.71201462	0.785545806	-0.906394783	0.364726933	0.884943229
ENST00000668305	13.83209341	0.753129757	0.831222353	0.906050896	0.364908914	0.884943229
ENST00000553514	149.4469421	0.392272695	0.432801056	0.90635799	0.364746401	0.884943229
ENST00000399540	30.06964082	0.358842903	0.396091902	0.905958696	0.364957715	0.884943229
ENST00000269187	5141.066135	0.15972956	0.176317969	0.905917649	0.364979442	0.884943229
ENST00000443387	3007.916061	-0.480685581	0.530287572	-0.90646209	0.364691322	0.884943229
ENST00000414307	47.47353447	-0.573259029	0.632484997	-0.906359885	0.364745398	0.884943229
ENST00000470346	6.731830395	1.780550532	1.96544843	0.905925846	0.364975103	0.884943229
ENST00000333059	95.88026963	0.678075151	0.748344749	0.906099964	0.364882944	0.884943229
ENST00000433728	413.5207405	0.783680343	0.864924391	0.906068035	0.364899843	0.884943229
ENST00000636070	13.3105436	1.61639917	1.783445946	0.906334825	0.364758658	0.884943229
ENST00000485912	66.0189536	0.836769607	0.923447084	0.90613704	0.364863322	0.884943229
ENST00000512719	11.52890227	0.591628766	0.65306384	0.905927919	0.364974006	0.884943229
ENST00000513884	34.86688174	-0.393804358	0.434687695	-0.905947794	0.364963486	0.884943229
ENST00000607221	9.806712	1.071452832	1.182417046	0.906154758	0.364853946	0.884943229
ENST00000346085	624.8450906	0.435914294	0.481200191	0.905889696	0.364994239	0.884943229
ENST00000409653	12.37109361	0.779082617	0.85946225	0.906476831	0.364683523	0.884943229
ENST00000485422	106.5571067	1.825165413	2.014770278	0.905892564	0.364992721	0.884943229
ENST00000476881	37.39406396	-0.475263928	0.524354866	-0.906378407	0.364735598	0.884943229
ENST00000531896	14.81756067	0.50675179	0.559107902	0.906357768	0.364746518	0.884943229
ENST00000439528	155.1686791	-0.910349464	1.004742725	-0.906052307	0.364908167	0.884943229
ENST00000652542	242.3529613	0.780582754	0.861263062	0.906323269	0.364764773	0.884943229
ENST00000381707	211.5240416	0.210850395	0.232778223	0.905799487	0.365041992	0.884954304
ENST00000664001	13.53435933	-0.544155167	0.600756055	-0.905783907	0.36505024	0.884954304
ENST00000597629	51.55130413	1.547070062	1.707924736	0.90581864	0.365031853	0.884954304
ENST00000595014	14.45689569	1.484373819	1.638746496	0.905798317	0.365042612	0.884954304
ENST00000534472	65.54834732	-0.725716915	0.80137506	-0.905589594	0.365153119	0.885118659
ENST00000519534	148.2651908	0.815721702	0.90076541	0.905587285	0.365154341	0.885118659
ENST00000354926	5292.658769	0.198102766	0.218757165	0.90558298	0.365156621	0.885118659
ENST00000429686	163.9363788	-1.250869725	1.381340155	-0.905547935	0.365175177	0.885122057
ENST00000536317	101.6720862	0.352491847	0.389314705	0.905416215	0.365244929	0.885122057
ENST00000402252	11.35802855	1.87200878	2.067580554	0.905410325	0.365248048	0.885122057
ENST00000598820	448.3560673	-1.152895726	1.273324362	-0.905421871	0.365241934	0.885122057
ENST00000471968	10.63605593	-0.568807401	0.628183495	-0.905479697	0.365211311	0.885122057
ENST00000501104	7.74904682	1.228496439	1.356743771	0.90547417	0.365214238	0.885122057
ENST00000645901	88.48125931	-1.109091558	1.224951607	-0.905416632	0.365244708	0.885122057
ENST00000661289	8.602365196	0.872492612	0.963697061	0.905359835	0.365274787	0.885155687
ENST00000422457	57.81442989	0.474559679	0.524207996	0.905288897	0.365312357	0.885184393
ENST00000495810	27.21749602	-0.372149775	0.41107353	-0.90531194	0.365300152	0.885184393
ENST00000380377	4424.671968	0.276220338	0.305135793	0.905237419	0.365339622	0.885219293
ENST00000367520	12.81669267	-0.741555058	0.819257707	-0.905154815	0.365383376	0.885294141
ENST00000266039	29.22915201	2.252252686	2.488413294	0.905095906	0.365414581	0.885319013
ENST00000375305	223.4909454	2.416884717	2.670334532	0.905086868	0.365419369	0.885319013
ENST00000524003	287.8264753	0.44087123	0.487133326	0.905031963	0.365448454	0.885358313
ENST00000660511	7.272213332	0.687543106	0.759713491	0.905003154	0.365463716	0.885364122
ENST00000617058	79.81017921	-0.621045269	0.686270518	-0.904956942	0.365488198	0.885392266
ENST00000557971	71.5270025	-2.239940752	2.475445043	-0.904863858	0.365537516	0.885445853
ENST00000568871	47.0041922	0.686990053	0.759339173	0.904720943	0.365613243	0.885445853
ENST00000428043	10.32999465	0.991452014	1.095781351	0.904790005	0.365576648	0.885445853
ENST00000595981	40.39340239	0.435638533	0.481459868	0.904828339	0.365556336	0.885445853
ENST00000281382	880.6040415	0.210147043	0.232266866	0.904765483	0.365589642	0.885445853
ENST00000513988	26.45620717	-0.500424966	0.553111514	-0.904745161	0.36560041	0.885445853
ENST00000456692	671.2898793	-1.333020576	1.47317825	-0.904860343	0.365539379	0.885445853
ENST00000459850	68.3077661	0.94566675	1.045180274	0.904788172	0.365577619	0.885445853
ENST00000287594	101.4188165	-0.985652094	1.089555838	-0.904636605	0.365657936	0.885474345
ENST00000264051	149.7668547	-0.820795779	0.907331719	-0.904625906	0.365663606	0.885474345
ENST00000296088	797.6705387	-0.22085422	0.244126615	-0.9046708	0.365639815	0.885474345
ENST00000477437	5.749153376	1.097396793	1.213204257	0.904544133	0.365706944	0.885485821
ENST00000381937	1575.386287	0.243460884	0.269147682	0.90456244	0.365697241	0.885485821
ENST00000608210	5.868688146	-2.884671924	3.189057146	-0.904553224	0.365702125	0.885485821
ENST00000409286	18.32850833	1.016521849	1.123840949	0.904506861	0.365726698	0.885502499
ENST00000532781	9.784173502	-0.800609787	0.88526625	-0.904371749	0.365798313	0.88552219
ENST00000414869	62.4027821	1.458885521	1.613098047	0.904399782	0.365783454	0.88552219
ENST00000402883	53.65562456	1.417976353	1.567906478	0.904375594	0.365796275	0.88552219
ENST00000447163	18.03333442	-0.797216977	0.881516249	-0.904370144	0.365799164	0.88552219
ENST00000493286	26.54932981	-0.693947683	0.76725706	-0.904452653	0.365755429	0.88552219
ENST00000357681	1780.396866	-0.322152969	0.356366273	-0.903993991	0.365998588	0.885557151
ENST00000659037	9.289599957	0.848036033	0.93807416	0.904018114	0.365985797	0.885557151
ENST00000438082	6.858025678	0.792739753	0.876968558	0.90395459	0.366019481	0.885557151
ENST00000435795	48.08412743	-0.537538987	0.594475157	-0.904224475	0.365876385	0.885557151
ENST00000526268	10.20696697	0.614761667	0.679806772	0.904318246	0.365826675	0.885557151
ENST00000261234	481.5581733	0.466958638	0.516453064	0.904164716	0.365908067	0.885557151
ENST00000298832	1368.008288	-0.195988927	0.216795074	-0.904028506	0.365980286	0.885557151
ENST00000334141	19.20913532	-0.675654899	0.747294409	-0.904134825	0.365923914	0.885557151
ENST00000359087	470.5721589	1.380507617	1.52707914	0.904018384	0.365985653	0.885557151
ENST00000515174	33.82033737	-0.410135923	0.453553979	-0.904271471	0.365851471	0.885557151
ENST00000637944	19.11117423	-0.589564313	0.652070033	-0.904142628	0.365919777	0.885557151
ENST00000499459	40.65181054	0.474920134	0.525368973	0.903974459	0.366008945	0.885557151
ENST00000360694	1209.850397	-0.158165288	0.174915454	-0.9042385	0.36586895	0.885557151
ENST00000222812	131.8354273	0.309894241	0.342818196	0.90396089	0.36601614	0.885557151
ENST00000521229	121.8111551	0.29155715	0.322500499	0.904051779	0.365967946	0.885557151
ENST00000253270	410.9897078	-0.432476589	0.478325832	-0.904146421	0.365917766	0.885557151
ENST00000465957	165.9786829	-0.204361197	0.226087882	-0.903901598	0.366047582	0.885562877
ENST00000396865	639.1907336	-0.258319557	0.285779944	-0.903910727	0.366042741	0.885562877
ENST00000439539	14.73151187	-1.160852496	1.284305815	-0.90387545	0.366061448	0.885565294
ENST00000342935	38.62702401	1.229581863	1.360741626	0.90361156	0.366201409	0.885644253
ENST00000382874	1495.946739	2.607257663	2.885096897	0.903698474	0.366155309	0.885644253
ENST00000397075	114.1656429	0.265452397	0.293761981	0.903630877	0.366191163	0.885644253
ENST00000595227	38.90153439	2.82681406	3.128247127	0.903641543	0.366185506	0.885644253
ENST00000664103	15.66213982	0.836191329	0.925232999	0.903762976	0.366121098	0.885644253
ENST00000644120	12.04691199	0.548341036	0.606833451	0.90361043	0.366202009	0.885644253
ENST00000449886	67.86524173	1.54406492	1.708800939	0.903595548	0.366209903	0.885644253
ENST00000466009	30.49326419	0.323410581	0.357842319	0.903779581	0.366112291	0.885644253
ENST00000461627	69.53023475	0.565095064	0.625321777	0.903686845	0.366161477	0.885644253
ENST00000531752	6.879099887	1.363935075	1.509589501	0.903513885	0.366253222	0.885686771
ENST00000530445	1111.334236	0.356256658	0.394295954	0.903526031	0.366246779	0.885686771
ENST00000460571	181.2249922	0.40576545	0.449138564	0.903430439	0.366297491	0.885752398
ENST00000240055	1745.558033	0.220303945	0.243857073	0.903414211	0.3663061	0.885752398
ENST00000545735	15.8873798	-0.802948198	0.888994119	-0.903209797	0.366414559	0.885808198
ENST00000623613	10.40479641	0.871348756	0.964670583	0.903260419	0.366387698	0.885808198
ENST00000513347	148.5080529	0.477680474	0.528876275	0.903198908	0.366420338	0.885808198
ENST00000586723	7.211189177	-0.787476544	0.871896473	-0.90317666	0.366432143	0.885808198
ENST00000407835	9.60126807	-2.127349787	2.355223585	-0.903247488	0.366394559	0.885808198
ENST00000659132	176.2376336	0.605824307	0.67076046	0.903190249	0.366424932	0.885808198
ENST00000488813	27.32548857	0.978570568	1.083452733	0.903196363	0.366421688	0.885808198
ENST00000472348	34.25460509	0.406307754	0.449805714	0.903296116	0.366368757	0.885808198
ENST00000602973	11.9759639	0.668952348	0.741168038	0.902565023	0.366756797	0.885899765
ENST00000428732	13.95250684	0.65545664	0.725809575	0.903069706	0.366488901	0.885899765
ENST00000538535	45.05853417	-1.283590494	1.421823934	-0.902777386	0.366644056	0.885899765
ENST00000531971	8.338410108	0.879606515	0.974650732	0.902483819	0.366799913	0.885899765
ENST00000542424	8.945582786	0.848406395	0.939819148	0.902733677	0.366667259	0.885899765
ENST00000261636	2997.865608	-0.307372316	0.340545239	-0.902588792	0.366744177	0.885899765
ENST00000552283	1719.673349	0.211517351	0.234374798	0.902474809	0.366804697	0.885899765
ENST00000565098	10.89085319	0.490145652	0.542864705	0.902887309	0.366585707	0.885899765
ENST00000557927	189.1453407	-0.527183095	0.584098546	-0.902558479	0.366760272	0.885899765
ENST00000394196	3998.398946	-0.45369538	0.502529926	-0.90282261	0.366620049	0.885899765
ENST00000615879	73.8053356	2.692979401	2.983930103	0.90249413	0.366794439	0.885899765
ENST00000568347	5.828697493	0.52223805	0.578635786	0.902533274	0.366773654	0.885899765
ENST00000562754	9.340722585	-0.549352205	0.608477771	-0.90283036	0.366615935	0.885899765
ENST00000576235	27.835514	0.67627503	0.749334449	0.902500921	0.366790832	0.885899765
ENST00000429184	29.94100405	0.417173289	0.462074864	0.902826189	0.366618149	0.885899765
ENST00000397861	104.714853	-0.171534189	0.190003632	-0.902794264	0.366635096	0.885899765
ENST00000416206	523.2422392	2.820192651	3.124106014	0.902719894	0.366674575	0.885899765
ENST00000487725	56.68037973	1.859866685	2.06028156	0.902724521	0.366672119	0.885899765
ENST00000402630	8.407100033	-0.504571262	0.559026624	-0.902588965	0.366744085	0.885899765
ENST00000401850	9.094177843	-1.285247471	1.423450876	-0.902909607	0.366573871	0.885899765
ENST00000565095	192.3755299	-0.316072473	0.350201302	-0.902545113	0.366767368	0.885899765
ENST00000638592	47.37181001	0.796889564	0.882835311	0.90264804	0.366712721	0.885899765
ENST00000252512	6526.581013	-0.1275246	0.141271856	-0.902689348	0.366690791	0.885899765
ENST00000525275	9.314664005	0.468790478	0.519204023	0.902902245	0.366577779	0.885899765
ENST00000380821	1605.089046	-0.235732022	0.261096904	-0.902852613	0.366604123	0.885899765
ENST00000344523	40.47181571	-0.986090504	1.092317239	-0.902751022	0.366658051	0.885899765
ENST00000376669	138.1127645	-0.56881237	0.630376493	-0.902337534	0.366877593	0.885931617
ENST00000461830	11.4357312	1.18904622	1.317680075	0.902378538	0.366855818	0.885931617
ENST00000583166	15.29741837	0.563208409	0.624131615	0.902387247	0.366851193	0.885931617
ENST00000598424	16.56441134	-0.935459043	1.036733444	-0.902313945	0.36689012	0.885931617
ENST00000085079	2899.554576	0.137833115	0.152745507	0.902370995	0.366859824	0.885931617
ENST00000487029	27.71305605	-0.391678978	0.434107613	-0.902262403	0.366917493	0.885931617
ENST00000432688	29.10101573	2.014942292	2.233226691	0.902256049	0.366920867	0.885931617
ENST00000375916	5.729532033	1.89492527	2.100198355	0.902260144	0.366918692	0.885931617
ENST00000548568	831.1551728	0.51634481	0.572304068	0.902221107	0.366939424	0.885945343
ENST00000431771	7.298357283	-0.891492984	0.98818657	-0.902150475	0.366976939	0.885946014
ENST00000555366	40.85036105	0.768905274	0.852419639	0.9020267	0.367042685	0.885946014
ENST00000437356	506.504621	1.135780815	1.259045604	0.902096645	0.367005531	0.885946014
ENST00000401917	60.92432406	1.150457236	1.275308128	0.902101391	0.36700301	0.885946014
ENST00000469761	13.23920916	0.47326616	0.524654676	0.902052686	0.367028881	0.885946014
ENST00000405266	171.8941234	2.480321153	2.749459227	0.90211236	0.366997184	0.885946014
ENST00000520073	34.33002388	0.436854358	0.48429821	0.902035872	0.367037813	0.885946014
ENST00000381106	115.5732061	-0.247221553	0.274034565	-0.902154634	0.36697473	0.885946014
ENST00000647857	65.13333727	0.51926232	0.57573378	0.901913938	0.367102587	0.886059526
ENST00000372811	513.8931313	0.179620778	0.199235394	0.901550546	0.367295671	0.886076735
ENST00000525364	149.3286369	0.421994374	0.468083224	0.901537063	0.367302837	0.886076735
ENST00000310571	1191.924051	0.19413196	0.215311366	0.901633592	0.36725154	0.886076735
ENST00000657237	48.35517297	1.678329265	1.860969977	0.901857249	0.367132704	0.886076735
ENST00000560252	6.964329232	0.681086228	0.755231077	0.90182495	0.367149864	0.886076735
ENST00000523028	76.36320615	-0.695674834	0.771566059	-0.901640017	0.367248126	0.886076735
ENST00000562981	9.875334656	0.574059059	0.636749625	0.901545971	0.367298103	0.886076735
ENST00000586389	30.89066827	0.46948877	0.520662132	0.901714838	0.367208369	0.886076735
ENST00000434822	36.78618725	0.617117965	0.684450444	0.901625488	0.367255847	0.886076735
ENST00000595541	66.15721333	0.673198868	0.746698846	0.901566772	0.367287049	0.886076735
ENST00000645334	126.5957918	0.831496608	0.922134056	0.901709032	0.367211454	0.886076735
ENST00000389774	12.30959702	2.896007969	3.211804539	0.90167628	0.367228857	0.886076735
ENST00000265598	32.16377844	-0.718003321	0.79620815	-0.901778411	0.36717459	0.886076735
ENST00000666050	11.31911335	0.79595426	0.88258354	0.901845802	0.367138786	0.886076735
ENST00000670189	8.214671175	1.089879157	1.208669884	0.901717807	0.367206791	0.886076735
ENST00000298097	890.337616	-0.281811851	0.312610621	-0.901478812	0.367333794	0.886105257
ENST00000620723	62.30921465	1.439098699	1.596397557	0.901466362	0.367340411	0.886105257
ENST00000232501	410.2528641	0.151708674	0.168309078	0.90136953	0.367391877	0.886198343
ENST00000453908	18.94813233	-1.847771937	2.050106251	-0.90130545	0.367425937	0.886249439
ENST00000302979	1137.7359	0.183536818	0.203651382	0.901230409	0.367465826	0.886314591
ENST00000395914	167.8742408	1.956645659	2.17126901	0.901153035	0.367506958	0.886351673
ENST00000401647	34.30252714	1.661412566	1.843612927	0.901172118	0.367496813	0.886351673
ENST00000463786	6.944414765	-1.932310837	2.144367743	-0.901109823	0.367529931	0.886376018
ENST00000657321	16.66545979	-1.985932558	2.204005954	-0.901055895	0.367558601	0.886414101
ENST00000367975	5117.966573	-0.124315593	0.137981852	-0.900956108	0.367611657	0.886417808
ENST00000472617	523.3807251	0.284784762	0.316091197	0.900957585	0.367610872	0.886417808
ENST00000542629	492.8315917	-0.458842606	0.509261818	-0.900995499	0.367590713	0.886417808
ENST00000343958	1274.350149	-0.294348971	0.326689284	-0.901005897	0.367585184	0.886417808
ENST00000338639	4282.212116	-0.386243278	0.428880038	-0.900585814	0.36780858	0.886452298
ENST00000520372	7.162710229	-0.889523535	0.987956814	-0.900366819	0.367925072	0.886452298
ENST00000366716	6.614349956	-0.677888459	0.753059673	-0.900178941	0.368025031	0.886452298
ENST00000298784	475.0238389	0.40159206	0.4461249	0.900178537	0.368025246	0.886452298
ENST00000532820	472.7352367	-0.523607533	0.581640111	-0.900225969	0.368000009	0.886452298
ENST00000525608	6.988382459	-0.729809847	0.810349021	-0.900611746	0.367794787	0.886452298
ENST00000527792	7.210353702	0.516675245	0.573778021	0.900479326	0.367865223	0.886452298
ENST00000527370	462.9202839	0.338133146	0.375470078	0.900559498	0.367822577	0.886452298
ENST00000527169	7.517265897	1.782183679	1.978416176	0.900813337	0.367687575	0.886452298
ENST00000531175	6.143914114	0.621630449	0.690319147	0.900497185	0.367855723	0.886452298
ENST00000647535	30.91898147	-0.493605866	0.548105578	-0.900567128	0.367818519	0.886452298
ENST00000548553	60.20570027	0.76331912	0.84749196	0.900680073	0.367758446	0.886452298
ENST00000309050	390.6619353	0.298442608	0.331319768	0.900769096	0.367711102	0.886452298
ENST00000552443	83.45294511	0.292265692	0.324672922	0.900184993	0.368021811	0.886452298
ENST00000535190	7.89147505	-0.845917853	0.939131625	-0.90074472	0.367724066	0.886452298
ENST00000565382	39.0706423	0.31955176	0.354939462	0.900299331	0.367960977	0.886452298
ENST00000491665	40.64343367	-0.419291693	0.465604463	-0.900531946	0.367837232	0.886452298
ENST00000634540	10.74710652	-1.246257904	1.383925716	-0.900523698	0.36784162	0.886452298
ENST00000598913	374.1515175	-0.817365847	0.907872407	-0.900309164	0.367955746	0.886452298
ENST00000445941	9.343742889	-0.613520747	0.681137741	-0.900729338	0.367732246	0.886452298
ENST00000456249	38.47467338	-0.920462679	1.022333396	-0.9003547	0.36793152	0.886452298
ENST00000443660	57.06666993	0.596327915	0.662240077	0.900470895	0.367869707	0.886452298
ENST00000396056	351.8865842	-0.282206746	0.313448131	-0.90032997	0.367944677	0.886452298
ENST00000351842	514.1282222	-0.508650661	0.565029563	-0.900219554	0.368003422	0.886452298
ENST00000336375	10.19505579	-0.632524294	0.702155977	-0.900831603	0.367677862	0.886452298
ENST00000520121	910.7151539	1.042067989	1.156717515	0.900883729	0.367650143	0.886452298
ENST00000455884	46.19080538	0.36498422	0.405264886	0.900606572	0.367797539	0.886452298
ENST00000515834	29.98350494	-0.533571782	0.592729142	-0.900194953	0.368016512	0.886452298
ENST00000531702	116.5223947	0.24400912	0.271065712	0.90018438	0.368022137	0.886452298
ENST00000452475	40.38711127	-0.376614709	0.418192399	-0.900577605	0.367812946	0.886452298
ENST00000646831	13.58928528	-0.562059891	0.624294844	-0.900311601	0.367954449	0.886452298
ENST00000053468	1768.60452	-0.22454291	0.249468596	-0.900084877	0.368075083	0.886541312
ENST00000620246	18.05124937	0.465933863	0.517725069	0.899963882	0.368139472	0.886548014
ENST00000618775	126.4226214	-0.445649676	0.49513999	-0.900047834	0.368094795	0.886548014
ENST00000570788	26.69604387	-0.541227922	0.60134535	-0.900028447	0.368105112	0.886548014
ENST00000379568	1357.733488	-0.141196204	0.156891885	-0.899958618	0.368142274	0.886548014
ENST00000449762	312.3284597	0.578496794	0.642798602	0.899965856	0.368138422	0.886548014
ENST00000662198	91.53820873	-0.950028609	1.055728282	-0.899879851	0.368184194	0.88658883
ENST00000378442	7.214001773	0.577457394	0.641757838	0.899805751	0.368223633	0.88658883
ENST00000261700	7349.143211	0.181001882	0.20115392	0.899817825	0.368217207	0.88658883
ENST00000251268	5380.313741	-0.377751184	0.419809129	-0.899816509	0.368217907	0.88658883
ENST00000532409	5.903987392	0.696725253	0.774289969	0.899824719	0.368213538	0.88658883
ENST00000526414	6.769440177	2.806181679	3.119233455	0.899638235	0.368312803	0.88661742
ENST00000395781	78.71158736	2.598373308	2.887984004	0.899718733	0.368269952	0.88661742
ENST00000587367	90.38622596	-0.811291628	0.901795028	-0.899640831	0.368311421	0.88661742
ENST00000233813	6161.877806	-0.565746493	0.628846699	-0.899657251	0.36830268	0.88661742
ENST00000469689	11.91693392	-0.709413006	0.78846044	-0.899744579	0.368256194	0.88661742
ENST00000396679	678.438928	0.212097115	0.235745992	0.899684922	0.36828795	0.88661742
ENST00000339566	691.0561744	-1.158880061	1.288260831	-0.89956943	0.368349432	0.886674581
ENST00000328194	4438.051706	-0.187006115	0.207931596	-0.899363633	0.368459003	0.886797699
ENST00000531741	21.39336686	-0.573804153	0.638076819	-0.899271272	0.368508185	0.886797699
ENST00000241453	28.05564301	1.023099026	1.137771921	0.899212757	0.368539347	0.886797699
ENST00000568291	10.27403499	-0.7025026	0.781227868	-0.899228802	0.368530802	0.886797699
ENST00000409258	25.40933515	0.518515834	0.576587315	0.89928415	0.368501328	0.886797699
ENST00000468018	5.756388775	1.018610057	1.132495039	0.899438868	0.368418944	0.886797699
ENST00000422911	250.0999984	1.404802876	1.562247179	0.899219339	0.368535841	0.886797699
ENST00000397682	364.1971894	0.566930907	0.630482216	0.899202059	0.368545044	0.886797699
ENST00000305544	8836.45756	-0.447314272	0.497453084	-0.899208963	0.368541367	0.886797699
ENST00000510994	1725.870694	0.270625422	0.300961146	0.899203853	0.368544088	0.886797699
ENST00000289081	1276.457962	0.275216963	0.306074478	0.899182987	0.368555201	0.886797699
ENST00000475407	11.35348371	-1.043903317	1.160863808	-0.899247017	0.368521102	0.886797699
ENST00000614757	32.15071555	2.394673817	2.663275792	0.899146016	0.368574891	0.886814071
ENST00000642961	1677.671171	-0.342662162	0.381109362	-0.89911767	0.368589987	0.886819391
ENST00000512697	7.235413891	0.964456645	1.072721278	0.899074778	0.368612832	0.886843352
ENST00000250373	1359.788003	0.2280195	0.253626456	0.899036732	0.368633096	0.886861102
ENST00000393994	8.391691769	-0.644694761	0.717115005	-0.899011675	0.368646442	0.886862209
ENST00000670650	10.78163491	0.527362256	0.586625266	0.898976376	0.368665244	0.886876441
ENST00000392129	1144.380455	0.478729173	0.532610408	0.898835557	0.368740258	0.886881757
ENST00000413764	28.96133865	2.810058364	3.126352013	0.898829803	0.368743323	0.886881757
ENST00000361320	14.55958866	0.89076958	0.991031135	0.898831074	0.368742646	0.886881757
ENST00000527853	311.9893883	0.349236278	0.388507937	0.898916713	0.368697025	0.886881757
ENST00000594139	14.65072888	0.392408367	0.436601763	0.898778704	0.368770545	0.886881757
ENST00000479992	20136.50135	0.14826295	0.164954444	0.898811489	0.368753079	0.886881757
ENST00000594165	36.00044939	-0.515760676	0.57383797	-0.898791477	0.368763741	0.886881757
ENST00000371856	1789.47779	-0.414874963	0.461563256	-0.898847467	0.368733913	0.886881757
ENST00000361140	24.72524123	2.199369179	2.447291212	0.898695328	0.368814966	0.886957593
ENST00000397472	17.06527957	2.094230416	2.330387754	0.898661784	0.368832839	0.886969582
ENST00000463659	8.749195518	-0.638896605	0.711030192	-0.898550599	0.368892082	0.887050061
ENST00000248151	153.7148987	-0.46262922	0.514853173	-0.898565348	0.368884223	0.887050061
ENST00000574867	198.08733	-0.477712528	0.531679332	-0.898497458	0.3689204	0.88708716
ENST00000647031	8.915913119	1.917755823	2.134464631	0.898471586	0.368934187	0.887089318
ENST00000402752	4259.506205	0.311760392	0.347032052	0.898361952	0.368992614	0.887198808
ENST00000420673	19.34675307	-0.512499153	0.570502468	-0.898329424	0.36900995	0.887209496
ENST00000562743	24.78424442	-2.049829743	2.282082426	-0.898227741	0.369064147	0.887267595
ENST00000589114	30.6582075	-0.516133065	0.574614555	-0.898224837	0.369065694	0.887267595
ENST00000620918	454.5726809	0.465900819	0.518726027	0.898163567	0.369098354	0.887267595
ENST00000482872	16.02009822	0.562719244	0.626522301	0.898163151	0.369098575	0.887267595
ENST00000647947	23.90348009	1.099087442	1.223656904	0.898199028	0.369079451	0.887267595
ENST00000595087	99.28582588	0.30631302	0.341056334	0.898130276	0.3691161	0.887275485
ENST00000389757	3316.928509	-0.287071775	0.319648979	-0.89808444	0.369140534	0.887275485
ENST00000395218	239.6138896	-0.6722724	0.748561066	-0.898086249	0.369139569	0.887275485
ENST00000369014	5788.008594	0.233943005	0.260499185	0.898056574	0.369155389	0.887280203
ENST00000262915	35.83167051	1.499331781	1.670075908	0.897762655	0.369312098	0.88730083
ENST00000367334	2135.170275	0.390251163	0.43459967	0.897955498	0.369209275	0.88730083
ENST00000477190	12.52509485	-0.573428392	0.638726522	-0.89776825	0.369309115	0.88730083
ENST00000256324	288.3653667	-0.403115257	0.449027654	-0.897751515	0.369318038	0.88730083
ENST00000589497	10.27437966	-0.785473695	0.874844876	-0.897843396	0.369269045	0.88730083
ENST00000600395	39.19314803	0.340350947	0.379022554	0.897970168	0.369201454	0.88730083
ENST00000401489	7.592681988	-1.44584252	1.610242538	-0.897903568	0.369236962	0.88730083
ENST00000435711	963.4677386	-0.354879813	0.395249977	-0.897861693	0.369259289	0.88730083
ENST00000487026	10.32046066	0.839050115	0.934491503	0.897868105	0.36925587	0.88730083
ENST00000482087	14.31877942	-0.398213206	0.443567884	-0.897750311	0.369318681	0.88730083
ENST00000005178	5.817600373	1.379049247	1.535692741	0.897998154	0.369186533	0.88730083
ENST00000379253	190.5985779	0.363760246	0.405158559	0.897821946	0.369280483	0.88730083
ENST00000425611	76.91523844	-0.578627864	0.644601123	-0.897652584	0.369370796	0.887302138
ENST00000629669	85.93922154	1.807846689	2.013954482	0.897660153	0.369366759	0.887302138
ENST00000520161	34.14116762	-2.197228308	2.447682865	-0.897676876	0.369357841	0.887302138
ENST00000461992	8.008146669	-0.641245346	0.714307664	-0.897715897	0.369337032	0.887302138
ENST00000236671	6543.262981	-0.261303927	0.291129909	-0.89755095	0.369424999	0.887372329
ENST00000528528	26.58687645	-0.394133946	0.439122267	-0.897549444	0.369425802	0.887372329
ENST00000435624	7.895981142	0.813015678	0.905892928	0.897474362	0.369465848	0.887375608
ENST00000389195	8.453600358	0.475288905	0.529570358	0.897499073	0.369452668	0.887375608
ENST00000232375	760.6339865	-0.145216964	0.161804877	-0.897481996	0.369461776	0.887375608
ENST00000536445	23.98796203	0.470357063	0.524146903	0.897376405	0.369518099	0.887377233
ENST00000358056	4675.038802	-0.193860015	0.216025252	-0.897395154	0.369508097	0.887377233
ENST00000415050	426.7144157	0.422037	0.470293459	0.89739075	0.369510447	0.887377233
ENST00000407351	67.79091892	1.929779684	2.150357653	0.897422659	0.369493426	0.887377233
ENST00000284202	1638.605155	-0.155757195	0.17359349	-0.89725251	0.369584191	0.887504983
ENST00000469548	10.80559275	0.62302732	0.695014165	0.896423917	0.370026398	0.887505614
ENST00000418344	20.50430463	-1.375333766	1.533237381	-0.897012937	0.369712014	0.887505614
ENST00000368936	343.026488	-0.358023608	0.399203322	-0.896845263	0.369801492	0.887505614
ENST00000367853	158.3474236	0.552626635	0.616203191	0.896825338	0.369812125	0.887505614
ENST00000600426	24.38641892	-1.875821868	2.092833643	-0.896307203	0.370088713	0.887505614
ENST00000537020	92.15884648	2.365839758	2.639056991	0.896471644	0.370000918	0.887505614
ENST00000272167	592.6726595	-0.313809157	0.349982739	-0.896641812	0.369910079	0.887505614
ENST00000272164	656.3859316	-0.551071148	0.614644512	-0.896568891	0.369949005	0.887505614
ENST00000649681	43.03806972	-0.675294064	0.753045648	-0.896750503	0.369852065	0.887505614
ENST00000238994	144.9847755	0.370672449	0.413495889	0.896435634	0.370020143	0.887505614
ENST00000625129	18.86029823	0.99685102	1.111769363	0.896634728	0.369913861	0.887505614
ENST00000454668	44.65577254	-0.823822319	0.918471867	-0.896948887	0.369746192	0.887505614
ENST00000550994	28.57307934	-0.705711182	0.78730211	-0.89636643	0.37005709	0.887505614
ENST00000549639	15.41118683	0.643251885	0.717457161	0.896571837	0.369947432	0.887505614
ENST00000542440	1687.617694	-0.196368621	0.219061562	-0.896408389	0.370034689	0.887505614
ENST00000537178	193.0652197	-1.085400839	1.21022025	-0.896862235	0.369792434	0.887505614
ENST00000555404	28.95907848	0.790527938	0.881710471	0.896584496	0.369940674	0.887505614
ENST00000555709	40.31153446	-0.905893731	1.01007874	-0.896854566	0.369796527	0.887505614
ENST00000567576	12.80728104	-0.593116596	0.661454453	-0.896685469	0.369886776	0.887505614
ENST00000643378	23.22092823	1.312404214	1.464270189	0.896285552	0.370100274	0.887505614
ENST00000598309	6.19784093	0.598667703	0.66750662	0.896871558	0.369787458	0.887505614
ENST00000606959	19.50012633	-0.661132198	0.737315969	-0.896674187	0.369892798	0.887505614
ENST00000488322	7.504910169	0.74030903	0.825136648	0.897195673	0.369614514	0.887505614
ENST00000495749	161.6235748	-1.2259586	1.367805458	-0.896296029	0.370094679	0.887505614
ENST00000484188	12.57092067	1.079380549	1.203099327	0.897166613	0.369630018	0.887505614
ENST00000463674	8.29889712	0.878151053	0.979654581	0.896388452	0.370045333	0.887505614
ENST00000498700	47.45823099	-0.567441625	0.632698511	-0.896859429	0.369793932	0.887505614
ENST00000264991	366.482884	0.247871507	0.276535198	0.896347041	0.370067442	0.887505614
ENST00000483943	16.96416796	-0.962277823	1.073033916	-0.8967823	0.369835094	0.887505614
ENST00000515798	38.0681908	0.367653033	0.410182059	0.896316709	0.370083637	0.887505614
ENST00000518110	13.73597584	-0.657091509	0.732657951	-0.896859863	0.3697937	0.887505614
ENST00000606683	11.68583568	0.805216438	0.897946976	0.896730497	0.369862743	0.887505614
ENST00000329970	3024.643373	0.280484276	0.312937661	0.89629441	0.370095544	0.887505614
ENST00000297157	718.199971	0.201949058	0.225232231	0.89662593	0.369918557	0.887505614
ENST00000275766	76.3363313	-0.648209516	0.723063773	-0.896476272	0.369998447	0.887505614
ENST00000606115	36.08249204	-0.466871879	0.520560423	-0.896863953	0.369791517	0.887505614
ENST00000276704	831.6812548	0.237413841	0.264647982	0.897092957	0.369669317	0.887505614
ENST00000672535	9.251977348	-1.060492738	1.182835662	-0.896568114	0.369949419	0.887505614
ENST00000623970	28.28598608	-1.398010843	1.559139814	-0.896655214	0.369902926	0.887505614
ENST00000648614	10.40997507	2.283131618	2.546163568	0.896694795	0.369881799	0.887505614
ENST00000524413	301.8130413	-0.865375118	0.965638811	-0.896168534	0.370162758	0.887531756
ENST00000547431	14.69868255	0.706274888	0.788045249	0.896236465	0.370126484	0.887531756
ENST00000416536	14.15405198	0.567067681	0.632740133	0.89620944	0.370140915	0.887531756
ENST00000240159	10.5301162	0.64500133	0.719728502	0.89617311	0.370160315	0.887531756
ENST00000474863	3525.030047	-0.15305371	0.170814372	-0.896023611	0.370240153	0.887598898
ENST00000624610	34.34837109	0.492609596	0.54975521	0.896052619	0.370224661	0.887598898
ENST00000567525	7.892823145	0.981020505	1.094894636	0.895995352	0.370255246	0.887598898
ENST00000399133	69.2484378	0.753649568	0.84111919	0.896008054	0.370248462	0.887598898
ENST00000622315	85.61708485	-0.4858743	0.542260635	-0.896016174	0.370244125	0.887598898
ENST00000606454	93.7147584	-0.402289689	0.449148828	-0.895671242	0.370428374	0.887642909
ENST00000652304	15.05608887	0.830127181	0.926777427	0.895713638	0.370405725	0.887642909
ENST00000305560	605.0998672	0.303447036	0.338752268	0.895778611	0.370371015	0.887642909
ENST00000308768	6.581872413	2.793375649	3.118032219	0.895877737	0.370318066	0.887642909
ENST00000264645	5915.894514	-0.120326054	0.134325475	-0.895779849	0.370370354	0.887642909
ENST00000269576	717.5912906	0.371315762	0.414481922	0.895855144	0.370330133	0.887642909
ENST00000503485	6.801468265	-2.837190877	3.167570189	-0.89569945	0.370413304	0.887642909
ENST00000445802	7.617018377	1.076004644	1.201333746	0.895675034	0.370426348	0.887642909
ENST00000435234	7.132495251	-2.341111532	2.61304374	-0.895932776	0.370288668	0.887642909
ENST00000474645	11.86152627	0.609669255	0.680653398	0.895711763	0.370406727	0.887642909
ENST00000428400	735.7267329	0.451479245	0.503984075	0.895820459	0.370348661	0.887642909
ENST00000442455	72.36108434	-0.343001273	0.382869415	-0.895870132	0.370322128	0.887642909
ENST00000496676	24.84324646	-1.306761678	1.459086628	-0.895602532	0.370465083	0.887678109
ENST00000412997	974.4728366	0.275663419	0.307799034	0.895595463	0.370468859	0.887678109
ENST00000373917	55.1846471	0.736277286	0.822202028	0.895494369	0.370522875	0.887714816
ENST00000427814	82.17600018	-1.429530145	1.596330521	-0.895510125	0.370514456	0.887714816
ENST00000603037	650.1622457	-0.399081866	0.44563573	-0.895533816	0.370501797	0.887714816
ENST00000649096	3428.216378	-0.513147841	0.573083204	-0.89541595	0.370564778	0.887784304
ENST00000265440	14.68887643	-0.781218315	0.872493959	-0.895385357	0.370581125	0.887792564
ENST00000343388	802.7973894	-0.426057271	0.475866179	-0.895330009	0.370610703	0.887832518
ENST00000664182	32.14933822	0.629123088	0.702844367	0.895110094	0.370728239	0.887845294
ENST00000526849	6.337452632	1.346014311	1.503823059	0.895061625	0.370754146	0.887845294
ENST00000487100	23.08037034	0.458374439	0.512089613	0.89510591	0.370730475	0.887845294
ENST00000526586	15569.73529	0.167673543	0.187331904	0.895061326	0.370754306	0.887845294
ENST00000327564	62.64717211	0.828366553	0.925488259	0.895058954	0.370755574	0.887845294
ENST00000419083	49.20370696	0.855361106	0.955650244	0.89505665	0.370756805	0.887845294
ENST00000488791	13.2243998	-0.565774719	0.63198981	-0.895227596	0.370665436	0.887845294
ENST00000357560	29.28963014	0.624256141	0.697267306	0.895289562	0.370632319	0.887845294
ENST00000341441	1359.180693	0.60739991	0.678617774	0.895054527	0.370757941	0.887845294
ENST00000518937	7.071599288	-1.445984113	1.615244271	-0.895210798	0.370674414	0.887845294
ENST00000483653	8.250571375	0.661490194	0.738955996	0.895168586	0.370696975	0.887845294
ENST00000547301	14.94755808	0.787851088	0.880333557	0.894946105	0.370815899	0.88795319
ENST00000471538	29.4764233	-0.916662653	1.024522702	-0.89472166	0.370935897	0.887963248
ENST00000369948	14.68447767	1.539386166	1.720191136	0.894892512	0.37084455	0.887963248
ENST00000449289	15.68702265	0.838690887	0.93743255	0.894667981	0.370964599	0.887963248
ENST00000400960	8.363282216	1.021828318	1.142182197	0.894628126	0.370985911	0.887963248
ENST00000290607	1018.75926	-0.226988786	0.253725195	-0.894624543	0.370987827	0.887963248
ENST00000566657	34.09215566	-0.566802952	0.633549796	-0.894646254	0.370976218	0.887963248
ENST00000621161	1743.142267	0.464478477	0.5190546	0.894854754	0.370864736	0.887963248
ENST00000577436	17.55288175	0.847311783	0.946961862	0.894768646	0.370910774	0.887963248
ENST00000640371	38.35964819	1.334432807	1.491476931	0.89470563	0.370944468	0.887963248
ENST00000538581	25.69171543	-1.308047244	1.461797767	-0.894820935	0.370882818	0.887963248
ENST00000280612	661.8931373	-0.375987216	0.420221059	-0.89473673	0.370927839	0.887963248
ENST00000515881	20.75065516	-1.18293376	1.322098079	-0.894739791	0.370926202	0.887963248
ENST00000523977	50.35547539	0.504910929	0.564263891	0.894813469	0.370886809	0.887963248
ENST00000313040	257.0583875	1.079305886	1.206497196	0.894578031	0.3710127	0.887967166
ENST00000645481	57.35184949	-0.889768869	0.99462944	-0.894573228	0.371015269	0.887967166
ENST00000343687	10.61469872	-1.668250401	1.865012167	-0.894498401	0.371055285	0.887970301
ENST00000342526	8.523882875	0.799297227	0.893547359	0.894521391	0.37104299	0.887970301
ENST00000286548	3379.546497	-0.181515169	0.202920011	-0.894515866	0.371045945	0.887970301
ENST00000369461	31.0594803	1.613752335	1.804536878	0.894275066	0.371174737	0.887978273
ENST00000266987	264.5989967	-0.777531224	0.869312872	-0.894420466	0.371096966	0.887978273
ENST00000579226	352.0383419	-0.490761002	0.548761372	-0.894306756	0.371157786	0.887978273
ENST00000497539	121.907273	-0.602930423	0.67418554	-0.894309337	0.371156406	0.887978273
ENST00000432518	12.56131206	-0.979428144	1.09521154	-0.894282163	0.371170941	0.887978273
ENST00000479914	20.87333522	0.699789383	0.782453239	0.894352976	0.371133064	0.887978273
ENST00000505709	28.86744847	1.308020449	1.462491526	0.894378139	0.371119605	0.887978273
ENST00000293760	2400.462963	-0.285880981	0.319668013	-0.894305873	0.371158259	0.887978273
ENST00000262432	116.2693216	-0.449471117	0.502522219	-0.894430336	0.371091687	0.887978273
ENST00000506702	7.017767986	-1.475077435	1.649518638	-0.894247207	0.37118964	0.887983057
ENST00000481952	129.167688	-0.205321499	0.229613529	-0.89420471	0.371212372	0.888001087
ENST00000566509	6.273717248	-0.564569591	0.631427673	-0.89411601	0.371259824	0.888001087
ENST00000563690	5.573374263	0.999642785	1.118027943	0.894112523	0.37126169	0.888001087
ENST00000263991	8.508386363	1.654141593	1.849935048	0.894161984	0.371235229	0.888001087
ENST00000376499	2935.81624	0.484197195	0.541539075	0.894113126	0.371261367	0.888001087
ENST00000587424	2218.398631	0.291617168	0.326212618	0.893948153	0.371349632	0.888180564
ENST00000661701	13.78329853	1.818795849	2.034802504	0.893843921	0.371405406	0.888252224
ENST00000425406	181.3366082	1.08431751	1.213088427	0.893848697	0.37140285	0.888252224
ENST00000362074	347.8217559	0.428332884	0.479377249	0.893519424	0.371579075	0.888350739
ENST00000483734	212.4260973	0.654856356	0.732919317	0.893490375	0.371594624	0.888350739
ENST00000396144	393.5140424	0.373239352	0.417688514	0.893582991	0.37154505	0.888350739
ENST00000541340	104.2247758	0.78671391	0.880698309	0.893284229	0.371704981	0.888350739
ENST00000644312	16.11219646	-0.471987954	0.528317132	-0.893379989	0.371653715	0.888350739
ENST00000621248	17.59868456	-0.439359455	0.491925262	-0.893142697	0.371780761	0.888350739
ENST00000555839	89.79746756	-0.95158141	1.065450827	-0.893125601	0.371789915	0.888350739
ENST00000617928	5861.887153	-0.341377453	0.382097832	-0.893429443	0.371627241	0.888350739
ENST00000562277	12.37435032	1.026430733	1.149082045	0.893261484	0.371717159	0.888350739
ENST00000303596	2000.537122	0.186412718	0.20860776	0.893603949	0.371533833	0.888350739
ENST00000585683	495.200915	0.354276547	0.396557065	0.893380998	0.371653175	0.888350739
ENST00000592782	123.7929519	2.791260169	3.124729394	0.893280607	0.371706921	0.888350739
ENST00000636610	8.853334272	-1.016840904	1.1378797	-0.893627774	0.371521081	0.888350739
ENST00000335841	37.11755607	1.274719073	1.426957401	0.893312633	0.371689775	0.888350739
ENST00000659645	16.17592676	1.026225577	1.148296964	0.893693539	0.371485883	0.888350739
ENST00000255006	374.5006593	-0.597699512	0.668907522	-0.893545808	0.371564953	0.888350739
ENST00000342136	113.9490608	-0.473490601	0.529929369	-0.893497564	0.371590776	0.888350739
ENST00000334325	16.13931448	0.638129905	0.714017612	0.893717318	0.371473157	0.888350739
ENST00000505464	29.27681435	-0.808459831	0.904715378	-0.893606819	0.371532297	0.888350739
ENST00000230882	272.3681576	-0.70863534	0.793055258	-0.893551027	0.371562159	0.888350739
ENST00000515235	6.343191027	2.779324279	3.111941319	0.893115902	0.371795108	0.888350739
ENST00000505686	14.91887425	0.9043476	1.01256767	0.893123123	0.371791241	0.888350739
ENST00000520931	654.8163955	-1.626969255	1.821404071	-0.893250038	0.371723287	0.888350739
ENST00000274787	1772.859736	0.280421715	0.313926773	0.893271103	0.371712009	0.888350739
ENST00000337400	17.57889706	0.748013499	0.837459576	0.893193558	0.371753527	0.888350739
ENST00000483148	110.781097	0.593548831	0.664541524	0.893170419	0.371765917	0.888350739
ENST00000474192	11.77996509	1.054955234	1.180773995	0.893443825	0.371619542	0.888350739
ENST00000545748	25.99663356	1.931087943	2.162296079	0.89307286	0.371818156	0.888353556
ENST00000491286	20.19699255	-0.813904133	0.911359964	-0.893065491	0.371822102	0.888353556
ENST00000418740	489.7566438	0.28499541	0.319138757	0.893014099	0.371849622	0.888388466
ENST00000593678	13.10991383	2.770940897	3.103041528	0.89297577	0.371870149	0.888406666
ENST00000471645	693.4328807	0.309623012	0.346780384	0.892850421	0.37193728	0.888419549
ENST00000610283	7.35496412	1.474362311	1.651307904	0.892845185	0.371940085	0.888419549
ENST00000586822	103.173173	1.44228039	1.615352742	0.892857858	0.371933297	0.888419549
ENST00000463417	20.90785973	-0.561544895	0.628878205	-0.892931081	0.371894082	0.888419549
ENST00000244426	60.02446984	-2.748564407	3.078311212	-0.892880615	0.371921109	0.888419549
ENST00000333430	11.46649502	-1.681913685	1.883961062	-0.892753953	0.37198895	0.888451232
ENST00000406287	11.28638715	-0.985109564	1.103509049	-0.892706376	0.372014435	0.888451232
ENST00000476293	6.070710797	-0.976056291	1.093311028	-0.892752626	0.371989661	0.888451232
ENST00000490139	17.47932853	0.42440677	0.475419301	0.892699917	0.372017895	0.888451232
ENST00000394909	209.3414522	0.251781313	0.28203981	0.892715511	0.372009542	0.888451232
ENST00000356736	564.8381569	-0.340578859	0.381527669	-0.892671454	0.372033142	0.888456813
ENST00000613537	711.1878457	-0.359262433	0.402622958	-0.892304886	0.372229536	0.888457808
ENST00000545203	297.010614	0.845367913	0.947214489	0.892477811	0.372136881	0.888457808
ENST00000366647	3922.104618	0.244287879	0.273789951	0.892245598	0.372261307	0.888457808
ENST00000371667	236.1697759	0.664721781	0.745000214	0.892243745	0.3722623	0.888457808
ENST00000530271	75.83051468	1.293889691	1.449962803	0.89236061	0.372199677	0.888457808
ENST00000553614	6.509148402	-0.800133357	0.896756892	-0.892252253	0.37225774	0.888457808
ENST00000616371	237.0648966	1.018899417	1.14192143	0.892267533	0.372249552	0.888457808
ENST00000354386	21.0361491	-1.09725573	1.229383749	-0.892524999	0.372111599	0.888457808
ENST00000554366	7.162839797	1.015474837	1.138100528	0.892254078	0.372256763	0.888457808
ENST00000660717	162.7987893	-1.024468073	1.147952195	-0.892430955	0.372161986	0.888457808
ENST00000307102	3053.744966	-0.333103363	0.373345159	-0.892212889	0.372278835	0.888457808
ENST00000573657	59.69114658	-0.464895275	0.5210552	-0.892218858	0.372275636	0.888457808
ENST00000332499	1652.068449	-0.150900216	0.169112143	-0.89230858	0.372227557	0.888457808
ENST00000579534	1734.281398	0.150553137	0.168677109	0.892552277	0.372096986	0.888457808
ENST00000603907	7.414726284	-0.474042294	0.531123317	-0.89252774	0.372110131	0.888457808
ENST00000495002	2763.169892	0.616788139	0.691281866	0.892238274	0.372265231	0.888457808
ENST00000397679	352.9247672	0.518797365	0.581427729	0.892281774	0.372241921	0.888457808
ENST00000649500	795.5766802	-1.128814037	1.264902963	-0.892411569	0.372172372	0.888457808
ENST00000397128	2056.501035	-0.254918756	0.285674097	-0.892341163	0.372210097	0.888457808
ENST00000450734	6.221439795	1.172340985	1.314056221	0.892154359	0.372310202	0.888492909
ENST00000400897	81.31698263	-0.411979747	0.462816863	-0.890157165	0.373381502	0.888492909
ENST00000428945	15.09771933	0.583920651	0.656277034	0.889747196	0.373601645	0.888492909
ENST00000374301	209.9319268	-2.012609766	2.256662061	-0.891852529	0.372471982	0.888492909
ENST00000453178	12.02648692	0.869240741	0.974625072	0.891871927	0.372461583	0.888492909
ENST00000494399	93.39954013	-0.479594259	0.537617829	-0.892072831	0.372353896	0.888492909
ENST00000657047	6.310360524	-0.568687044	0.638967503	-0.890009339	0.373460872	0.888492909
ENST00000440164	12.79809999	0.403380621	0.453242515	0.88998849	0.373472067	0.888492909
ENST00000342173	438.6168174	0.324019062	0.364081751	0.889962381	0.373486086	0.888492909
ENST00000467071	17.69539845	0.386254334	0.433044621	0.891950426	0.372419505	0.888492909
ENST00000470683	7.22586052	1.129167807	1.269024296	0.889792111	0.373577523	0.888492909
ENST00000633781	12.53956651	-2.756256668	3.097621199	-0.889797845	0.373574444	0.888492909
ENST00000423014	253.5503765	0.781430452	0.876575138	0.891458607	0.372683188	0.888492909
ENST00000392169	7.343041259	-0.751849376	0.843114387	-0.891752516	0.372525598	0.888492909
ENST00000511413	11.03649279	-1.051073309	1.180107175	-0.890659197	0.373112031	0.888492909
ENST00000608166	830.3026109	0.426722868	0.479673816	0.88961051	0.373675061	0.888492909
ENST00000367433	271.784989	1.068410774	1.200639498	0.889868088	0.373536721	0.888492909
ENST00000544292	38.36333027	-0.511522074	0.57359597	-0.89178115	0.372510247	0.888492909
ENST00000463649	25.27072475	-0.748617131	0.839398645	-0.891849344	0.372473689	0.888492909
ENST00000465600	156.2004396	0.379495315	0.426575145	0.889632972	0.373662995	0.888492909
ENST00000300730	299.054589	0.515580053	0.579508075	0.889685709	0.37363467	0.888492909
ENST00000396991	30.36509616	2.063244642	2.316798187	0.89055864	0.373165996	0.888492909
ENST00000339865	1300.067483	0.501131493	0.562229406	0.891329211	0.372752582	0.888492909
ENST00000533457	7.309273718	-0.654071914	0.735156857	-0.889703887	0.373624906	0.888492909
ENST00000619888	89.20740101	-1.08314962	1.215832166	-0.890871002	0.372998378	0.888492909
ENST00000395629	138.5436153	2.338143296	2.62487572	0.890763429	0.373056099	0.888492909
ENST00000298838	415.2382975	-0.875782538	0.983738876	-0.890259152	0.373326749	0.888492909
ENST00000524628	46.76064349	-0.670564477	0.753330747	-0.890132893	0.373394533	0.888492909
ENST00000546034	25.6669767	-0.965885979	1.08403723	-0.891008124	0.372924812	0.888492909
ENST00000500635	10.86360504	2.512661318	2.818676358	0.89143307	0.372696883	0.888492909
ENST00000534140	1059.905119	1.302541421	1.463897212	0.889776557	0.373585877	0.888492909
ENST00000263593	958.0977639	0.384749891	0.431567834	0.891516608	0.372652086	0.888492909
ENST00000266564	599.2885807	-0.287354713	0.322702459	-0.890463351	0.373217139	0.888492909
ENST00000470668	424.7421917	1.086118341	1.220077282	0.890204545	0.373356065	0.888492909
ENST00000514685	22.4685158	2.759423072	3.095880753	0.891320853	0.372757065	0.888492909
ENST00000547843	43.44529769	0.593264607	0.665756303	0.891113766	0.37286814	0.888492909
ENST00000546753	24.67463555	-2.65238708	2.975342517	-0.891456048	0.372684561	0.888492909
ENST00000548180	296.3682745	0.607346561	0.68132608	0.891418337	0.372704784	0.888492909
ENST00000549562	9.923166638	-0.53106809	0.596190634	-0.890768924	0.37305315	0.888492909
ENST00000379485	1630.216956	0.18273585	0.204954157	0.891593773	0.372610709	0.888492909
ENST00000557661	6.88362938	2.279795107	2.5557124	0.892038989	0.372372034	0.888492909
ENST00000327987	19281.57393	0.376005127	0.421802895	0.891423772	0.372701869	0.888492909
ENST00000562626	39.46420296	0.301676006	0.338803102	0.890416896	0.373242073	0.888492909
ENST00000494993	40.23540769	-0.810716765	0.911318147	-0.889608933	0.373675908	0.888492909
ENST00000469908	8.814606479	-0.917873623	1.030435235	-0.890763041	0.373056307	0.888492909
ENST00000396958	915.3324548	0.32642477	0.366565431	0.890495237	0.373200025	0.888492909
ENST00000320394	379.7514027	0.881223712	0.987799619	0.892107766	0.372335172	0.888492909
ENST00000566907	6.41673678	1.183151838	1.326425216	0.891985333	0.372400794	0.888492909
ENST00000572936	123.8724916	0.546068719	0.613200635	0.890522104	0.373185605	0.888492909
ENST00000524205	8.676017591	0.621033013	0.697236863	0.890705937	0.373086949	0.888492909
ENST00000577741	7933.329513	0.357780738	0.401861246	0.890309134	0.373299918	0.888492909
ENST00000585677	31.2646477	1.161033787	1.305208825	0.889538719	0.373713624	0.888492909
ENST00000511933	15.43372459	-0.546110141	0.61262502	-0.891426441	0.372700438	0.888492909
ENST00000582984	74.63521752	-0.52096521	0.585179841	-0.890265134	0.373323538	0.888492909
ENST00000539345	136.747474	2.857640451	3.207623574	0.890890214	0.372988071	0.888492909
ENST00000584259	546.3854216	0.39515643	0.443754672	0.890483986	0.373206063	0.888492909
ENST00000329286	532.2012792	-0.211887799	0.237910764	-0.890618798	0.373133711	0.888492909
ENST00000533807	171.2958928	-0.40688257	0.456386568	-0.891530554	0.372644607	0.888492909
ENST00000598605	94.76438166	-0.221932126	0.249478267	-0.889585005	0.373688761	0.888492909
ENST00000591286	53.45859455	1.189438911	1.335321344	0.890751066	0.373062732	0.888492909
ENST00000599029	24.23816633	-2.044607824	2.295603513	-0.890662439	0.373110291	0.888492909
ENST00000445503	129.6229359	-2.357416739	2.645140519	-0.891225522	0.372808195	0.888492909
ENST00000650256	190.0804828	-0.20854459	0.234184782	-0.890512987	0.373190498	0.888492909
ENST00000433898	13.30473918	1.057756018	1.185707405	0.892088565	0.372345463	0.888492909
ENST00000491306	27385.35302	0.297762672	0.334495819	0.890183538	0.373367343	0.888492909
ENST00000410024	131.2786721	0.780301406	0.874870644	0.89190489	0.372443913	0.888492909
ENST00000470452	12.90991863	-0.876905673	0.98433369	-0.890862196	0.373003104	0.888492909
ENST00000648786	23.62970865	-0.723732606	0.81311053	-0.890078998	0.373423469	0.888492909
ENST00000371828	1384.127071	0.323143347	0.362903467	0.890438852	0.373230288	0.888492909
ENST00000619319	17.00793745	0.53802767	0.603548061	0.891441304	0.372692467	0.888492909
ENST00000486741	4779.141628	0.172359195	0.193653704	0.890038208	0.37344537	0.888492909
ENST00000431923	7.708021937	0.770592379	0.866262809	0.889559577	0.37370242	0.888492909
ENST00000660127	14.64234371	0.887433286	0.995588727	0.891365342	0.372733205	0.888492909
ENST00000420141	11.41082791	-0.899336496	1.009882154	-0.890536082	0.373178103	0.888492909
ENST00000303688	154.125666	-0.491793018	0.552237095	-0.890546874	0.373172311	0.888492909
ENST00000395474	425.9715446	0.508444901	0.570545402	0.891155899	0.37284554	0.888492909
ENST00000294189	30123.40263	0.248596798	0.279376681	0.889826586	0.373559009	0.888492909
ENST00000469623	19.76621886	-0.839942004	0.94386445	-0.889896853	0.373521274	0.888492909
ENST00000295569	50.86592014	-0.657195617	0.737353453	-0.891289807	0.372773716	0.888492909
ENST00000411704	6.648061086	0.76726183	0.861620299	0.89048718	0.373204349	0.888492909
ENST00000506631	20.92179695	-1.339360165	1.502122897	-0.891644863	0.372583316	0.888492909
ENST00000508069	46.53768728	-0.62445759	0.701256161	-0.890484283	0.373205904	0.888492909
ENST00000254037	377.7552773	-0.32652775	0.366655798	-0.890556624	0.373167078	0.888492909
ENST00000471767	21.22167849	-0.389371124	0.436953026	-0.891105223	0.372872723	0.888492909
ENST00000511716	25.83919146	0.360917011	0.405684084	0.889650407	0.373653631	0.888492909
ENST00000513060	4703.860068	0.276367999	0.310405265	0.890345722	0.373280278	0.888492909
ENST00000506831	6.55427905	-0.924817478	1.039281907	-0.889862002	0.373539989	0.888492909
ENST00000339796	7.330969037	1.038719572	1.166638568	0.890352506	0.373276636	0.888492909
ENST00000489290	22.76361222	1.530430403	1.718478181	0.890573078	0.373158248	0.888492909
ENST00000607394	13.83687589	-0.465268926	0.521724017	-0.891791275	0.372504819	0.888492909
ENST00000646878	38.25762282	0.540166122	0.606317748	0.890896108	0.372984908	0.888492909
ENST00000637200	54.25755164	0.745210843	0.837179441	0.8901447	0.373388194	0.888492909
ENST00000359793	12.10979226	2.766101058	3.104829641	0.890902683	0.372981381	0.888492909
ENST00000392586	519.2559438	0.896440148	1.006477638	0.890670705	0.373105855	0.888492909
ENST00000421712	11.71697021	0.634787074	0.713071192	0.890215564	0.373350149	0.888492909
ENST00000469737	15.08896657	-0.388099479	0.436001381	-0.8901336	0.373394153	0.888492909
ENST00000633531	489.8031976	0.950335615	1.066246315	0.891290879	0.372773141	0.888492909
ENST00000472067	145.3475742	0.577732376	0.648855611	0.890386654	0.373258306	0.888492909
ENST00000532266	14.30819763	-2.496857235	2.802509226	-0.890936312	0.372963338	0.888492909
ENST00000518671	41.15530406	-0.542918995	0.608710672	-0.891916339	0.372437776	0.888492909
ENST00000521386	282.718013	0.411696668	0.462145622	0.890837537	0.373016334	0.888492909
ENST00000265433	2728.403209	0.12342004	0.138366833	0.891977055	0.372405231	0.888492909
ENST00000321301	3845.178181	0.33874585	0.38074856	0.889683864	0.373635661	0.888492909
ENST00000374088	471.9577466	-1.145788943	1.284974895	-0.891681967	0.372563422	0.888492909
ENST00000467826	25.43329369	-0.541414228	0.608119634	-0.890308746	0.373300126	0.888492909
ENST00000218388	1021.898527	-0.679609652	0.763607942	-0.889998146	0.373466882	0.888492909
ENST00000668224	8.148662863	-1.064099781	1.193611493	-0.891495925	0.372663177	0.888492909
ENST00000530743	63.03633562	-0.937358039	1.053265878	-0.889953865	0.373490659	0.888492909
ENST00000372397	900.5478837	0.352030748	0.395499696	0.890091071	0.373416987	0.888492909
ENST00000657242	51.31486945	-0.41218563	0.462262047	-0.891670932	0.372569338	0.888492909
ENST00000332435	305.6309303	0.358948741	0.403552696	0.889471795	0.373749575	0.888547687
ENST00000469949	10.3956602	0.739120472	0.830997387	0.889437782	0.373767847	0.888551197
ENST00000382179	98.13383124	0.23320866	0.262202787	0.889420982	0.373776873	0.888551197
ENST00000378045	1585.973064	0.237688275	0.267259026	0.889355464	0.373812072	0.88860418
ENST00000537136	21.33718389	0.491280675	0.552452693	0.889271933	0.373856952	0.888654102
ENST00000574734	19.87376671	1.018220601	1.145164152	0.889148162	0.373923458	0.888654102
ENST00000538213	29.80809275	-1.584614864	1.782042088	-0.889212929	0.373888656	0.888654102
ENST00000515479	46.29501206	0.515296466	0.579532846	0.889158345	0.373917986	0.888654102
ENST00000562904	16.18358363	0.53191631	0.598204271	0.889188418	0.373901826	0.888654102
ENST00000453269	778.9875002	0.622676559	0.700256739	0.889211806	0.373889259	0.888654102
ENST00000488019	71.88430157	0.198681726	0.223445185	0.889174344	0.373909389	0.888654102
ENST00000393992	15.48210979	0.817024921	0.918933917	0.889100843	0.373948886	0.888683846
ENST00000650860	114.1976087	-1.712337718	1.926022981	-0.889053628	0.373974259	0.888713458
ENST00000661378	53.55066151	0.962605733	1.08295202	0.888872005	0.374071872	0.888761297
ENST00000389194	468.0982498	-0.412455058	0.463979621	-0.888950806	0.374029519	0.888761297
ENST00000469605	821.4542334	-0.212769652	0.239362433	-0.888901608	0.374055961	0.888761297
ENST00000460119	11.60628226	-0.622507792	0.700299478	-0.888916545	0.374047933	0.888761297
ENST00000335647	20.01798384	0.461562455	0.519264363	0.888877588	0.374068871	0.888761297
ENST00000334810	8.288112823	-0.893985729	1.005691973	-0.888925986	0.374042859	0.888761297
ENST00000588720	7.366868332	0.594024595	0.668314316	0.888840147	0.374088996	0.888771298
ENST00000374935	949.1084203	0.677066502	0.76179317	0.888779958	0.374121349	0.888817481
ENST00000477422	19.47181039	0.62287372	0.700839718	0.888753454	0.374135596	0.888820646
ENST00000480701	21.46358432	-0.424496532	0.477681566	-0.888660067	0.374185799	0.888824538
ENST00000606173	15.00483193	-0.579176799	0.651767575	-0.888624751	0.374204785	0.888824538
ENST00000448048	26.84213842	-2.786057567	3.135920447	-0.888433752	0.374307477	0.888824538
ENST00000380615	903.5383178	-0.267416718	0.300996504	-0.888437954	0.374305217	0.888824538
ENST00000621378	9.313365865	0.841973728	0.947692079	0.888446518	0.374300612	0.888824538
ENST00000585659	27.2842639	0.856048873	0.963569652	0.888414108	0.374318039	0.888824538
ENST00000599909	15.48142235	0.374846037	0.421870097	0.888534266	0.374253432	0.888824538
ENST00000404816	6342.611112	-0.598914109	0.674088657	-0.888479732	0.374282753	0.888824538
ENST00000331444	91.00489031	-0.446729579	0.502810327	-0.888465402	0.374290458	0.888824538
ENST00000489642	51.36321966	0.469220002	0.528100802	0.88850462	0.374269372	0.888824538
ENST00000507668	2406.420111	-0.372936717	0.419642284	-0.888701477	0.374163537	0.888824538
ENST00000340692	239.8704227	-1.059408185	1.192193091	-0.888621309	0.374206635	0.888824538
ENST00000531823	13.32608565	1.491842173	1.678677669	0.888700792	0.374163906	0.888824538
ENST00000392991	32.87480077	-0.567504215	0.638691794	-0.888541579	0.3742495	0.888824538
ENST00000588097	35.92249924	-0.881887175	0.992747421	-0.888329857	0.374363344	0.888901445
ENST00000602429	9.839703593	-1.222311115	1.37613345	-0.888221353	0.374421695	0.888928213
ENST00000321460	305.5290166	0.387289375	0.436032181	0.888212825	0.374426282	0.888928213
ENST00000467087	651.8122605	0.455564317	0.512879831	0.888247675	0.374407539	0.888928213
ENST00000343111	45.57679017	1.536852575	1.730208829	0.888246869	0.374407973	0.888928213
ENST00000491242	8.765710828	0.556422875	0.626491224	0.888157493	0.37445604	0.888937534
ENST00000451672	80.64644333	0.258288909	0.290808864	0.888174126	0.374447094	0.888937534
ENST00000588830	15.457119	0.622257173	0.700742817	0.887996506	0.374542631	0.889091488
ENST00000305949	796.1997735	0.201528832	0.226949723	0.887988888	0.374546729	0.889091488
ENST00000499601	78.41827974	0.335872635	0.378258878	0.887943826	0.374570969	0.889118362
ENST00000497050	9.29358519	-1.895649175	2.135379617	-0.88773404	0.374683831	0.889141103
ENST00000493209	24.87964265	0.591557494	0.666302482	0.887821237	0.374636918	0.889141103
ENST00000672429	87.4350801	0.788791572	0.889018466	0.88726118	0.374938301	0.889141103
ENST00000413330	76.01763228	0.747463221	0.842541579	0.887152919	0.374996576	0.889141103
ENST00000368786	29.53556813	0.581541698	0.65533001	0.887402819	0.374862066	0.889141103
ENST00000403510	53.84126385	-0.936277202	1.055113785	-0.887370837	0.374879279	0.889141103
ENST00000301459	4059.552614	0.346591303	0.390559796	0.887421867	0.374851815	0.889141103
ENST00000667169	17.3546466	-1.22098259	1.376154217	-0.887242559	0.374948324	0.889141103
ENST00000639071	49.87805781	-0.968815057	1.091527874	-0.88757702	0.37476832	0.889141103
ENST00000317287	229.0708673	-0.9961936	1.122215919	-0.887702253	0.374700934	0.889141103
ENST00000549035	30.7979366	-0.541289554	0.60972408	-0.887761483	0.374669066	0.889141103
ENST00000556316	18.39327696	0.46570853	0.524742231	0.887499618	0.374809972	0.889141103
ENST00000562396	36.46368939	0.399457401	0.449891157	0.887897872	0.374595689	0.889141103
ENST00000565752	17.03724704	-0.468698115	0.528208551	-0.887335342	0.374898383	0.889141103
ENST00000563263	6.100704677	-0.650748478	0.733013863	-0.887771038	0.374663925	0.889141103
ENST00000624705	8.268862542	0.780747622	0.879742161	0.887473235	0.37482417	0.889141103
ENST00000632484	56.15495716	-0.314139391	0.354039788	-0.887299682	0.374917577	0.889141103
ENST00000310127	53.27841345	1.618751201	1.824314418	0.887320291	0.374906484	0.889141103
ENST00000594975	9.442194951	2.752297163	3.102145538	0.887223739	0.374958454	0.889141103
ENST00000596171	30.23070394	0.67596215	0.761697348	0.887441911	0.374841028	0.889141103
ENST00000461640	11.03060933	0.800498641	0.901784447	0.887682909	0.374711342	0.889141103
ENST00000416778	6.459008361	-0.593192985	0.668159098	-0.887802002	0.374647266	0.889141103
ENST00000283713	47.47799678	-0.571604055	0.644326147	-0.887134656	0.375006408	0.889141103
ENST00000232508	86.73709946	0.634513321	0.714924376	0.88752509	0.374796264	0.889141103
ENST00000472501	88.14379294	-1.415054799	1.594386286	-0.887523188	0.374797288	0.889141103
ENST00000161863	2066.711061	-0.139770629	0.157517211	-0.887335602	0.374898243	0.889141103
ENST00000380529	77.23162739	0.908684222	1.024292223	0.88713377	0.375006884	0.889141103
ENST00000448705	103.1456776	0.350020771	0.3944261	0.887417874	0.374853964	0.889141103
ENST00000496643	10.43204038	0.759092901	0.855664442	0.887138537	0.375004318	0.889141103
ENST00000620992	24.59406121	1.628967066	1.835988399	0.88724257	0.374948318	0.889141103
ENST00000470101	12.30460605	-2.077916828	2.340632436	-0.887758708	0.374670559	0.889141103
ENST00000360700	1100.772678	-0.295826354	0.333322292	-0.887508459	0.374805214	0.889141103
ENST00000370458	6.728005269	1.052729136	1.186086198	0.887565455	0.374774543	0.889141103
ENST00000664920	8.912052935	0.982133277	1.107266814	0.886988813	0.375084923	0.889225239
ENST00000622427	7.909927012	-1.682901255	1.897284871	-0.887005046	0.375076184	0.889225239
ENST00000370495	410.1676173	0.167423022	0.188755199	0.886984955	0.375087001	0.889225239
ENST00000375915	376.4319512	0.387824452	0.43728047	0.886900923	0.375132244	0.889225239
ENST00000394518	2510.49347	-0.731707479	0.825079224	-0.886832994	0.375168821	0.889225239
ENST00000587962	293.7022704	-0.507523528	0.572251243	-0.886889341	0.375138481	0.889225239
ENST00000357068	40.76303764	-1.525220286	1.719762568	-0.886878406	0.375144369	0.889225239
ENST00000283415	8308.512567	-0.155947792	0.175848995	-0.886827881	0.375171574	0.889225239
ENST00000360117	6.192506591	0.64967841	0.732547184	0.886875854	0.375145743	0.889225239
ENST00000519509	12.44938477	-0.476867263	0.537675379	-0.886905522	0.375129768	0.889225239
ENST00000316005	31.62463299	-0.709297991	0.79995396	-0.886673518	0.3752547	0.889270218
ENST00000461507	126.4335053	0.524576336	0.591733534	0.886507704	0.375344005	0.889270218
ENST00000524971	6.509585078	0.559859742	0.631526223	0.886518598	0.375338137	0.889270218
ENST00000654626	9.430959495	-1.551027637	1.749084987	-0.886765165	0.375205346	0.889270218
ENST00000503063	161.9293801	0.378867214	0.427276576	0.886702514	0.375239084	0.889270218
ENST00000591126	211.2850384	-0.599054718	0.675704069	-0.886563727	0.37531383	0.889270218
ENST00000588141	99.99948757	0.360979376	0.407193963	0.886504733	0.375345605	0.889270218
ENST00000340634	85.05466965	-0.390872168	0.440864504	-0.886603854	0.375292218	0.889270218
ENST00000296464	953.9134911	0.361666419	0.40794013	0.886567397	0.375311853	0.889270218
ENST00000512834	91.65391736	1.008697798	1.137633441	0.88666328	0.375260214	0.889270218
ENST00000519346	15.3171575	-0.577801935	0.651701222	-0.886605573	0.375291292	0.889270218
ENST00000671770	56.55689411	0.342473418	0.386255515	0.88664991	0.375267414	0.889270218
ENST00000488403	21.19791188	-0.41726817	0.470716163	-0.886453881	0.375372995	0.889283747
ENST00000465535	33.78163531	1.170253814	1.320163452	0.886446154	0.375377158	0.889283747
ENST00000398873	24.02759245	-0.546599877	0.616680145	-0.886358806	0.37542421	0.889364601
ENST00000493183	21.19423769	0.625605982	0.705990297	0.886139633	0.375542289	0.88939083
ENST00000451302	6.219672268	-1.178788944	1.330149241	-0.886208034	0.375505435	0.88939083
ENST00000534385	16.39450562	-0.529428164	0.597466196	-0.886122374	0.375551588	0.88939083
ENST00000602353	11.88176656	0.673430001	0.759882452	0.886229179	0.375494043	0.88939083
ENST00000322142	80.76608079	0.738489943	0.833234203	0.886293362	0.375459465	0.88939083
ENST00000535589	29.94834236	-1.903167774	2.14764696	-0.886164165	0.375529071	0.88939083
ENST00000341322	714.3838797	0.225764291	0.254752457	0.886210456	0.37550413	0.88939083
ENST00000503079	26.9014018	-0.494367953	0.557846921	-0.88620719	0.37550589	0.88939083
ENST00000372828	98.67840979	0.170959687	0.1929159	0.886187645	0.37551642	0.88939083
ENST00000588641	26.84666909	0.735196724	0.829728912	0.886068587	0.375580569	0.889402733
ENST00000284957	860.7886627	0.152120456	0.171680906	0.886065078	0.37558246	0.889402733
ENST00000429761	19.7231916	-0.434402671	0.490274817	-0.886039128	0.375596443	0.889405243
ENST00000582681	10.26102884	0.577853688	0.652220434	0.885979123	0.375628777	0.889451206
ENST00000168216	3943.87212	0.243149627	0.274452494	0.885944314	0.375647535	0.889465021
ENST00000530595	662.1299684	0.231314323	0.261145366	0.885768439	0.37574232	0.889547495
ENST00000561798	42.78714005	0.679868948	0.767566326	0.885746189	0.375754312	0.889547495
ENST00000462898	6.42903647	-1.766597557	1.994377189	-0.885789091	0.37573119	0.889547495
ENST00000295830	1439.090133	-0.383776439	0.433249865	-0.885808559	0.375720697	0.889547495
ENST00000660972	7.509597347	-0.808496259	0.912705596	-0.885823712	0.37571253	0.889547495
ENST00000340417	766.9641257	0.168038566	0.189716356	0.885735791	0.375759917	0.889547495
ENST00000668225	66.79070151	0.256146115	0.289209904	0.88567546	0.375792436	0.889568888
ENST00000542685	29.17104178	0.761512784	0.859861015	0.885623107	0.375820656	0.889568888
ENST00000534199	7.119341205	-2.716144027	3.066902121	-0.885631142	0.375816325	0.889568888
ENST00000477051	28.35240042	-0.589354277	0.665460828	-0.885633311	0.375815155	0.889568888
ENST00000331920	1035.920542	-0.504791464	0.570009274	-0.885584651	0.375841385	0.88958736
ENST00000397067	18.57174314	1.239919887	1.400232389	0.885510074	0.375881589	0.889651922
ENST00000664099	22.978822	-0.652253898	0.736647998	-0.88543497	0.375922078	0.889652844
ENST00000323786	1845.387183	0.385801847	0.435726648	0.88542174	0.375929211	0.889652844
ENST00000468300	87.54430355	1.140938895	1.288584592	0.885420253	0.375930013	0.889652844
ENST00000392844	1310.606287	0.186721866	0.21088664	0.885413442	0.375933685	0.889652844
ENST00000530678	9.821157202	-0.432891465	0.488971631	-0.88530998	0.375989469	0.889682524
ENST00000590730	30.4523187	-0.588826466	0.665068219	-0.885362507	0.375961147	0.889682524
ENST00000651760	60.01046201	-0.710869638	0.802997272	-0.885270304	0.376010862	0.889682524
ENST00000602469	41.85732839	0.511928713	0.578244161	0.885315836	0.375986311	0.889682524
ENST00000457314	10.25217961	-2.785140903	3.146086759	-0.885271487	0.376010225	0.889682524
ENST00000200652	13.52755465	-0.437522044	0.49425326	-0.885218327	0.37603889	0.889718252
ENST00000518800	83.547773	2.426902319	2.741721429	0.885174655	0.37606244	0.889743384
ENST00000562811	11.99975053	0.766676576	0.866184404	0.885119349	0.376092265	0.889752773
ENST00000293978	367.6772059	0.592039754	0.668871836	0.885131832	0.376085533	0.889752773
ENST00000489375	7.354376013	-0.45584465	0.515106261	-0.884952649	0.37618217	0.889803529
ENST00000341164	914.9642633	0.189979965	0.214687787	0.884912773	0.376203678	0.889803529
ENST00000597848	39.35692014	-0.293959486	0.332162758	-0.884986287	0.376164027	0.889803529
ENST00000430219	234.0597736	0.679404449	0.767708953	0.884976587	0.376169259	0.889803529
ENST00000521308	7.41349647	2.844449663	3.213993337	0.885020398	0.37614563	0.889803529
ENST00000396113	24.37719651	0.959676038	1.084487825	0.884911767	0.376204221	0.889803529
ENST00000623196	16.33524759	0.618126357	0.698486452	0.884951104	0.376183004	0.889803529
ENST00000492877	27.00320343	-0.49999879	0.565362666	-0.884385935	0.376487913	0.889828138
ENST00000414339	7.077547757	0.807379308	0.912896047	0.884415384	0.376472022	0.889828138
ENST00000457571	46.6798629	1.384035359	1.56467159	0.884553262	0.376397624	0.889828138
ENST00000367435	2621.259445	-0.176928838	0.200122755	-0.884101554	0.376641394	0.889828138
ENST00000369707	93.09462074	1.189764623	1.34584175	0.884030105	0.376679962	0.889828138
ENST00000528509	54.59635484	-0.608604005	0.688094858	-0.884476897	0.376438829	0.889828138
ENST00000527478	1120.109114	-0.204313505	0.231072978	-0.884194709	0.376591114	0.889828138
ENST00000543468	71.16791612	2.762515729	3.125007899	0.884002799	0.376694702	0.889828138
ENST00000549192	63.12749782	-0.67164029	0.759515833	-0.884300578	0.376533976	0.889828138
ENST00000471602	6.975005972	0.846324985	0.957381371	0.883999846	0.376696296	0.889828138
ENST00000529904	16.5511064	0.546588403	0.617898761	0.884592165	0.376376634	0.889828138
ENST00000473558	15.02187881	0.401765624	0.454310098	0.884342271	0.376511476	0.889828138
ENST00000559298	36.01440285	-0.497102525	0.561920478	-0.884649242	0.37634584	0.889828138
ENST00000483083	369.2412976	-0.396698467	0.448422099	-0.884654142	0.376343196	0.889828138
ENST00000561679	385.7794579	0.342968227	0.387666142	0.884699978	0.376318467	0.889828138
ENST00000568377	41.37700532	-2.337463169	2.642882027	-0.884437196	0.376460251	0.889828138
ENST00000571540	11.30394706	1.180368762	1.334052116	0.884799588	0.376264732	0.889828138
ENST00000477128	12.82161834	0.482644329	0.545742933	0.884380357	0.376490923	0.889828138
ENST00000293217	793.6268091	-0.255017111	0.288483932	-0.883990691	0.376701238	0.889828138
ENST00000334176	11.98159642	-1.149314902	1.299749414	-0.884258835	0.376556505	0.889828138
ENST00000341681	760.7333536	-0.638745495	0.722524265	-0.884047119	0.376670777	0.889828138
ENST00000263331	1309.216782	-0.161290989	0.18230755	-0.884719193	0.376308102	0.889828138
ENST00000637217	12.85988523	2.734832455	3.090730131	0.884849967	0.376237556	0.889828138
ENST00000455875	16.05447597	0.474973187	0.536806395	0.884812832	0.376257588	0.889828138
ENST00000404136	277.6132681	-0.560908813	0.633994244	-0.88472225	0.376306452	0.889828138
ENST00000336576	687.0628565	-0.478890545	0.541599899	-0.884214614	0.376580371	0.889828138
ENST00000440261	24.18505852	1.591528141	1.79930495	0.88452385	0.376413494	0.889828138
ENST00000307227	2563.616628	0.178668325	0.202117608	0.883981988	0.376705936	0.889828138
ENST00000607545	60.72169836	0.368006829	0.416267924	0.884062422	0.376662517	0.889828138
ENST00000504474	6.037900551	2.264757824	2.560315327	0.884562069	0.376392872	0.889828138
ENST00000523189	326.1720228	0.460299272	0.520339901	0.884612675	0.376365568	0.889828138
ENST00000479320	12.7576357	0.821228914	0.928933424	0.884055727	0.376666131	0.889828138
ENST00000505534	8.745917542	1.097008222	1.240338991	0.884442261	0.376457518	0.889828138
ENST00000476222	202.43088	-0.941253653	1.064700274	-0.884055049	0.376666497	0.889828138
ENST00000646385	8.84160931	2.146235911	2.427154947	0.88425995	0.376555903	0.889828138
ENST00000653239	14.29771629	-0.88541876	1.001619979	-0.88398672	0.376703382	0.889828138
ENST00000482251	23.42200778	-0.424665652	0.480183265	-0.88438245	0.376489793	0.889828138
ENST00000650547	310.5065591	2.729935743	3.08605157	0.884604706	0.376369867	0.889828138
ENST00000359297	248.4007374	0.679853803	0.769119382	0.883937942	0.376729714	0.889853764
ENST00000437060	10.58161501	0.650563813	0.736013528	0.883901978	0.376749129	0.889869082
ENST00000562324	13.40426254	-0.953362355	1.078681945	-0.883821556	0.376792548	0.889941094
ENST00000302759	6466.189578	-0.245793834	0.278128714	-0.883741309	0.376835875	0.890004101
ENST00000361226	320.3154411	-1.677763314	1.898514521	-0.883724246	0.376845088	0.890004101
ENST00000580045	5.589161276	1.103569795	1.248814776	0.883693736	0.376861563	0.890012468
ENST00000663763	49.81041585	0.670661471	0.758956758	0.883662295	0.37687854	0.890022021
ENST00000326152	183.6333507	0.499223208	0.565008973	0.883566867	0.376930071	0.890052227
ENST00000495833	6.815923877	-0.878832736	0.994602832	-0.883601682	0.376911271	0.890052227
ENST00000445323	1617.961653	-0.166631967	0.188590126	-0.883566762	0.376930128	0.890052227
ENST00000419367	90.16917476	2.760777184	3.124679052	0.883539441	0.376944882	0.890056528
ENST00000513296	16.22675313	-0.448663437	0.507836424	-0.883480222	0.376976864	0.89007097
ENST00000306185	2088.566182	0.232287349	0.262916934	0.883500907	0.376965693	0.89007097
ENST00000372432	17.90462831	-1.015399456	1.149565941	-0.883289439	0.377079908	0.890081506
ENST00000448814	308.6363163	-0.233488935	0.264357206	-0.883232724	0.377110544	0.890081506
ENST00000312562	89.41628054	-0.465427014	0.526942984	-0.883258775	0.377096472	0.890081506
ENST00000563734	16.75477685	0.791101598	0.895577003	0.883342912	0.377051025	0.890081506
ENST00000394901	470.6349973	0.372377017	0.421546875	0.883358505	0.377042603	0.890081506
ENST00000585608	18.08241752	-2.777604705	3.144241182	-0.883394289	0.377023275	0.890081506
ENST00000666937	16.49054816	0.717590192	0.812458981	0.883232518	0.377110655	0.890081506
ENST00000600058	17.08896042	-0.61900442	0.7007387	-0.883359831	0.377041887	0.890081506
ENST00000320129	78.28059179	0.208766743	0.23631166	0.883438181	0.37699957	0.890081506
ENST00000453291	17.49861559	-0.560358054	0.634412767	-0.883270457	0.377090162	0.890081506
ENST00000397560	660.6251067	-0.223684011	0.253273446	-0.883171982	0.377143357	0.890128164
ENST00000653750	6.464336163	0.798662283	0.904353915	0.883130232	0.377165911	0.89015087
ENST00000380155	4610.847292	-0.210436927	0.238301789	-0.883069021	0.377198981	0.89019839
ENST00000673254	22.1459554	2.045026363	2.316264418	0.882898493	0.377291118	0.890235268
ENST00000460760	765.9260029	0.197620282	0.223831776	0.882896458	0.377292218	0.890235268
ENST00000465761	14.62680539	0.614893631	0.696436885	0.882913648	0.377282929	0.890235268
ENST00000515156	6.447798619	-0.788527376	0.893065189	-0.882944924	0.37726603	0.890235268
ENST00000398884	61.48833275	-0.437676896	0.49571224	-0.882925337	0.377276613	0.890235268
ENST00000419442	18.51430758	0.722917204	0.818704458	0.883001427	0.377235501	0.890235268
ENST00000274255	4544.221001	-0.215358284	0.243938188	-0.882839566	0.37732296	0.890277282
ENST00000648270	12.24483326	2.734513223	3.097814269	0.882723426	0.377385722	0.890383532
ENST00000477267	70.72596281	1.148994853	1.301811059	0.882612607	0.377445615	0.890383532
ENST00000440766	11.26894678	0.797375528	0.903389903	0.882648262	0.377426344	0.890383532
ENST00000496601	10.54101306	0.505426641	0.572609844	0.882671938	0.377413548	0.890383532
ENST00000249016	201.3990074	-0.859906392	0.974256555	-0.882628284	0.377437141	0.890383532
ENST00000371979	284.7456899	0.379114189	0.429533338	0.882618776	0.37744228	0.890383532
ENST00000596378	117.8044765	-1.610864961	1.825411893	-0.882466564	0.377524553	0.890426499
ENST00000621847	10.62144868	0.578232417	0.655221052	0.882499753	0.377506613	0.890426499
ENST00000389154	7.633842686	0.71824702	0.813905307	0.882470004	0.377522694	0.890426499
ENST00000524980	8.019148418	0.834265864	0.945438717	0.88241136	0.377554395	0.890426499
ENST00000487663	10.71064197	0.889691584	1.008214622	0.882442652	0.377537479	0.890426499
ENST00000484318	11.09641103	-0.911010959	1.032386679	-0.88243192	0.37754328	0.890426499
ENST00000480126	8.67048758	0.430279384	0.487583817	0.882472652	0.377521263	0.890426499
ENST00000554406	14.47455398	0.935528268	1.06024085	0.882373348	0.377574944	0.890444449
ENST00000659874	5.881628322	1.837903189	2.083027501	0.882323055	0.377602132	0.890478054
ENST00000372224	5496.781486	0.179008239	0.203080844	0.881462946	0.378067301	0.890495234
ENST00000371591	182.9829912	0.604911843	0.686153444	0.881598494	0.37799397	0.890495234
ENST00000370454	1078.054128	0.484435317	0.549331251	0.88186375	0.377850492	0.890495234
ENST00000487888	61.411476	-0.529970455	0.600911511	-0.881944255	0.377806953	0.890495234
ENST00000533717	34.38859641	0.418204111	0.474475369	0.881403205	0.378099624	0.890495234
ENST00000378323	78.70780651	-0.928749665	1.052889435	-0.882096101	0.377724841	0.890495234
ENST00000525356	21.00967287	-1.01708786	1.154070445	-0.881304832	0.378152851	0.890495234
ENST00000666933	79.81646476	0.468001189	0.530647661	0.881943374	0.37780743	0.890495234
ENST00000423023	17.33244722	0.469149169	0.5322928	0.881374253	0.378115289	0.890495234
ENST00000556752	570.0726744	0.684040781	0.775908366	0.881599955	0.377993179	0.890495234
ENST00000554908	199.7941559	-0.582684652	0.660790646	-0.881799183	0.377885414	0.890495234
ENST00000552138	23.67711512	-0.516681361	0.586264086	-0.881311636	0.37814917	0.890495234
ENST00000562563	13.58686978	-1.522497545	1.72632521	-0.881929741	0.377814803	0.890495234
ENST00000328085	11.49824059	1.208070747	1.37036446	0.881568942	0.378009957	0.890495234
ENST00000562050	15.28815152	0.699457502	0.793383307	0.881613585	0.377985806	0.890495234
ENST00000586022	174.965603	-0.37670533	0.427222797	-0.881753813	0.377909953	0.890495234
ENST00000594283	73.35881286	-0.436163754	0.494894226	-0.881327224	0.378140735	0.890495234
ENST00000291598	6.386267671	-2.794304029	3.16906287	-0.881744586	0.377914944	0.890495234
ENST00000410076	94.59659611	-0.318850815	0.361444107	-0.882158014	0.377691363	0.890495234
ENST00000644030	193.9585001	1.180721158	1.339447913	0.881498375	0.378048133	0.890495234
ENST00000447280	93.9190071	-2.094948639	2.375108265	-0.882043429	0.377753322	0.890495234
ENST00000409297	31.72598018	-0.901485086	1.021995041	-0.882083621	0.377731589	0.890495234
ENST00000246070	13.63929191	1.13517979	1.286642509	0.882280651	0.377625057	0.890495234
ENST00000641269	6.731854159	-1.345819492	1.526250654	-0.881781435	0.377895013	0.890495234
ENST00000426955	13.70600426	-1.826103687	2.07138613	-0.88158536	0.378001075	0.890495234
ENST00000477959	9.69636095	-0.48774636	0.552888233	-0.882178947	0.377680045	0.890495234
ENST00000502987	9.747776828	-0.686661202	0.779030048	-0.881430959	0.378084607	0.890495234
ENST00000274181	121.6711717	-0.446993389	0.506841254	-0.881919903	0.377820123	0.890495234
ENST00000507837	40.47405412	0.234272505	0.265689755	0.881752122	0.377910868	0.890495234
ENST00000607723	12.86571214	0.783492486	0.888387374	0.881926634	0.377816483	0.890495234
ENST00000498336	167.9952173	-0.787904724	0.893306781	-0.882009115	0.377771878	0.890495234
ENST00000482399	34.31494757	0.412179589	0.467209821	0.882215163	0.377660463	0.890495234
ENST00000663014	20.80377834	0.545359099	0.618794468	0.881325104	0.378141882	0.890495234
ENST00000339737	337.3484882	-1.018220342	1.154802164	-0.881727082	0.377924412	0.890495234
ENST00000429409	14.2603917	1.408359795	1.596424635	0.882196231	0.3776707	0.890495234
ENST00000424337	520.6610207	-0.710399195	0.805537824	-0.881894275	0.377833983	0.890495234
ENST00000517540	8.849215495	2.300417808	2.610172065	0.881328032	0.378140298	0.890495234
ENST00000501400	41.51448011	0.312404351	0.354450557	0.881376387	0.378114134	0.890495234
ENST00000525261	8.04769123	0.953951002	1.081577564	0.881999621	0.377777012	0.890495234
ENST00000372232	345.6880108	-0.582398857	0.660748384	-0.881423051	0.378088886	0.890495234
ENST00000619635	156.2065433	0.303113454	0.34389001	0.881425586	0.378087514	0.890495234
ENST00000466638	5.852364699	2.83644614	3.215344716	0.882159268	0.377690685	0.890495234
ENST00000441044	127.6689563	0.418980252	0.475423417	0.881278114	0.378167309	0.890498809
ENST00000564508	5.594410129	-2.798097927	3.175194893	-0.881236592	0.378189778	0.890521249
ENST00000487841	64.77927881	-0.874509314	0.992452444	-0.881159918	0.37823127	0.890588481
ENST00000361346	624.6926732	-0.475352418	0.539477698	-0.881134513	0.378245019	0.890590385
ENST00000527888	7.452722523	1.387653965	1.574929038	0.881089834	0.378269199	0.890616848
ENST00000412298	122.2966519	0.207605064	0.235651413	0.880983742	0.378326619	0.890672196
ENST00000468892	51.34476819	0.694004185	0.787734576	0.881012724	0.378310933	0.890672196
ENST00000514344	27.93579422	-0.382841526	0.434577668	-0.880950758	0.378344473	0.890672196
ENST00000333480	15.23075106	-0.863917265	0.980659323	-0.880955542	0.378341884	0.890672196
ENST00000504854	10.64969095	2.583927932	2.933332674	0.88088472	0.378380218	0.890725878
ENST00000437411	6.692702673	0.818476838	0.929242327	0.880800211	0.378425966	0.890742168
ENST00000624537	13.78682515	0.770524922	0.874785349	0.880815988	0.378417425	0.890742168
ENST00000313070	1096.725677	1.458358292	1.655689366	0.880816367	0.37841722	0.890742168
ENST00000513135	169.0337334	0.462748312	0.525542159	0.880516063	0.378579807	0.890758996
ENST00000375826	93.31469721	-0.220271686	0.250129385	-0.880630982	0.378517584	0.890758996
ENST00000489410	8.816763023	0.462610866	0.525280389	0.880693197	0.3784839	0.890758996
ENST00000473427	7.364168985	1.831205611	2.079530524	0.88058607	0.378541901	0.890758996
ENST00000668309	674.4118214	0.747187956	0.848350453	0.880753884	0.378451045	0.890758996
ENST00000429587	35.05601882	-0.530603033	0.602528291	-0.880627583	0.378519424	0.890758996
ENST00000559111	35.38160197	-0.475680416	0.540211958	-0.880544033	0.378564662	0.890758996
ENST00000262383	345.4538083	1.141291824	1.296024386	0.880609838	0.378529032	0.890758996
ENST00000446877	9.161900573	0.794703849	0.902482014	0.88057583	0.378547445	0.890758996
ENST00000517697	31.28849738	0.770228518	0.874762514	0.880500142	0.378588428	0.890758996
ENST00000381373	16.33394422	0.435944669	0.4951065	0.880506859	0.378584791	0.890758996
ENST00000378407	33.12475715	-0.493679501	0.560592046	-0.880639503	0.37851297	0.890758996
ENST00000546381	5.888671673	-0.694699856	0.789017127	-0.880462328	0.378608904	0.890776721
ENST00000439189	2569.899062	0.255041518	0.289694197	0.880381868	0.378652476	0.890787532
ENST00000547870	163.7235087	-0.386079813	0.438534117	-0.880387177	0.378649601	0.890787532
ENST00000301547	535.7952624	0.192023251	0.218119446	0.880358239	0.378665272	0.890787532
ENST00000348495	1264.781451	0.573185134	0.651066394	0.880378929	0.378654068	0.890787532
ENST00000466953	37.46294822	-0.658511096	0.74802962	-0.880327568	0.378681883	0.890796158
ENST00000589767	12.01127125	1.51396847	1.719847668	0.88029219	0.378701042	0.890810781
ENST00000242577	8303.874566	0.315751165	0.358740546	0.880165815	0.378769489	0.890829548
ENST00000560638	24.61881101	-0.552793285	0.628060047	-0.880159928	0.378772678	0.890829548
ENST00000632897	17.38796899	-1.079659635	1.226629194	-0.880184199	0.378759532	0.890829548
ENST00000431098	205.1245953	0.289969715	0.329418778	0.880246464	0.378725808	0.890829548
ENST00000390005	62.83932365	-0.632378222	0.718482641	-0.880157969	0.378773739	0.890829548
ENST00000372449	161.7917475	0.953975622	1.084006325	0.880046177	0.378834295	0.890911077
ENST00000394780	908.1463813	-0.6279438	0.713524383	-0.880059344	0.378827162	0.890911077
ENST00000622503	48.2412109	-1.047852694	1.191515139	-0.879428771	0.379168838	0.890918032
ENST00000298375	17.8373404	0.87268697	0.992093685	0.879641695	0.379053444	0.890918032
ENST00000358410	1687.9073	0.189354532	0.215256142	0.879670754	0.379037697	0.890918032
ENST00000453533	9.378657287	-0.678788969	0.771521835	-0.879805261	0.378964814	0.890918032
ENST00000669005	75.35063677	0.388811355	0.442031423	0.879601165	0.379075407	0.890918032
ENST00000549670	18.86520004	1.368230327	1.555239158	0.87975558	0.378991733	0.890918032
ENST00000551834	11.4017587	-1.445570499	1.643777947	-0.879419573	0.379173824	0.890918032
ENST00000409960	369.0622382	0.622373707	0.707347008	0.879870418	0.378929512	0.890918032
ENST00000658602	35.36495903	0.401394949	0.456293748	0.879685403	0.379029759	0.890918032
ENST00000576590	13.072197	0.592111201	0.67295397	0.879868799	0.378930389	0.890918032
ENST00000583610	6.599132487	0.567643709	0.645191198	0.879806963	0.378963892	0.890918032
ENST00000467586	222.8810187	-0.412453123	0.468748308	-0.879903172	0.378911766	0.890918032
ENST00000413636	201.8445297	2.347047312	2.667368747	0.879911079	0.378907483	0.890918032
ENST00000636560	22.70368076	1.254798218	1.426587946	0.879579995	0.37908688	0.890918032
ENST00000414786	1672.416627	-0.169647705	0.1928175	-0.879835625	0.378948363	0.890918032
ENST00000296092	92.37343242	1.243226894	1.413232344	0.879704529	0.379019395	0.890918032
ENST00000636490	23.24330203	2.722015477	3.094928633	0.879508318	0.379125725	0.890918032
ENST00000472339	1550.304304	-0.619301673	0.704141628	-0.87951294	0.37912322	0.890918032
ENST00000579690	301.6213721	0.380565628	0.432667095	0.879580705	0.379086495	0.890918032
ENST00000649644	247.0020276	2.747566625	3.124170438	0.87945478	0.379154741	0.890918032
ENST00000262999	14.77443636	0.512073204	0.582224154	0.879512127	0.379123661	0.890918032
ENST00000657172	67.13593026	0.508544551	0.577948694	0.879912968	0.378906459	0.890918032
ENST00000644411	14.87138547	-1.209055074	1.374803749	-0.879438302	0.379163672	0.890918032
ENST00000489883	29.36990539	0.652500448	0.741610631	0.879842361	0.378944713	0.890918032
ENST00000357162	1027.300123	-1.078753126	1.22613342	-0.87980077	0.378967248	0.890918032
ENST00000644325	67.41229848	-0.387687594	0.440765653	-0.879577597	0.37908818	0.890918032
ENST00000442116	6.571947215	1.411637821	1.606309585	0.878808067	0.379505352	0.89097402
ENST00000376497	17.48069684	-0.318729994	0.362809959	-0.878503983	0.379670277	0.89097402
ENST00000542643	33.97954687	2.052199154	2.335086394	0.87885363	0.379480643	0.89097402
ENST00000426597	10.38025229	2.201161653	2.505659506	0.878475965	0.379685475	0.89097402
ENST00000262346	43.47057115	1.287738359	1.465904751	0.878459776	0.379694257	0.89097402
ENST00000460698	19.43950629	-0.500181199	0.569012257	-0.879034139	0.379382766	0.89097402
ENST00000476538	19.09751143	-0.538725536	0.613003433	-0.878829557	0.379493698	0.89097402
ENST00000662999	11.26406822	1.759556459	2.002217371	0.878803912	0.379507605	0.89097402
ENST00000321685	522.8951617	0.307858728	0.350542	0.878236355	0.379815467	0.89097402
ENST00000652902	8.1790744	0.797810357	0.908550864	0.878113036	0.379882379	0.89097402
ENST00000528511	7.226740972	0.780544472	0.888951776	0.878050411	0.379916362	0.89097402
ENST00000227135	363.892909	0.385424248	0.438850407	0.878258838	0.379803268	0.89097402
ENST00000451604	721.8778013	1.163852518	1.32471041	0.878571278	0.379633774	0.89097402
ENST00000448928	26.45090248	1.06648244	1.213445974	0.878887452	0.379462303	0.89097402
ENST00000551770	13.43392661	1.07457063	1.222432264	0.879043086	0.379377915	0.89097402
ENST00000321898	889.8550503	-0.417195744	0.474859629	-0.878566462	0.379636387	0.89097402
ENST00000646449	8598.860283	0.278496579	0.316985894	0.878577199	0.379630563	0.89097402
ENST00000455982	738.3936717	-1.789015564	2.036586671	-0.878438217	0.379705952	0.89097402
ENST00000354234	281.7082339	-0.490932781	0.558490397	-0.879035314	0.379382129	0.89097402
ENST00000469754	150.9653688	-0.205807705	0.234179806	-0.878844798	0.379485433	0.89097402
ENST00000311234	1399.353878	-0.191470063	0.21802608	-0.878197979	0.379836289	0.89097402
ENST00000539760	43.18386914	0.629759692	0.717142955	0.878150845	0.379861864	0.89097402
ENST00000481635	43.5456556	0.520651565	0.592247361	0.879111668	0.379340732	0.89097402
ENST00000267750	1381.90883	0.315998776	0.359436665	0.879150089	0.379319902	0.89097402
ENST00000300289	28621.02562	-0.263354443	0.299838343	-0.878321433	0.379769308	0.89097402
ENST00000178640	539.8492666	0.136077217	0.154855604	0.878736149	0.379544354	0.89097402
ENST00000561653	7.43219671	0.704473004	0.801919543	0.878483396	0.379681445	0.89097402
ENST00000300051	175.9062276	-0.677097219	0.771093181	-0.878100385	0.379889244	0.89097402
ENST00000331134	5139.015579	-0.18500482	0.210450792	-0.879088257	0.379353424	0.89097402
ENST00000581303	13.59152717	0.539973782	0.614476291	0.878754461	0.379534423	0.89097402
ENST00000262124	2273.362403	-0.188628582	0.21470412	-0.878551293	0.379644615	0.89097402
ENST00000316448	40804.45239	-0.323266352	0.36797087	-0.878510714	0.379666626	0.89097402
ENST00000252599	6528.657026	0.241066899	0.274551509	0.878038877	0.379922621	0.89097402
ENST00000301183	12.07733302	-0.624541949	0.710648446	-0.878833905	0.37949134	0.89097402
ENST00000448666	1740.65709	-0.286144807	0.325845363	-0.87816136	0.379856158	0.89097402
ENST00000461338	8.584217699	-0.863943301	0.983728949	-0.878233076	0.379817246	0.89097402
ENST00000616283	7.777721194	2.600306173	2.959119307	0.878743269	0.379540492	0.89097402
ENST00000527081	22.69970427	-0.521844608	0.594046377	-0.87845769	0.379695389	0.89097402
ENST00000461307	359.5292972	-0.23713635	0.269972434	-0.878372457	0.379741626	0.89097402
ENST00000307377	59.36266029	-2.232519195	2.542187519	-0.878188245	0.37984157	0.89097402
ENST00000392833	40.79077714	2.712953586	3.088290935	0.878464382	0.379691759	0.89097402
ENST00000265026	142.9222481	-0.233381891	0.265681975	-0.878425762	0.379712709	0.89097402
ENST00000506755	19.3467601	-0.698855598	0.79579556	-0.878184842	0.379843417	0.89097402
ENST00000514367	36.86374179	-1.012814554	1.152620515	-0.878705993	0.379560709	0.89097402
ENST00000522714	60.58436337	0.589347567	0.67059846	0.878838235	0.379488992	0.89097402
ENST00000377255	36.73612523	-1.139959453	1.29776164	-0.878404337	0.379724332	0.89097402
ENST00000459829	11.0835723	-0.887144006	1.009205865	-0.879051576	0.379373312	0.89097402
ENST00000451399	14.21097973	-0.715494076	0.814790639	-0.878132421	0.37987186	0.89097402
ENST00000605778	610.7194054	0.10162695	0.115664189	0.878637985	0.379597593	0.89097402
ENST00000613690	9.030936732	-2.781940814	3.166869231	-0.878451433	0.379698783	0.89097402
ENST00000394163	102.4002517	2.575983462	2.931811991	0.878631874	0.379600908	0.89097402
ENST00000521587	8.321139568	-0.716291073	0.815163263	-0.878708727	0.379559226	0.89097402
ENST00000287387	397.4113404	0.253504187	0.288362299	0.879116957	0.379337865	0.89097402
ENST00000541010	143.3222217	-0.603786761	0.686645433	-0.8793283	0.379223296	0.89097402
ENST00000470181	380.8580984	0.370831841	0.4218901	0.878977347	0.379413558	0.89097402
ENST00000418747	272.9582911	0.342322786	0.389860123	0.878065659	0.379908088	0.89097402
ENST00000565897	33.1543198	0.424451211	0.483444075	0.877973759	0.37995796	0.891012878
ENST00000290552	13.32292897	-0.929538008	1.058861878	-0.877865213	0.38001687	0.891012878
ENST00000371608	652.825957	0.146677122	0.167082907	0.877870297	0.38001411	0.891012878
ENST00000607876	54.07329238	0.302005037	0.343986587	0.87795585	0.379967679	0.891012878
ENST00000608450	6.944322842	0.651684403	0.742337463	0.877881604	0.380007974	0.891012878
ENST00000250263	1335.508016	0.418705774	0.47694972	0.877882419	0.380007531	0.891012878
ENST00000477555	54.55138331	0.301837055	0.343845214	0.877828287	0.380036911	0.891029513
ENST00000474256	6.304326392	1.149791626	1.310027654	0.877685003	0.380114685	0.891181502
ENST00000454011	66.02394083	0.919579523	1.047771442	0.877652785	0.380132175	0.891192147
ENST00000510069	7.46512584	-0.738056884	0.841030477	-0.87756259	0.380181138	0.891235524
ENST00000298231	13.10326045	-0.963511519	1.09831546	-0.877263003	0.380343802	0.891235524
ENST00000216378	22.03685175	0.978792382	1.115436446	0.877497222	0.380216627	0.891235524
ENST00000610190	23.03435829	0.34840593	0.397133249	0.877302344	0.380322439	0.891235524
ENST00000418389	67.63040478	0.896933311	1.022175998	0.877474439	0.380228997	0.891235524
ENST00000597421	32.31659006	0.598066842	0.681575044	0.877477612	0.380227274	0.891235524
ENST00000459644	7.897641406	-0.604222988	0.688710471	-0.877325108	0.380310078	0.891235524
ENST00000248948	5.928556196	-1.493089986	1.702021362	-0.87724515	0.380353497	0.891235524
ENST00000341421	389.964242	-1.043939632	1.189814225	-0.877397168	0.380270951	0.891235524
ENST00000474523	12.83306696	1.538698681	1.754075972	0.877213248	0.380370821	0.891235524
ENST00000507358	8.130530739	0.795060094	0.906334447	0.877225947	0.380363925	0.891235524
ENST00000393648	42.94160785	-2.122448575	2.418856859	-0.877459353	0.380237187	0.891235524
ENST00000477812	13551.03605	-0.881034187	1.004028223	-0.877499424	0.380215431	0.891235524
ENST00000481254	52.4757086	0.379289815	0.432287259	0.877402253	0.38026819	0.891235524
ENST00000486778	68.9229364	0.324268054	0.36963695	0.87726093	0.380344928	0.891235524
ENST00000312189	132.3766457	0.617553873	0.70396	0.877257051	0.380347035	0.891235524
ENST00000416970	140.0566524	0.482438927	0.549932994	0.877268561	0.380340784	0.891235524
ENST00000371086	29.90536802	-0.375104039	0.427662114	-0.877103738	0.380430295	0.891283843
ENST00000578201	255.4414327	-0.498260546	0.568073186	-0.877106259	0.380428926	0.891283843
ENST00000573355	8.357854524	1.349062287	1.53806579	0.877116113	0.380423574	0.891283843
ENST00000669314	11.31630221	1.173536619	1.338660543	0.876649891	0.380676832	0.891356784
ENST00000289893	18.4906526	2.820087155	3.216834929	0.876665175	0.380668528	0.891356784
ENST00000475204	13.28470681	0.566738902	0.646524237	0.876593436	0.380707506	0.891356784
ENST00000621405	15.5566678	-0.537028205	0.612512352	-0.876763061	0.380615347	0.891356784
ENST00000552713	13.58032554	0.621964826	0.709268172	0.876910667	0.380535162	0.891356784
ENST00000538733	281.0890335	-2.692318838	3.070414526	-0.876858423	0.380563542	0.891356784
ENST00000560741	5.901210986	-1.13424826	1.293638737	-0.876789035	0.380601236	0.891356784
ENST00000561781	156.9282573	0.783424506	0.893639841	0.876666941	0.380667568	0.891356784
ENST00000582858	31.95959582	0.417157378	0.475874888	0.876611454	0.380697716	0.891356784
ENST00000393892	4199.899466	0.218311173	0.248969255	0.876859969	0.380562701	0.891356784
ENST00000502964	10.13650976	-0.835417972	0.952963265	-0.87665286	0.380675218	0.891356784
ENST00000481671	116.4080838	-0.5545689	0.632391563	-0.876939119	0.380519707	0.891356784
ENST00000600175	8.221010905	-0.658529937	0.751208319	-0.876627588	0.380688949	0.891356784
ENST00000482786	53.62682909	-0.440813554	0.502835965	-0.876654783	0.380674173	0.891356784
ENST00000536575	36.01342216	2.691850807	3.070486373	0.876685476	0.380657498	0.891356784
ENST00000551025	1961.77236	-0.420500358	0.479690448	-0.876607737	0.380699736	0.891356784
ENST00000368605	13.9970684	-0.601228653	0.685625141	-0.876905786	0.380537813	0.891356784
ENST00000673114	31.99414617	-0.880495719	1.004364883	-0.876669161	0.380666362	0.891356784
ENST00000489392	148.4500537	-0.720152254	0.82130598	-0.876837952	0.380574662	0.891356784
ENST00000531598	45.62875145	2.817140786	3.214048931	0.876508369	0.380753729	0.891404357
ENST00000502972	290.0253005	-0.243854849	0.278206389	-0.876524975	0.380744705	0.891404357
ENST00000477044	78.60010783	-0.2823746	0.322191398	-0.876418806	0.380802398	0.89142407
ENST00000669470	16.67356416	-0.780054005	0.890032317	-0.876433349	0.380794495	0.89142407
ENST00000247655	11862.54174	0.198306488	0.226277159	0.876387565	0.380819376	0.89142407
ENST00000609762	6.693544779	0.695428177	0.793529263	0.8763737	0.380826911	0.89142407
ENST00000374059	114.7260125	0.321774202	0.367154345	0.876400364	0.380812421	0.89142407
ENST00000623324	19.17957532	0.482497505	0.550591726	0.876325383	0.38085317	0.891455215
ENST00000507088	331.538718	1.342368649	1.531900982	0.876276382	0.380879802	0.891485828
ENST00000465438	258.2231254	0.400776874	0.45737541	0.876253653	0.380892155	0.891485828
ENST00000539097	45.02333338	-0.858777069	0.980184821	-0.876137897	0.380955073	0.891569052
ENST00000486495	13.53478996	1.311584658	1.496972706	0.876158031	0.380944129	0.891569052
ENST00000628593	68.02664647	0.406465128	0.463939464	0.876116734	0.380966576	0.891569052
ENST00000486253	8.010805446	-0.682445868	0.779016516	-0.876035172	0.381010913	0.891642494
ENST00000263726	119.3015988	-0.471883658	0.538690388	-0.875983066	0.38103924	0.891678463
ENST00000473206	21.69686567	-1.231723845	1.406367761	-0.87581917	0.381128347	0.891689449
ENST00000475261	95.17350094	0.792664034	0.904991551	0.875880038	0.381095253	0.891689449
ENST00000536769	172.8459001	-0.820814961	0.937285706	-0.875736134	0.381173497	0.891689449
ENST00000564096	6.584816061	0.744179658	0.849741023	0.875772308	0.381153827	0.891689449
ENST00000357066	1485.86593	0.222736369	0.254330552	0.875775118	0.381152299	0.891689449
ENST00000450812	12.91158322	-0.569101241	0.649822597	-0.875779395	0.381149974	0.891689449
ENST00000623394	10.05807714	0.787950236	0.899544021	0.875944053	0.381060449	0.891689449
ENST00000262648	4926.380449	0.465018418	0.530996657	0.875746414	0.381167907	0.891689449
ENST00000378179	66.36532174	0.476097149	0.54354021	0.875918912	0.381074118	0.891689449
ENST00000433425	270.5040921	-0.419053264	0.478450101	-0.875855735	0.381108466	0.891689449
ENST00000235090	3452.571537	-0.135414377	0.15464459	-0.875648976	0.381220892	0.89169548
ENST00000328086	1629.572798	-0.197348659	0.225374959	-0.875645899	0.381222565	0.89169548
ENST00000535926	25.47666616	1.459407596	1.666572112	0.875694238	0.381196278	0.89169548
ENST00000602367	1292.595983	0.339378896	0.387579842	0.875636087	0.3812279	0.89169548
ENST00000381128	11.44212485	1.409765384	1.610086888	0.87558342	0.381256542	0.8917113
ENST00000595448	18.35221347	0.582438677	0.665218233	0.875560303	0.381269114	0.8917113
ENST00000331662	289.0769668	0.572272292	0.653613009	0.875552175	0.381273534	0.8917113
ENST00000444096	130.9713837	1.888263879	2.156762752	0.875508387	0.381297349	0.891736694
ENST00000543235	187.3806598	1.576317299	1.800657669	0.875411982	0.381349783	0.891798712
ENST00000503617	48.1045544	0.523982664	0.598547254	0.875424053	0.381343217	0.891798712
ENST00000556459	42.22558362	-0.225486516	0.257597541	-0.875344212	0.381386645	0.891805684
ENST00000669595	10.71063014	-2.313717043	2.643306961	-0.875311523	0.381404426	0.891805684
ENST00000607315	29.5187546	0.575685902	0.657661024	0.875353535	0.381381574	0.891805684
ENST00000484069	529.0034166	0.223372024	0.255191549	0.875311211	0.381404596	0.891805684
ENST00000361631	15.58395026	-0.374836418	0.428290927	-0.875191124	0.381469922	0.891867528
ENST00000596755	25.05335473	-0.426320836	0.487109765	-0.875204864	0.381462447	0.891867528
ENST00000359534	485.1781164	-0.365379166	0.41748072	-0.875200097	0.381465041	0.891867528
ENST00000464577	8.622186898	0.950208588	1.08591975	0.875026528	0.381559472	0.891874697
ENST00000411919	16.29094132	-0.530899704	0.607140366	-0.874426629	0.381885961	0.891874697
ENST00000367350	2116.178442	-0.292015807	0.33381316	-0.874788181	0.381689169	0.891874697
ENST00000658059	61.0170405	1.384999823	1.58371072	0.874528287	0.381830622	0.891874697
ENST00000584021	79.35049382	-0.898237351	1.027044477	-0.874584666	0.381799934	0.891874697
ENST00000399332	3735.044401	-0.672986653	0.769201859	-0.87491553	0.381619868	0.891874697
ENST00000566823	42.84503908	0.587470939	0.671776392	0.874503699	0.381844007	0.891874697
ENST00000307149	999.6701422	-0.173497766	0.198451707	-0.874256859	0.381978387	0.891874697
ENST00000484769	59.02813668	-1.099702268	1.257735276	-0.874351136	0.381927059	0.891874697
ENST00000621911	15.11830974	0.686181971	0.784820257	0.874317354	0.381945451	0.891874697
ENST00000576585	49.51609599	0.357740935	0.409081079	0.874498853	0.381846644	0.891874697
ENST00000582718	138.1027933	0.195912386	0.223875669	0.875094585	0.381522443	0.891874697
ENST00000053867	3610.151351	-0.320732738	0.366629026	-0.874815455	0.381674327	0.891874697
ENST00000612413	29.47724145	0.643575037	0.735512942	0.875001649	0.381573008	0.891874697
ENST00000585877	32.34876949	0.36530018	0.417524179	0.87491982	0.381617534	0.891874697
ENST00000398493	88.84307281	-0.648577239	0.741429958	-0.874765353	0.381701593	0.891874697
ENST00000490893	14.78428628	0.597302592	0.683192175	0.874281957	0.381964723	0.891874697
ENST00000577820	87.73089399	1.401660995	1.602348388	0.874754208	0.381707658	0.891874697
ENST00000497424	135.0122528	1.667416293	1.905579947	0.875017758	0.381564243	0.891874697
ENST00000667760	9.406949661	1.548169977	1.769801266	0.874770522	0.38169878	0.891874697
ENST00000243997	2475.195561	0.313699522	0.358572831	0.874855803	0.38165237	0.891874697
ENST00000464535	8.086527957	-0.847632354	0.968877221	-0.874860443	0.381649845	0.891874697
ENST00000491172	27.97677204	0.452404375	0.517470627	0.874260976	0.381976146	0.891874697
ENST00000647390	126.0461995	1.905257638	2.177751044	0.874873941	0.381642499	0.891874697
ENST00000449563	7.163887002	-0.667542493	0.762845359	-0.87506922	0.381536243	0.891874697
ENST00000662605	5.80925546	1.257124996	1.437791567	0.874344394	0.38193073	0.891874697
ENST00000651862	14.48830795	1.107589189	1.266545642	0.874496072	0.381848159	0.891874697
ENST00000511164	33.23810392	-0.388900214	0.444781404	-0.874362575	0.381920832	0.891874697
ENST00000511659	17.510674	-0.539520989	0.616815497	-0.874687799	0.381743801	0.891874697
ENST00000538976	11.77021402	-2.745686764	3.140302901	-0.874338193	0.381934106	0.891874697
ENST00000230124	1159.226917	0.127245951	0.145489871	0.874603502	0.381789682	0.891874697
ENST00000479638	64.10400125	-0.184034832	0.210414277	-0.874630918	0.381774759	0.891874697
ENST00000584108	23.77583864	-0.735795237	0.841278427	-0.874615601	0.381783096	0.891874697
ENST00000249330	270.0598776	-0.593042764	0.678004417	-0.874688644	0.381743341	0.891874697
ENST00000443491	10.17958943	-1.68262499	1.92295253	-0.875021595	0.381562156	0.891874697
ENST00000662685	52.79356999	0.438131329	0.501129228	0.874288117	0.381961369	0.891874697
ENST00000357082	64.37688897	0.365875264	0.418488548	0.874277842	0.381966963	0.891874697
ENST00000623655	44.54417708	-0.416582034	0.476181907	-0.874838014	0.38166205	0.891874697
ENST00000647516	20.87515213	1.631360854	1.864201587	0.875098952	0.381520067	0.891874697
ENST00000632571	39.40978943	-0.779105324	0.891224406	-0.874196576	0.382011211	0.891921076
ENST00000526015	98.89874434	0.878150982	1.004713032	0.874031643	0.382101022	0.891928531
ENST00000549534	10.72666945	0.994200021	1.137489638	0.874029958	0.382101939	0.891928531
ENST00000316803	10.37843618	-2.474100636	2.830795921	-0.873994702	0.382121139	0.891928531
ENST00000414952	6.19229772	-1.60524536	1.836500727	-0.87407826	0.382075636	0.891928531
ENST00000666869	169.1064462	-0.606244794	0.693630414	-0.874017029	0.38210898	0.891928531
ENST00000333234	10.12461838	0.779199079	0.891452962	0.874077615	0.382075987	0.891928531
ENST00000637360	26.77628407	0.330279706	0.377904553	0.873976519	0.382131041	0.891928531
ENST00000664676	36.81733898	-0.438799271	0.50202698	-0.874055158	0.382088216	0.891928531
ENST00000505695	858.2083455	-0.808952673	0.92544672	-0.874121281	0.382052209	0.891928531
ENST00000480774	15.19165272	-0.697188478	0.797914983	-0.873762861	0.38224741	0.89193506
ENST00000372281	1322.040125	0.346459474	0.39643917	0.873928463	0.382157213	0.89193506
ENST00000557924	84.31096937	1.080068061	1.236022786	0.873825364	0.382213365	0.89193506
ENST00000557907	10.45570068	-0.896322558	1.025773006	-0.873802052	0.382226063	0.89193506
ENST00000233047	107.4501512	0.538413966	0.616129347	0.873865153	0.382191694	0.89193506
ENST00000590127	8.684144877	0.820834737	0.939362851	0.873820735	0.382215886	0.89193506
ENST00000595194	35.15872694	0.487951543	0.558399683	0.873839219	0.382205819	0.89193506
ENST00000599461	27.9343442	-0.55761215	0.638177438	-0.873757229	0.382250477	0.89193506
ENST00000466494	18.27242616	1.267163986	1.450103859	0.873843607	0.382203429	0.89193506
ENST00000466936	20.58926993	-0.56323193	0.644628599	-0.873730906	0.382264816	0.891938276
ENST00000557582	8.955817906	-1.971003975	2.256067232	-0.873645939	0.3823111	0.891970532
ENST00000361997	17.32282172	-0.722212527	0.82667616	-0.873634153	0.382317521	0.891970532
ENST00000496771	66.3243335	0.260921856	0.298648717	0.873674795	0.382295381	0.891970532
ENST00000587171	62.14137427	0.839122094	0.96052978	0.873603413	0.382334267	0.891979364
ENST00000607031	70.41341505	0.327016971	0.374365306	0.873523709	0.382377689	0.891989957
ENST00000614428	6121.769625	-0.205503341	0.235251241	-0.87354838	0.382364248	0.891989957
ENST00000587175	12.12260801	-0.593102534	0.678970194	-0.873532506	0.382372897	0.891989957
ENST00000614776	20.75306196	-0.391734155	0.448483323	-0.873464262	0.382410077	0.892005042
ENST00000636482	85.82179411	1.708419755	1.955903942	0.873468128	0.382407971	0.892005042
ENST00000423898	69.79543355	-0.367033805	0.420289575	-0.873287912	0.382506167	0.892030666
ENST00000432900	610.7480326	-0.817787902	0.936408336	-0.873324031	0.382486486	0.892030666
ENST00000525069	112.4335914	1.405785913	1.609877647	0.873225314	0.38254028	0.892030666
ENST00000527614	4185.438677	-0.130339443	0.149236381	-0.873375794	0.38245828	0.892030666
ENST00000260210	1434.67732	0.140692992	0.16112252	0.87320501	0.382551344	0.892030666
ENST00000531406	112.4218312	-0.238335465	0.272963857	-0.873139278	0.382587167	0.892030666
ENST00000463692	6.539614023	-0.647360087	0.741398006	-0.873161355	0.382575136	0.892030666
ENST00000672188	22.70596951	-0.939374913	1.075621615	-0.873332127	0.382482074	0.892030666
ENST00000640692	62.86683481	1.808259963	2.07097453	0.873144472	0.382584336	0.892030666
ENST00000511248	25.16095298	-0.324211297	0.371202054	-0.873409222	0.382440066	0.892030666
ENST00000639799	42.84891983	1.143516148	1.309667225	0.87313489	0.382589559	0.892030666
ENST00000488628	18.78195187	0.758286761	0.868452263	0.873147315	0.382582787	0.892030666
ENST00000614583	131.7283121	0.35152203	0.40254858	0.873241261	0.382531589	0.892030666
ENST00000621469	863.4244277	-0.692611662	0.793282939	-0.873095371	0.382611097	0.892050663
ENST00000374168	1390.620155	-0.327955664	0.375656532	-0.873019996	0.382652179	0.892054437
ENST00000433544	15.20319964	0.802733936	0.919585759	0.872929934	0.382701269	0.892054437
ENST00000369847	961.2339051	0.167717208	0.192105016	0.873049603	0.382636041	0.892054437
ENST00000544194	7.826393391	0.534340113	0.612121218	0.87293186	0.382700219	0.892054437
ENST00000422031	9.076889411	-2.733762056	3.131373606	-0.87302328	0.382650389	0.892054437
ENST00000624602	45.17326156	0.380422757	0.435780325	0.872969099	0.382679921	0.892054437
ENST00000432171	31.90178073	0.530533425	0.607764531	0.87292594	0.382703447	0.892054437
ENST00000278544	8.809533801	1.909830625	2.188040015	0.872849953	0.382744868	0.89209056
ENST00000406653	10.60905697	0.983744582	1.127026749	0.87286711	0.382735515	0.89209056
ENST00000425211	24.25926341	-0.583076038	0.668039024	-0.872817331	0.382762652	0.892101797
ENST00000440779	24.20838964	-0.569763193	0.652816578	-0.872776845	0.382784723	0.892114348
ENST00000614986	4737.20383	-0.234637384	0.268845285	-0.872759899	0.382793962	0.892114348
ENST00000487792	5.622721298	-1.776241046	2.036231292	-0.87231792	0.383034964	0.892163152
ENST00000646686	16.12777665	-2.736400037	3.138630116	-0.871845339	0.383292757	0.892163152
ENST00000487371	5.695632568	2.248178845	2.57800879	0.872060194	0.383175541	0.892163152
ENST00000378952	47.99467313	0.819320288	0.939097259	0.872455201	0.382960098	0.892163152
ENST00000479005	1415.074331	0.484829325	0.555689248	0.872482824	0.382945034	0.892163152
ENST00000428430	13.62358111	1.10056682	1.261459162	0.87245537	0.382960005	0.892163152
ENST00000396777	845.4352915	0.472808974	0.542179359	0.872052699	0.383179629	0.892163152
ENST00000324225	1422.731046	-0.353337244	0.405321359	-0.871745928	0.383346999	0.892163152
ENST00000324868	1419.520653	-0.177359246	0.203295259	-0.872421951	0.38297823	0.892163152
ENST00000546583	145.1745712	-2.609787816	2.993366875	-0.871856984	0.383286403	0.892163152
ENST00000361505	1234.655733	0.29757097	0.341179392	0.872183306	0.383108385	0.892163152
ENST00000456256	50.79465811	2.719568163	3.116994279	0.872497002	0.382937303	0.892163152
ENST00000613858	294.5821012	1.0201657	1.170108187	0.871855877	0.383287007	0.892163152
ENST00000589543	9.084850965	-1.032403031	1.183239861	-0.872522187	0.38292357	0.892163152
ENST00000568499	27.29825879	-0.47872711	0.548805577	-0.872307299	0.383040757	0.892163152
ENST00000570850	61.0426356	0.6396113	0.733732036	0.871723284	0.383359355	0.892163152
ENST00000225576	65.26579772	0.231602414	0.265522683	0.872250957	0.383071486	0.892163152
ENST00000584123	231.1649739	-0.411370713	0.471562662	-0.872356414	0.38301397	0.892163152
ENST00000592995	20.63138909	-0.664498808	0.762229072	-0.871783605	0.38332644	0.892163152
ENST00000400111	17.82620211	-2.000738535	2.293423922	-0.872380599	0.383000781	0.892163152
ENST00000620532	63.81807868	0.488000453	0.559770962	0.871785936	0.383325168	0.892163152
ENST00000392541	546.4480722	-0.483154907	0.554103821	-0.871957365	0.383231637	0.892163152
ENST00000483434	36.74314463	-1.657559657	1.901042638	-0.871921346	0.383251288	0.892163152
ENST00000340648	4864.929623	-0.202051339	0.231670951	-0.872147921	0.383127686	0.892163152
ENST00000431430	5.81240778	0.760697244	0.87213263	0.872226561	0.383084792	0.892163152
ENST00000522048	72.15582602	0.573539536	0.657424861	0.872403175	0.382988469	0.892163152
ENST00000624214	103.773411	-0.232818349	0.266959747	-0.872110315	0.3831482	0.892163152
ENST00000395238	848.8818374	0.808274985	0.926456841	0.872436739	0.382970166	0.892163152
ENST00000615922	22.81624239	0.968794552	1.111170271	0.871868675	0.383280025	0.892163152
ENST00000514152	12.1858093	-2.726660544	3.127148695	-0.871931849	0.383245558	0.892163152
ENST00000494674	24.1458747	0.45455434	0.521399427	0.871796776	0.383319254	0.892163152
ENST00000438162	8.283030025	-0.986346236	1.13077829	-0.872271996	0.383060011	0.892163152
ENST00000638142	405.0775331	-0.578606489	0.663745508	-0.871729423	0.383356005	0.892163152
ENST00000370693	695.0977638	0.362411239	0.415587438	0.872045703	0.383183445	0.892163152
ENST00000645025	6.743338182	-0.854179656	0.979272915	-0.872259044	0.383067075	0.892163152
ENST00000424157	6.393176781	-1.248311712	1.431686444	-0.871916974	0.383253673	0.892163152
ENST00000528514	232.833349	-0.401089928	0.459762729	-0.872384608	0.382998595	0.892163152
ENST00000521865	5.674928137	1.168132074	1.338890743	0.872462582	0.382956073	0.892163152
ENST00000670016	15.07016563	0.578077446	0.663124934	0.871747415	0.383346188	0.892163152
ENST00000526117	39.54013528	-1.317124046	1.510167915	-0.872170593	0.38311532	0.892163152
ENST00000614493	7.277609444	-2.313961392	2.653552171	-0.87202408	0.383195241	0.892163152
ENST00000430118	24.39299693	0.312251697	0.358063278	0.872057305	0.383177116	0.892163152
ENST00000589733	6.106471219	-0.915622726	1.050407233	-0.87168357	0.383381026	0.892183416
ENST00000367167	86.02839194	0.181857292	0.208672832	0.87149482	0.383484033	0.892186874
ENST00000531201	25.20244936	0.641062981	0.735725732	0.871334185	0.38357171	0.892186874
ENST00000228468	311.6663256	0.668383668	0.766846412	0.871600438	0.383426392	0.892186874
ENST00000357997	2824.091012	-0.22918396	0.263012943	-0.871379017	0.383547239	0.892186874
ENST00000222190	35.32221138	0.689589002	0.791359964	0.871397384	0.383537214	0.892186874
ENST00000418234	186.0435001	-1.408650813	1.616677503	-0.871324559	0.383576964	0.892186874
ENST00000661707	8.21925499	0.982996783	1.127737855	0.871653619	0.38339737	0.892186874
ENST00000629597	7.568184679	-0.923647992	1.059887031	-0.871458906	0.383503635	0.892186874
ENST00000478253	144.2826947	0.971931636	1.115462633	0.871326037	0.383576158	0.892186874
ENST00000296343	956.0453577	-0.176994978	0.203075357	-0.871572901	0.38344142	0.892186874
ENST00000360515	840.9266651	0.198506321	0.227765816	0.871536935	0.383461048	0.892186874
ENST00000457640	13.12478687	0.7832898	0.898873509	0.87141271	0.383528848	0.892186874
ENST00000490488	141.1964984	-0.411712296	0.472402089	-0.871529372	0.383465175	0.892186874
ENST00000480818	18.70380271	-0.661429178	0.759060408	-0.871378841	0.383547335	0.892186874
ENST00000371106	13.68507594	0.585428024	0.671717763	0.871538697	0.383460087	0.892186874
ENST00000366850	117.3026214	-0.545468095	0.626258083	-0.870995697	0.383756503	0.8922654
ENST00000608547	11.32365374	0.439578594	0.50470341	0.870964185	0.383773709	0.8922654
ENST00000395873	8.234460382	-1.028452389	1.180793793	-0.870983905	0.383762941	0.8922654
ENST00000300584	1221.437657	-0.19659071	0.225709594	-0.870989606	0.383759828	0.8922654
ENST00000442592	307.9863376	0.257682407	0.295878375	0.870906523	0.383805195	0.8922654
ENST00000588841	49.97567661	0.702290437	0.806316694	0.870985857	0.383761875	0.8922654
ENST00000262887	1975.252742	0.151200717	0.173574858	0.871098029	0.38370063	0.8922654
ENST00000372733	1652.838654	-0.39228802	0.450372764	-0.871029627	0.383737976	0.8922654
ENST00000494320	18.47300398	-0.697412167	0.800749666	-0.870949058	0.383781969	0.8922654
ENST00000602979	7.491992205	-0.580024797	0.665827693	-0.871133482	0.383681274	0.8922654
ENST00000289952	82.71328041	2.439644787	2.800908885	0.871018975	0.383743792	0.8922654
ENST00000518472	9.234392565	-0.658958914	0.756497684	-0.871065342	0.383718476	0.8922654
ENST00000668083	20.45023866	1.919489006	2.20400839	0.870908212	0.383804273	0.8922654
ENST00000454116	10.44921008	0.853546049	0.979942878	0.871016126	0.383745348	0.8922654
ENST00000375643	784.3532027	-0.387908978	0.445325421	-0.871068571	0.383716713	0.8922654
ENST00000672976	97.4842728	0.873114414	1.003420551	0.870138063	0.384224959	0.892274063
ENST00000310955	8328.35993	0.213716144	0.24547438	0.870625048	0.383958915	0.892274063
ENST00000606660	43.22152679	0.709557396	0.814836267	0.870797514	0.383864723	0.892274063
ENST00000464270	56.07198997	0.404563512	0.465027505	0.869977599	0.384312646	0.892274063
ENST00000471589	7.000713831	-1.074639848	1.235034148	-0.870129664	0.384229548	0.892274063
ENST00000466504	11.56446904	1.024427574	1.176615286	0.870656353	0.383941817	0.892274063
ENST00000466127	8.491700231	0.510802038	0.587002767	0.870186763	0.384198348	0.892274063
ENST00000378258	19.94648504	-1.493878083	1.718047906	-0.869520621	0.384562434	0.892274063
ENST00000393695	157.5753507	2.257332382	2.595683124	0.869648672	0.38449243	0.892274063
ENST00000526335	14.75212264	0.51434238	0.591479519	0.86958612	0.384526626	0.892274063
ENST00000525613	67.5981162	0.439316307	0.505241858	0.869516846	0.384564498	0.892274063
ENST00000524871	6.797373272	-1.797572366	2.067117223	-0.869603497	0.384517126	0.892274063
ENST00000610699	7.509414474	1.223449703	1.405493787	0.870476778	0.384039905	0.892274063
ENST00000537393	26.56719302	1.232283033	1.417122247	0.869567206	0.384536966	0.892274063
ENST00000309739	336.2108993	-0.635952736	0.730626428	-0.870421205	0.384070262	0.892274063
ENST00000551016	335.446908	-0.584846467	0.672660763	-0.869452329	0.384599771	0.892274063
ENST00000647707	11.3428932	-1.632562654	1.877070306	-0.869739748	0.384442645	0.892274063
ENST00000653595	33.03157868	2.691954813	3.091917225	0.870642587	0.383949335	0.892274063
ENST00000548729	280.5662948	-2.136983326	2.455131643	-0.870414966	0.384073671	0.892274063
ENST00000392561	440.0034085	-0.314341915	0.361297731	-0.870035673	0.38428091	0.892274063
ENST00000544724	21.65573015	-0.604590066	0.694973004	-0.869947556	0.384329065	0.892274063
ENST00000538918	18.40407568	-0.469174664	0.53952808	-0.869601939	0.384517978	0.892274063
ENST00000486940	7.523769281	-0.56242919	0.646816321	-0.869534628	0.384554776	0.892274063
ENST00000470308	13.06428741	0.466498074	0.53615769	0.870076253	0.384258734	0.892274063
ENST00000662364	8.36415003	1.282471911	1.475009344	0.869466974	0.384591764	0.892274063
ENST00000378434	34.33196467	-0.779735818	0.896450551	-0.869803489	0.384407804	0.892274063
ENST00000280979	164.0762794	0.69281345	0.796370119	0.869964145	0.384319999	0.892274063
ENST00000393063	1461.051984	-1.209901038	1.390780262	-0.869944068	0.384330971	0.892274063
ENST00000647841	23092.23946	0.264562311	0.303995031	0.870284984	0.384144683	0.892274063
ENST00000514272	27.51768067	0.489136911	0.561797129	0.870664667	0.383937276	0.892274063
ENST00000620195	1179.616948	-0.149942436	0.17221292	-0.870680527	0.383928614	0.892274063
ENST00000651024	2820.386731	-0.287551893	0.330676867	-0.869585755	0.384526825	0.892274063
ENST00000496196	11.91397675	-1.079017732	1.240231021	-0.870013501	0.384293026	0.892274063
ENST00000593142	371.805224	-0.451514161	0.519010545	-0.869951805	0.384326743	0.892274063
ENST00000593287	9.769134251	0.608645906	0.699055247	0.870669248	0.383934774	0.892274063
ENST00000342045	64.47332337	1.939426042	2.228841841	0.870149692	0.384218605	0.892274063
ENST00000608859	2214.246356	0.311327116	0.357883838	0.869911079	0.384349	0.892274063
ENST00000530522	26.53267798	-0.707577322	0.81280634	-0.870536174	0.384007459	0.892274063
ENST00000444100	90.75150317	0.419114202	0.481550684	0.870342863	0.384113061	0.892274063
ENST00000613444	106.7227028	2.359317575	2.711112078	0.870239779	0.384169381	0.892274063
ENST00000480666	85.64347081	0.241844832	0.278007189	0.869922943	0.384342516	0.892274063
ENST00000665654	5.914305658	-2.71031564	3.116613732	-0.869634762	0.384500035	0.892274063
ENST00000455915	823.9531404	-0.710901908	0.817176561	-0.86994897	0.384328292	0.892274063
ENST00000455233	16.90544685	0.588591135	0.676826808	0.869633307	0.38450083	0.892274063
ENST00000504717	60.41048613	0.394261535	0.453261399	0.869832587	0.3843919	0.892274063
ENST00000640303	6.812245928	1.584155484	1.820222038	0.870308924	0.384131603	0.892274063
ENST00000489960	21.9069918	1.667853917	1.915514702	0.87070797	0.383913626	0.892274063
ENST00000481536	7.970254424	1.263112375	1.452382926	0.869682748	0.384473803	0.892274063
ENST00000264734	6.504155285	1.22890421	1.411858143	0.870416207	0.384072993	0.892274063
ENST00000653331	7.57904372	-0.99408963	1.143186208	-0.869578047	0.384531039	0.892274063
ENST00000641345	7.487944005	0.877089574	1.007931933	0.870187306	0.384198052	0.892274063
ENST00000545653	325.4852227	-0.924560466	1.062637452	-0.870061999	0.384266523	0.892274063
ENST00000462875	29.40745746	0.439843886	0.505141902	0.870733323	0.383899779	0.892274063
ENST00000659095	110.1490913	-2.612907601	3.005073167	-0.86949883	0.384574348	0.892274063
ENST00000642555	966.0022291	-0.825263766	0.948773104	-0.86982205	0.384397659	0.892274063
ENST00000537992	30.32188938	-1.280110732	1.470209917	-0.870699291	0.383918366	0.892274063
ENST00000335420	1883.4347	-0.15544882	0.178667654	-0.87004456	0.384276053	0.892274063
ENST00000476700	57.99220254	0.433747256	0.498575955	0.869972271	0.384315558	0.892274063
ENST00000396822	5.769916315	-1.493816182	1.715877093	-0.870584606	0.383981005	0.892274063
ENST00000378166	243.5162571	2.720148048	3.12424508	0.870657704	0.383941079	0.892274063
ENST00000496835	6.926773577	-0.517158705	0.594609746	-0.86974475	0.384439911	0.892274063
ENST00000476803	348.4569965	0.475732351	0.547349091	0.869157105	0.384761206	0.892287645
ENST00000612683	220.2232333	-0.387272138	0.445563658	-0.869173531	0.384752223	0.892287645
ENST00000278742	149.9219238	-0.658519843	0.75762562	-0.869188985	0.384743771	0.892287645
ENST00000550974	6.578843204	-1.211430884	1.393399337	-0.869406818	0.384624655	0.892287645
ENST00000574549	17.64291654	-1.561721651	1.796699527	-0.869216932	0.384728488	0.892287645
ENST00000654033	12.60398185	1.932871294	2.223260842	0.86938575	0.384636175	0.892287645
ENST00000442241	764.289877	-0.364408608	0.419215959	-0.869262251	0.384703705	0.892287645
ENST00000590268	23.73202067	-0.523093086	0.601715859	-0.869335714	0.384663534	0.892287645
ENST00000416372	33.309392	2.163378629	2.488599206	0.869315808	0.384674419	0.892287645
ENST00000494885	13.64881737	0.836758574	0.962635578	0.869237116	0.38471745	0.892287645
ENST00000502249	94.67047407	-0.303539178	0.349168021	-0.869321241	0.384671448	0.892287645
ENST00000505081	757.1289425	0.432390376	0.497444334	0.869223644	0.384724817	0.892287645
ENST00000422840	4255.498642	-0.379620368	0.436823472	-0.86904755	0.384821123	0.892287817
ENST00000435469	49.01291096	0.523210031	0.601991815	0.869131469	0.384775226	0.892287817
ENST00000583418	117.9798177	-0.44381049	0.510691435	-0.869038443	0.384826104	0.892287817
ENST00000518297	771.762751	-0.702757731	0.808650099	-0.869050449	0.384819538	0.892287817
ENST00000474289	835.5042791	0.529769012	0.60957135	0.869084499	0.384800915	0.892287817
ENST00000549243	10.40777071	-1.851321276	2.130494915	-0.868963011	0.384867363	0.892351606
ENST00000560692	20.73790494	-1.433809907	1.650066395	-0.868940736	0.384879547	0.892351606
ENST00000237500	5720.273959	-0.403186276	0.464055334	-0.868832327	0.384938849	0.892459032
ENST00000525861	9.698259734	-2.472423637	2.84580139	-0.868796974	0.384958188	0.892473806
ENST00000592610	18.41854105	0.72670433	0.836495641	0.868748496	0.384984709	0.892505226
ENST00000310991	27.60247948	0.832454249	0.958315833	0.868663775	0.385031061	0.892567369
ENST00000314523	175.5259472	0.288851583	0.332528506	0.868652092	0.385037453	0.892567369
ENST00000463284	38.61201913	0.27840093	0.320519775	0.868592057	0.385070301	0.892613449
ENST00000540618	1288.046957	-0.469232585	0.540334904	-0.86841065	0.385169567	0.892755341
ENST00000475650	91.84203416	0.480314496	0.553101063	0.868402772	0.385173878	0.892755341
ENST00000578542	1393.720732	0.262397562	0.302167183	0.868385373	0.385183399	0.892755341
ENST00000598161	43.59033468	-0.63740357	0.733966957	-0.868436329	0.385155514	0.892755341
ENST00000371429	5725.357707	0.160522694	0.184870973	0.868295824	0.385232408	0.892800229
ENST00000478021	96.97859568	-0.56017044	0.645184099	-0.868233488	0.385266525	0.892800229
ENST00000592930	91.26159149	-0.480364013	0.553263743	-0.868236928	0.385264642	0.892800229
ENST00000599362	15.69885784	1.287656336	1.482970525	0.868295299	0.385232695	0.892800229
ENST00000503923	29.18758822	-0.748554884	0.862160505	-0.868231471	0.385267629	0.892800229
ENST00000003583	46.04235254	2.200080248	2.534285718	0.868126365	0.385325159	0.892860839
ENST00000432309	58.98778393	-0.492317126	0.567093177	-0.868141507	0.385316871	0.892860839
ENST00000664725	59.46045853	-0.735980814	0.847794201	-0.868112583	0.385332703	0.892860839
ENST00000479938	12.14592484	1.080810456	1.245155266	0.868012597	0.385387437	0.892957599
ENST00000555656	544.7518755	0.388210055	0.447298654	0.867899002	0.385449625	0.893071626
ENST00000450347	67.90170051	0.927548693	1.068760434	0.867873346	0.385463672	0.893074106
ENST00000547799	13.44017786	0.457985322	0.527752992	0.867802416	0.385502507	0.893076409
ENST00000555167	21.76791454	1.020133306	1.175482849	0.867841932	0.385480872	0.893076409
ENST00000431657	28.79983553	0.998965083	1.151146105	0.867800428	0.385503596	0.893076409
ENST00000446912	84.55984492	-0.52796138	0.608466865	-0.867691258	0.385563373	0.893184826
ENST00000598377	34.743853	0.421495546	0.48579283	0.867644641	0.3855889	0.893213897
ENST00000271375	2419.181762	0.200074559	0.230606	0.867603441	0.385611462	0.893217879
ENST00000398851	9.747306503	0.649322306	0.74841715	0.867594102	0.385616576	0.893217879
ENST00000623527	125.7857498	0.900178028	1.037625097	0.867536869	0.38564792	0.893232532
ENST00000566099	61.23424241	0.419667574	0.48377708	0.867481307	0.385678349	0.893232532
ENST00000536830	7.546545034	0.548946288	0.632810119	0.867473941	0.385682384	0.893232532
ENST00000434693	176.2529812	-1.031479342	1.189074441	-0.86746406	0.385687796	0.893232532
ENST00000291458	659.2185687	-0.119357109	0.137582775	-0.867529446	0.385651985	0.893232532
ENST00000634648	49.24594561	0.18893086	0.21780732	0.867421992	0.385710836	0.893255834
ENST00000546788	462.4765999	-0.88125118	1.016108133	-0.867280904	0.385788117	0.893270568
ENST00000567606	6.048952796	1.836052515	2.117006121	0.867287296	0.385784615	0.893270568
ENST00000559273	20.1997911	0.533172177	0.614759544	0.867285726	0.385785476	0.893270568
ENST00000672695	12.87222049	-0.963627523	1.111005047	-0.867347566	0.385751602	0.893270568
ENST00000299798	13.18838334	2.786681685	3.213171741	0.867268204	0.385795074	0.893270568
ENST00000272462	40.37962786	-0.40346435	0.465183132	-0.867323688	0.385764681	0.893270568
ENST00000593119	20.03626359	1.080580388	1.246014023	0.867229716	0.385816157	0.893289332
ENST00000368902	367.1934571	0.32953034	0.38023067	0.866659018	0.386128866	0.893322138
ENST00000477451	8.045493672	-0.556437394	0.641963536	-0.866774143	0.386065772	0.893322138
ENST00000528713	21.56117547	-0.687203978	0.792847967	-0.866753787	0.386076928	0.893322138
ENST00000532601	100.5869709	0.988835935	1.140694337	0.866871959	0.386012169	0.893322138
ENST00000652814	27.82450447	0.958184147	1.105068254	0.867081416	0.385897402	0.893322138
ENST00000391394	53.05926407	1.201183368	1.385902718	0.866715501	0.38609791	0.893322138
ENST00000549197	14.07959567	0.651630084	0.75166867	0.866911328	0.385990596	0.893322138
ENST00000568636	252.3030836	0.444983883	0.513361418	0.866804298	0.386049247	0.893322138
ENST00000575942	48.51678988	-0.566609957	0.65377714	-0.866671412	0.386122073	0.893322138
ENST00000328118	6.676397271	-2.024600918	2.33584125	-0.866754502	0.386076536	0.893322138
ENST00000466544	159.7372387	0.496468855	0.572742496	0.866827341	0.386036619	0.893322138
ENST00000256433	2901.859044	0.278463507	0.321217737	0.866899537	0.385997057	0.893322138
ENST00000221973	11.0994502	0.638167807	0.73634494	0.866669643	0.386123043	0.893322138
ENST00000600619	127.524017	0.972273469	1.121720336	0.866769941	0.386068075	0.893322138
ENST00000416471	11.39403188	0.572240166	0.660138853	0.866848183	0.386025198	0.893322138
ENST00000648640	9.444936482	1.157028583	1.334943593	0.866724698	0.38609287	0.893322138
ENST00000423968	532.8640975	-0.777419317	0.896680589	-0.866996929	0.385943692	0.893322138
ENST00000509670	11.19272533	-2.733737633	3.154032791	-0.866743567	0.386082529	0.893322138
ENST00000248564	1248.263748	0.59006881	0.680835144	0.86668383	0.386115267	0.893322138
ENST00000532777	10.64840008	-0.986233008	1.137393696	-0.867099063	0.385887734	0.893322138
ENST00000466096	107.6384213	-0.648609524	0.747999573	-0.867125528	0.385873235	0.893322138
ENST00000374910	23.36910965	-0.73662345	0.849513653	-0.867111961	0.385880668	0.893322138
ENST00000441692	777.6439886	0.337130194	0.388814335	0.86707244	0.38590232	0.893322138
ENST00000510261	13.8827494	0.566555871	0.653788173	0.86657406	0.386175432	0.893399836
ENST00000529773	6.696027365	2.702766293	3.119387653	0.8664413	0.386248204	0.89344806
ENST00000583979	12.76866606	0.327797691	0.378321743	0.866452159	0.386242251	0.89344806
ENST00000428278	130.639323	-0.26652387	0.30760656	-0.866444037	0.386246703	0.89344806
ENST00000380291	5099.480347	-0.325389463	0.375516343	-0.866512123	0.386209381	0.89344806
ENST00000596332	12.28434953	0.752178031	0.868175878	0.866389	0.386276874	0.893484349
ENST00000373475	2340.209736	0.175120851	0.202190984	0.866116024	0.386426539	0.893560248
ENST00000447098	16.59196688	-2.00693319	2.316950996	-0.866195787	0.386382804	0.893560248
ENST00000558121	52.12306959	-0.745823446	0.861062889	-0.866166055	0.386399105	0.893560248
ENST00000391785	86.22651124	-0.92023503	1.062276607	-0.866285696	0.386333508	0.893560248
ENST00000646304	11.83929396	-1.492064106	1.722432704	-0.866253934	0.386350922	0.893560248
ENST00000609871	8.209983768	1.300377599	1.501219794	0.866213998	0.386372819	0.893560248
ENST00000505095	5.769877599	1.00333451	1.158242959	0.866255652	0.38634998	0.893560248
ENST00000367088	301.226522	0.307886162	0.355473827	0.86612892	0.386419467	0.893560248
ENST00000520127	32.08714925	0.911885725	1.052824005	0.866133105	0.386417173	0.893560248
ENST00000253099	1203.190512	0.219983194	0.254012424	0.866033204	0.386471953	0.893597688
ENST00000361471	12.48636785	-0.623988142	0.720494725	-0.866055116	0.386459938	0.893597688
ENST00000668488	46.35569721	-0.560765661	0.647523842	-0.866015464	0.386481682	0.893597688
ENST00000228799	527.8068561	-0.152213755	0.175770998	-0.865977645	0.386502421	0.893615619
ENST00000578328	15.09735598	-1.437716208	1.660332287	-0.865920767	0.386533614	0.893657716
ENST00000243457	77.00287097	-0.544089299	0.628354536	-0.865895395	0.386547529	0.893659867
ENST00000608609	6.318871066	1.487128577	1.717524723	0.865855703	0.386569297	0.893680173
ENST00000013034	19.34694197	1.259998317	1.455498825	0.865681439	0.386664882	0.893871121
ENST00000370792	367.3114891	-0.569278642	0.657787291	-0.865444879	0.386794658	0.893871737
ENST00000425280	374.7314526	-0.330120566	0.381486001	-0.865354337	0.386844336	0.893871737
ENST00000672825	267.0654731	-0.473719633	0.547420742	-0.865366612	0.386837601	0.893871737
ENST00000598235	11.50182266	-0.819488312	0.94697818	-0.865371905	0.386834696	0.893871737
ENST00000480436	21.21267464	1.442920726	1.667264378	0.865442065	0.386796201	0.893871737
ENST00000489010	6.282150386	0.545496283	0.630194055	0.865600491	0.386709286	0.893871737
ENST00000473539	86.80148383	0.856225347	0.989371977	0.865423084	0.386806615	0.893871737
ENST00000460495	32.81047019	0.928349188	1.072748946	0.865392776	0.386823245	0.893871737
ENST00000514424	7.928839183	0.725050492	0.837870106	0.865349518	0.38684698	0.893871737
ENST00000396548	28.60988397	2.707017596	3.128073591	0.865394473	0.386822314	0.893871737
ENST00000671327	18.7015898	0.664314928	0.767527976	0.86552536	0.386750503	0.893871737
ENST00000454650	31.15946909	0.309309146	0.357320345	0.865635418	0.386690126	0.893871737
ENST00000475010	1195.867921	-0.454594758	0.525324729	-0.865359525	0.386841489	0.893871737
ENST00000292562	954.8864307	0.125336559	0.144825645	0.865430693	0.386802441	0.893871737
ENST00000496852	24.57686178	0.635289345	0.734171485	0.865314655	0.386866109	0.893885928
ENST00000598927	36.92055403	0.570304501	0.659105287	0.865270713	0.386890221	0.893911629
ENST00000525391	11.23855542	0.578035691	0.668207731	0.86505388	0.387009216	0.893916476
ENST00000360295	12.79791381	-1.885346364	2.179404833	-0.865073957	0.386998197	0.893916476
ENST00000647009	626.8099079	-0.453071142	0.523748159	-0.86505534	0.387008415	0.893916476
ENST00000409979	13.9680742	-0.401779749	0.464385343	-0.865186111	0.386936647	0.893916476
ENST00000395701	179.1324381	-0.485577876	0.561267859	-0.865144634	0.386959409	0.893916476
ENST00000474597	44.38242963	-0.456477072	0.527581919	-0.86522501	0.386915301	0.893916476
ENST00000519699	92.8802397	-0.943793489	1.09088789	-0.865160846	0.386950512	0.893916476
ENST00000555754	21.12408846	0.624789167	0.72221442	0.86510204	0.386982785	0.893916476
ENST00000466461	5.714503757	1.292508176	1.493905883	0.865187152	0.386936076	0.893916476
ENST00000486433	36.54898143	1.37282954	1.587049863	0.86501979	0.387027927	0.893929691
ENST00000540437	6.514531046	2.233216547	2.582050378	0.864900455	0.387093428	0.893989566
ENST00000476957	25.67452587	-0.925866394	1.070508537	-0.864884644	0.387102107	0.893989566
ENST00000460922	24.56585386	0.400958957	0.463588275	0.864903145	0.387091951	0.893989566
ENST00000222139	145.3255036	-1.382898578	1.59899613	-0.864854237	0.387118798	0.893989566
ENST00000591517	57.89781838	0.395302997	0.457064978	0.864872646	0.387108693	0.893989566
ENST00000454731	8.337531126	1.099935797	1.271899519	0.864797715	0.387149826	0.89403122
ENST00000596300	11.04835316	-2.730652619	3.157654645	-0.864772411	0.387163717	0.8940333
ENST00000604714	42.53628814	0.306507249	0.354497798	0.864623844	0.387245281	0.894100961
ENST00000561555	23.22321924	0.679969722	0.78641697	0.864642738	0.387234908	0.894100961
ENST00000586439	284.491558	0.338473827	0.391486334	0.86458657	0.387265746	0.894100961
ENST00000543605	778.1672358	-0.442039007	0.511291732	-0.864553404	0.387283957	0.894100961
ENST00000378670	3038.711963	0.309390623	0.35781427	0.864668207	0.387220925	0.894100961
ENST00000623283	42.6803714	-0.421124578	0.487065802	-0.864615369	0.387249934	0.894100961
ENST00000441149	32.42367931	1.06972035	1.237289094	0.864567833	0.387276034	0.894100961
ENST00000469563	25.86877914	-0.541167151	0.625991711	-0.864495713	0.387315634	0.894111083
ENST00000580248	99.74905654	0.29871136	0.345578282	0.86438117	0.387378533	0.894111083
ENST00000379391	1305.084529	0.452096024	0.523031662	0.864376015	0.387381364	0.894111083
ENST00000397112	73.16745818	0.416179404	0.481486409	0.864363763	0.387388093	0.894111083
ENST00000652865	13.82198331	-2.479730783	2.869104028	-0.864287512	0.387429968	0.894111083
ENST00000652266	81.51604908	-0.781009693	0.90386922	-0.864073779	0.387547362	0.894111083
ENST00000621441	6000.551735	0.191886173	0.222062394	0.86410927	0.387527867	0.894111083
ENST00000618944	6.18390636	1.879917336	2.175376068	0.864180389	0.387488804	0.894111083
ENST00000399138	4736.108517	0.107554244	0.12443517	0.864339594	0.387401366	0.894111083
ENST00000467637	25.52164687	-0.962465219	1.113609363	-0.864275437	0.3874366	0.894111083
ENST00000437589	13.09492982	1.376407651	1.592743684	0.864173982	0.387492323	0.894111083
ENST00000258106	166.5985947	1.310723275	1.516640105	0.864228284	0.387462498	0.894111083
ENST00000442316	18.66517789	-0.820160285	0.949113819	-0.864132698	0.387514999	0.894111083
ENST00000421682	8.598746362	0.978693986	1.132082645	0.864507543	0.387309138	0.894111083
ENST00000636374	10.09487998	0.684504045	0.792008993	0.86426297	0.387443447	0.894111083
ENST00000570786	16.63486003	1.062351686	1.229358628	0.864151161	0.387504857	0.894111083
ENST00000652680	193.5496729	2.665815602	3.083821564	0.864451962	0.387339658	0.894111083
ENST00000371194	74.61069788	0.822901456	0.952352538	0.864072308	0.38754817	0.894111083
ENST00000535237	39.62658715	2.124603141	2.458747821	0.864099654	0.387533149	0.894111083
ENST00000650851	6.547022525	-2.673462487	3.093676745	-0.864169953	0.387494536	0.894111083
ENST00000610354	28.08390982	0.723391917	0.837224307	0.864035971	0.387568131	0.894127161
ENST00000416208	28.19483449	1.204961076	1.394651988	0.86398692	0.387595076	0.894159351
ENST00000496203	11.10912131	-0.723076395	0.836931192	-0.86396158	0.387608996	0.894161492
ENST00000647418	8.364153961	-0.758681878	0.878203733	-0.863901905	0.38764178	0.894191121
ENST00000308639	82.61578828	-1.298883457	1.503639635	-0.863826296	0.38768332	0.894191121
ENST00000229195	2883.189375	0.100173231	0.115962959	0.863838175	0.387676794	0.894191121
ENST00000592231	301.4687459	0.484060137	0.56037156	0.863819957	0.387686803	0.894191121
ENST00000470703	130.1836797	-0.510674223	0.591154325	-0.863859403	0.38766513	0.894191121
ENST00000295006	6309.84308	-0.268128515	0.310411288	-0.86378468	0.387706185	0.894205858
ENST00000495646	25.24983755	0.725479381	0.840108988	0.863553885	0.387833006	0.89421733
ENST00000477963	13.91176424	1.115172887	1.291279187	0.863618726	0.387797374	0.89421733
ENST00000531213	13.60627368	0.770990978	0.893169174	0.863208226	0.388022991	0.89421733
ENST00000412681	172.091149	0.520245153	0.602650629	0.863261612	0.387993645	0.89421733
ENST00000422000	86.65927732	-2.678431274	3.102073065	-0.863432685	0.387899615	0.89421733
ENST00000400911	11.52118363	1.092962941	1.266161797	0.863209538	0.38802227	0.89421733
ENST00000591397	29.20791085	0.893906702	1.035397095	0.863346736	0.387946855	0.89421733
ENST00000636428	9.167780594	0.892044551	1.033070897	0.863488221	0.387869093	0.89421733
ENST00000427198	11.08731081	0.648854841	0.751291321	0.863652783	0.387778659	0.89421733
ENST00000345365	876.6781645	0.21512668	0.249129971	0.863511842	0.387856112	0.89421733
ENST00000417379	325.4592697	0.440897193	0.510730007	0.863268629	0.387989788	0.89421733
ENST00000429557	15.811352	-0.713254201	0.826226656	-0.863266993	0.387990687	0.89421733
ENST00000597296	24.24730723	0.347664638	0.402581154	0.863588955	0.387813734	0.89421733
ENST00000651005	22.19679902	0.921327203	1.067310447	0.86322326	0.388014727	0.89421733
ENST00000358711	360.7138603	0.533643601	0.618121722	0.863330931	0.387955543	0.89421733
ENST00000399976	954.261036	-0.382411472	0.442808398	-0.863604831	0.387805009	0.89421733
ENST00000290310	9.279372827	0.761869645	0.882231208	0.863571407	0.387823377	0.89421733
ENST00000263201	1029.353646	-0.240734005	0.278716038	-0.863724982	0.387738986	0.89421733
ENST00000381760	8670.593509	-0.329621816	0.381824052	-0.863281961	0.38798246	0.89421733
ENST00000514536	26.06929734	-0.897444895	1.039111484	-0.86366565	0.387771589	0.89421733
ENST00000435043	72.6116865	1.122865299	1.300431561	0.863455896	0.387886858	0.89421733
ENST00000541522	122.9070823	0.759826774	0.880047911	0.86339251	0.387921696	0.89421733
ENST00000324953	904.3161586	-0.430812707	0.498778726	-0.863735127	0.387733412	0.89421733
ENST00000343431	40.2343129	0.692865188	0.802652689	0.86321917	0.388016976	0.89421733
ENST00000465950	29.29176934	-0.365289592	0.423200711	-0.86315921	0.388049937	0.894249483
ENST00000392544	15.47785553	-2.669790965	3.093218371	-0.863111053	0.388076411	0.894280549
ENST00000469086	69.74166805	-0.369976191	0.428703684	-0.863011457	0.388131168	0.894376782
ENST00000264012	753.379081	-1.022697176	1.185076098	-0.862980173	0.388148368	0.894386472
ENST00000497744	10.68799108	-0.664797783	0.770396448	-0.86292945	0.388176257	0.894420789
ENST00000489656	14.65892574	-0.677157894	0.784821875	-0.862817304	0.388237924	0.894469152
ENST00000552912	2365.519142	0.320997935	0.372042648	0.86279876	0.388248121	0.894469152
ENST00000624956	322.4368943	-0.340459991	0.394600462	-0.862796737	0.388249233	0.894469152
ENST00000480896	889.1458824	0.759723282	0.880508662	0.862823178	0.388234694	0.894469152
ENST00000370056	218.2323388	-0.287695201	0.333559488	-0.862500429	0.388412197	0.894554097
ENST00000368934	68.8644733	0.596021699	0.691045771	0.862492362	0.388416635	0.894554097
ENST00000396705	13468.88802	-0.38245279	0.443439085	-0.862469735	0.388429081	0.894554097
ENST00000549385	82.49810955	0.519579019	0.602279615	0.862687374	0.388309376	0.894554097
ENST00000559694	15.38118972	0.709826294	0.822869276	0.862623402	0.38834456	0.894554097
ENST00000566895	2326.270673	0.397830081	0.461228111	0.862545173	0.388387586	0.894554097
ENST00000586349	18.23778557	0.445374348	0.516382336	0.86248951	0.388418203	0.894554097
ENST00000511833	1224.678905	-0.188715739	0.21879008	-0.862542481	0.388389067	0.894554097
ENST00000285298	880.7535346	0.194843505	0.225872385	0.862626499	0.388342856	0.894554097
ENST00000534510	20.08797276	1.786562373	2.071205421	0.86257131	0.38837321	0.894554097
ENST00000521948	134.1108229	0.410120964	0.475503676	0.862497988	0.38841354	0.894554097
ENST00000388996	188.1965958	0.926281678	1.074054372	0.862416002	0.388458638	0.894592231
ENST00000252713	1102.717639	0.497598636	0.577032266	0.862341096	0.388499845	0.894657191
ENST00000360032	15.98051973	2.666653818	3.094899013	0.861628702	0.388891872	0.89473042
ENST00000399794	959.783174	-0.189272961	0.219585799	-0.861954468	0.388712574	0.89473042
ENST00000375897	418.7468979	-0.566541663	0.65717566	-0.862085584	0.388640424	0.89473042
ENST00000406217	45.440511	0.714492362	0.829095918	0.861772862	0.388812521	0.89473042
ENST00000320756	1189.648552	0.236224251	0.274070274	0.861911245	0.38873636	0.89473042
ENST00000537955	29.3233326	0.480201159	0.557319512	0.861626317	0.388893184	0.89473042
ENST00000282397	289.852834	-1.241582676	1.440713011	-0.861783483	0.388806676	0.89473042
ENST00000375457	999.0841684	0.164304793	0.190646048	0.861831625	0.388780179	0.89473042
ENST00000555888	77.99443324	-0.72194959	0.83731728	-0.862217473	0.388567856	0.89473042
ENST00000547562	13.84197626	-0.499413267	0.579516676	-0.86177549	0.388811075	0.89473042
ENST00000569406	65.81971259	0.656246406	0.761438762	0.861850538	0.38876977	0.89473042
ENST00000567968	12.73249279	-0.491170457	0.570002179	-0.861699261	0.388853033	0.89473042
ENST00000462144	6.374395832	0.530258913	0.615163329	0.861980693	0.388698142	0.89473042
ENST00000589717	1263.154594	-0.132279838	0.153499287	-0.861761901	0.388818554	0.89473042
ENST00000590717	361.4533533	-0.450422762	0.522451426	-0.862133281	0.388614179	0.89473042
ENST00000258105	877.2083296	0.410570148	0.476385943	0.86184354	0.388773621	0.89473042
ENST00000468735	568.9563238	-0.914481861	1.061184952	-0.861755398	0.388822133	0.89473042
ENST00000475557	46.23203359	0.909532552	1.055106596	0.862029065	0.388671524	0.89473042
ENST00000515041	6.938983027	-0.844924156	0.98010921	-0.862071438	0.388648207	0.89473042
ENST00000488202	6.396629342	0.788857932	0.914980453	0.862158234	0.388600449	0.89473042
ENST00000379350	24.42463477	0.548105471	0.636077085	0.861696614	0.38885449	0.89473042
ENST00000431373	6.55425219	-0.843295902	0.978459089	-0.861861177	0.388763915	0.89473042
ENST00000374316	259.5023597	-0.441846726	0.512472013	-0.862187037	0.388584602	0.89473042
ENST00000643692	22.66205275	0.553484615	0.642318798	0.861697675	0.388853905	0.89473042
ENST00000647873	25.01475209	-2.236665432	2.595878338	-0.861621825	0.388895657	0.89473042
ENST00000450704	10.48046224	-0.573241695	0.665210661	-0.861744601	0.388828076	0.89473042
ENST00000055335	417.5143057	0.18360468	0.213075923	0.861686659	0.388859969	0.89473042
ENST00000441076	8097.303617	-0.251895749	0.292274642	-0.861846061	0.388772234	0.89473042
ENST00000342558	934.6279882	-0.2490786	0.289093061	-0.861586229	0.388915252	0.894745592
ENST00000308330	2181.435886	-0.141337056	0.164058062	-0.861506315	0.388959245	0.894816891
ENST00000611661	17.1582929	1.260410195	1.463150387	0.861435849	0.388998039	0.894876226
ENST00000525316	22.53347424	-0.740489001	0.859661778	-0.861372484	0.389032926	0.894887156
ENST00000404970	132.7160047	0.458945937	0.532790107	0.861401011	0.38901722	0.894887156
ENST00000673064	28.10138288	0.684755785	0.794973845	0.861356369	0.389041799	0.894887156
ENST00000252115	3515.637696	-0.264906968	0.307555255	-0.861331301	0.389055601	0.894888995
ENST00000620552	1447.867971	-1.736845241	2.019597526	-0.859995726	0.389791398	0.894896262
ENST00000462849	5.926658127	0.662119195	0.769924378	0.859979518	0.389800333	0.894896262
ENST00000641335	24.18285285	0.581604329	0.676380279	0.859877716	0.389856454	0.894896262
ENST00000498356	5.75099528	-0.688955435	0.80024794	-0.860927471	0.389277991	0.894896262
ENST00000424732	607.9667069	-0.463937808	0.539398826	-0.860101628	0.389733024	0.894896262
ENST00000338597	61.07694356	-0.472936556	0.551062471	-0.858226755	0.390767265	0.894896262
ENST00000470890	8.462712842	-0.474126344	0.551575274	-0.859585929	0.390017334	0.894896262
ENST00000373506	11.67416556	0.672343728	0.783275717	0.858374278	0.390685826	0.894896262
ENST00000481487	16.30710073	1.638136134	1.905680571	0.859606882	0.39000578	0.894896262
ENST00000490466	238.7886163	-0.687447865	0.800231459	-0.859061284	0.390306706	0.894896262
ENST00000491223	11.66274232	-0.959746951	1.116491618	-0.859609634	0.390004263	0.894896262
ENST00000488808	10.79841241	-0.634653917	0.737572603	-0.860462975	0.389533885	0.894896262
ENST00000294623	1871.504578	-0.390562262	0.454122323	-0.860037576	0.389768329	0.894896262
ENST00000464775	14.39740735	0.837411576	0.97618975	0.857836886	0.390982539	0.894896262
ENST00000609196	68.64472756	0.367737878	0.428576317	0.858045262	0.390867471	0.894896262
ENST00000643937	8.19391558	-0.790683053	0.921752494	-0.857804083	0.391000655	0.894896262
ENST00000483207	33.02585454	0.571714306	0.666459291	0.857838301	0.390981757	0.894896262
ENST00000477394	28.48968928	-0.355280997	0.413551306	-0.859097752	0.390286588	0.894896262
ENST00000466967	11.54692731	1.206229164	1.403286137	0.859574631	0.390023564	0.894896262
ENST00000526652	8.304134228	0.605457854	0.704052993	0.859960628	0.389810746	0.894896262
ENST00000427324	13.79970726	-0.752010367	0.874371293	-0.86005839	0.389756856	0.894896262
ENST00000493787	90.8673372	0.24951429	0.290204863	0.85978673	0.389906615	0.894896262
ENST00000478245	6.708456828	-0.909430201	1.058372356	-0.859272444	0.390190223	0.894896262
ENST00000466218	25.23763217	0.512489944	0.595568752	0.860505093	0.389510678	0.894896262
ENST00000532082	6.417356288	-1.019127702	1.186078888	-0.859241078	0.390207525	0.894896262
ENST00000527475	14.30162745	-0.510916231	0.594366073	-0.859598578	0.390010359	0.894896262
ENST00000544271	10.74985374	0.392501501	0.457098299	0.858680731	0.390516684	0.894896262
ENST00000453768	42.82985036	-0.514508904	0.598610223	-0.859505708	0.390061572	0.894896262
ENST00000533005	25.8552633	0.922605118	1.073754926	0.859232489	0.390212262	0.894896262
ENST00000524851	169.8900729	-0.468175237	0.543882078	-0.860802839	0.389346641	0.894896262
ENST00000624094	80.72309499	-0.382168478	0.444692334	-0.859399744	0.390120011	0.894896262
ENST00000537503	41.75478086	0.446380607	0.51841997	0.861040531	0.38921572	0.894896262
ENST00000429094	4596.221741	0.392723227	0.457195398	0.858983334	0.390349711	0.894896262
ENST00000541224	16.25413406	-0.914657403	1.065382224	-0.858525122	0.390602565	0.894896262
ENST00000505662	201.1060537	0.356739265	0.415547434	0.858480251	0.390627331	0.894896262
ENST00000439541	15.05435899	0.49950657	0.581377459	0.859177737	0.390242464	0.894896262
ENST00000267023	1092.239526	0.52798037	0.613019831	0.861277799	0.38908506	0.894896262
ENST00000299300	16263.15607	-0.1917596	0.223400668	-0.858366278	0.390690242	0.894896262
ENST00000665830	6.65800632	-1.654648389	1.924683034	-0.859699161	0.389954898	0.894896262
ENST00000622220	14.85355641	2.653153377	3.087149694	0.859418441	0.390109699	0.894896262
ENST00000536617	20.73582182	0.657725068	0.766396783	0.858204369	0.390779624	0.894896262
ENST00000545031	9.723391246	-0.680548224	0.791274838	-0.860065545	0.389752913	0.894896262
ENST00000473576	466.3534281	0.462891106	0.539634287	0.857786684	0.391010264	0.894896262
ENST00000614342	6907.806065	0.456362706	0.531375388	0.858832976	0.390432672	0.894896262
ENST00000250405	1025.524038	-0.116913076	0.135888261	-0.860361855	0.389589606	0.894896262
ENST00000339917	68.15679433	-0.395710053	0.460656988	-0.859012374	0.390333689	0.894896262
ENST00000530222	60.07050415	0.654867032	0.760453301	0.861153514	0.389153499	0.894896262
ENST00000395472	1249.585372	0.376524973	0.4383648	0.858930674	0.390378765	0.894896262
ENST00000608382	463.5577158	0.237738888	0.276705352	0.85917705	0.390242843	0.894896262
ENST00000554827	12.34832742	0.705060622	0.820285353	0.859530917	0.39004767	0.894896262
ENST00000556005	9.420178153	1.195965374	1.391748187	0.859325979	0.390160695	0.894896262
ENST00000246489	122.235115	-0.728941597	0.847910174	-0.859692004	0.389958843	0.894896262
ENST00000568936	12.11903329	0.863621321	1.003383917	0.860708754	0.389398471	0.894896262
ENST00000659570	134.1521924	-0.352857532	0.410747483	-0.859061945	0.390306341	0.894896262
ENST00000557998	7.546884035	-2.136722254	2.490250023	-0.858035231	0.39087301	0.894896262
ENST00000293883	854.3328568	-0.195058096	0.227126932	-0.858806546	0.390447255	0.894896262
ENST00000470044	9.044673707	0.927465217	1.079556636	0.859116776	0.390276092	0.894896262
ENST00000262375	1011.942524	-0.2077462	0.241488613	-0.860273275	0.389638421	0.894896262
ENST00000524823	95.33173569	-0.314082501	0.365906362	-0.858368515	0.390689007	0.894896262
ENST00000643927	270.0236217	-0.560242987	0.650575194	-0.861150244	0.3891553	0.894896262
ENST00000570170	14.25657333	-0.499124349	0.579798916	-0.86085768	0.389316432	0.894896262
ENST00000566975	6.132997126	-1.090931362	1.269066762	-0.859632759	0.389991511	0.894896262
ENST00000652196	52.22035644	-0.721922866	0.84101998	-0.858389674	0.390677328	0.894896262
ENST00000563305	7.276027594	0.970332466	1.130097382	0.858627302	0.39054617	0.894896262
ENST00000602279	645.7804728	-0.249708164	0.290679627	-0.859049416	0.390313253	0.894896262
ENST00000569540	55.96963058	-0.37024778	0.430059904	-0.860921413	0.389281327	0.894896262
ENST00000567895	394.5006533	0.366349105	0.425770957	0.860437049	0.389548171	0.894896262
ENST00000443381	224.4336746	-0.762718077	0.887669772	-0.859236284	0.390210169	0.894896262
ENST00000381209	289.3372148	0.404533094	0.469917938	0.860859016	0.389315697	0.894896262
ENST00000581463	16.38120526	0.388649997	0.452915607	0.858106876	0.390833451	0.894896262
ENST00000605844	5356.418301	-0.408987968	0.476157214	-0.858934731	0.390376527	0.894896262
ENST00000621034	10.47929046	0.874529132	1.017056424	0.859862945	0.389864597	0.894896262
ENST00000225929	6.154477361	2.683325791	3.118626132	0.860419197	0.389558008	0.894896262
ENST00000389934	16.8524595	0.812403895	0.945941642	0.858830882	0.390433827	0.894896262
ENST00000589168	301.6282538	0.207029552	0.240815238	0.859702872	0.389952851	0.894896262
ENST00000417245	8.416815082	-0.687100688	0.79779322	-0.8612516	0.389099486	0.894896262
ENST00000587512	17.80606083	1.874616937	2.183037342	0.858719593	0.390495238	0.894896262
ENST00000542420	123.0268379	-0.688091331	0.799303669	-0.860863472	0.389313242	0.894896262
ENST00000587994	1875.427966	0.454631353	0.528350369	0.860473239	0.389528229	0.894896262
ENST00000588144	19.18174838	0.642898454	0.746834564	0.860831146	0.389331048	0.894896262
ENST00000579562	44.96490386	0.855103249	0.994365711	0.859948447	0.389817461	0.894896262
ENST00000328024	4937.703872	0.180545173	0.210247284	0.85872773	0.390490748	0.894896262
ENST00000437853	7.411571986	-0.46475529	0.540504618	-0.85985443	0.389869291	0.894896262
ENST00000222032	96.26952446	0.210499739	0.245046157	0.859020773	0.390329055	0.894896262
ENST00000650576	98.43087217	0.921753589	1.071522751	0.860227734	0.389663519	0.894896262
ENST00000493779	11.54457795	-0.847833891	0.987278423	-0.858758655	0.390473682	0.894896262
ENST00000260605	239.2301682	0.376732057	0.439104783	0.857954802	0.390917422	0.894896262
ENST00000669570	10.40135752	-0.878243137	1.023850101	-0.85778488	0.39101126	0.894896262
ENST00000409429	5.760090591	-1.087717866	1.264494219	-0.860199951	0.389678832	0.894896262
ENST00000487043	39.75245278	-0.393846896	0.457988169	-0.859949933	0.389816642	0.894896262
ENST00000234453	871.0245461	0.217051327	0.252761719	0.858719144	0.390495486	0.894896262
ENST00000392328	11.00106561	1.093943301	1.271665296	0.860244676	0.389654182	0.894896262
ENST00000629305	1144.365586	-0.344171868	0.40042846	-0.859509007	0.390059753	0.894896262
ENST00000462630	301.9224056	0.616427405	0.71600429	0.860926972	0.389278265	0.894896262
ENST00000421023	50.45900908	0.38645353	0.449267549	0.86018572	0.389686675	0.894896262
ENST00000426951	99.88708898	0.423056851	0.492891497	0.85831639	0.390717781	0.894896262
ENST00000667669	59.84357316	0.431782196	0.503382388	0.857761826	0.391023993	0.894896262
ENST00000638691	5.982500152	2.270644649	2.646858929	0.857863872	0.390967636	0.894896262
ENST00000467315	22.11617582	0.804340898	0.935521153	0.859778419	0.389911198	0.894896262
ENST00000626237	9.295694585	-0.833506561	0.971713752	-0.857769646	0.391019674	0.894896262
ENST00000480553	13.2744558	-0.669020573	0.779508637	-0.858259346	0.390749273	0.894896262
ENST00000428462	65.91579644	0.413538628	0.481570515	0.858729127	0.390489977	0.894896262
ENST00000216259	394.4177222	-0.301278582	0.351230471	-0.857780309	0.391013785	0.894896262
ENST00000422252	32.98716706	0.431914756	0.503440095	0.857926812	0.390932878	0.894896262
ENST00000380995	41.28049639	2.021338733	2.353838995	0.858741289	0.390483265	0.894896262
ENST00000488380	595.036888	-0.463691929	0.538562567	-0.860980613	0.389248721	0.894896262
ENST00000668145	9.423826946	0.846327745	0.986261039	0.858117386	0.390827648	0.894896262
ENST00000483235	24.93411265	1.484583069	1.72453733	0.860858761	0.389315837	0.894896262
ENST00000482885	93.94398038	0.329795222	0.383099843	0.860859718	0.38931531	0.894896262
ENST00000446859	32.22846552	0.563181176	0.65623766	0.858196977	0.390783705	0.894896262
ENST00000474640	47.23098279	0.334908382	0.389742874	0.859305979	0.390171726	0.894896262
ENST00000514783	10.63937336	0.757563826	0.882890188	0.858049887	0.390864917	0.894896262
ENST00000510197	17.26102401	-0.686352405	0.79810245	-0.859980326	0.389799888	0.894896262
ENST00000420646	56.34622777	-2.664719182	3.102501371	-0.858893797	0.390399112	0.894896262
ENST00000388822	1444.53373	-0.119713918	0.139301735	-0.859385695	0.390127759	0.894896262
ENST00000506214	10.30895035	-0.619801102	0.720981641	-0.859662808	0.389974942	0.894896262
ENST00000605200	17.99803878	-0.524663476	0.610489648	-0.859414206	0.390112035	0.894896262
ENST00000380822	781.2235685	0.296113543	0.345004369	0.858289253	0.390732762	0.894896262
ENST00000283122	1245.658656	0.288228353	0.336031706	0.857741542	0.391035196	0.894896262
ENST00000360568	207.9082959	-0.459991382	0.536127815	-0.85798828	0.390898935	0.894896262
ENST00000506690	25.01664074	1.011671785	1.177026768	0.859514679	0.390056625	0.894896262
ENST00000562227	25.69604007	1.91419773	2.22408287	0.860668349	0.38942073	0.894896262
ENST00000376567	828.3761118	0.820029767	0.955482757	0.858236072	0.390762122	0.894896262
ENST00000321037	285.6371848	0.391707666	0.455773648	0.859434651	0.390100759	0.894896262
ENST00000619133	4184.637239	-0.454629566	0.52785908	-0.861270713	0.389088962	0.894896262
ENST00000640069	182.0131157	-1.312802621	1.52601252	-0.860282995	0.389633064	0.894896262
ENST00000478483	7.461090372	0.665950547	0.774105425	0.860284046	0.389632485	0.894896262
ENST00000454368	71.17678599	0.353748388	0.411158262	0.860370374	0.389584911	0.894896262
ENST00000309315	1013.636578	-0.444185707	0.517402666	-0.858491339	0.390621211	0.894896262
ENST00000395471	925.6664676	0.152758347	0.177757975	0.859361428	0.390141143	0.894896262
ENST00000395375	866.6597741	-0.099615783	0.116044903	-0.858424452	0.390658131	0.894896262
ENST00000481551	185.9683607	0.323546604	0.376104181	0.860257929	0.389646878	0.894896262
ENST00000484475	9.899706974	1.044565176	1.213875783	0.860520648	0.389502106	0.894896262
ENST00000517546	23.57507003	-0.512445237	0.596074594	-0.859699846	0.38995452	0.894896262
ENST00000496599	96.91871839	0.508122333	0.590185655	0.860953377	0.389263722	0.894896262
ENST00000522141	15.36987401	-0.619672322	0.721716755	-0.858608752	0.390556408	0.894896262
ENST00000532791	12737.67551	-0.241193726	0.281082762	-0.858087934	0.39084391	0.894896262
ENST00000520704	12.39861353	0.567680852	0.660098293	0.859994424	0.389792116	0.894896262
ENST00000613988	17.14180183	0.678517187	0.791041408	0.857751794	0.391029533	0.894896262
ENST00000494538	188.8540954	-0.44024051	0.512814083	-0.858479758	0.390627603	0.894896262
ENST00000476832	895.1456687	-0.246914782	0.287610155	-0.858505089	0.390613622	0.894896262
ENST00000374140	17.83077755	2.657770792	3.091701645	0.859646595	0.389983882	0.894896262
ENST00000394060	79.58750157	0.574472064	0.667260228	0.860941563	0.389270229	0.894896262
ENST00000463511	30.58130777	-0.716976107	0.834946369	-0.858709174	0.390500988	0.894896262
ENST00000357503	86.9504051	-0.455167259	0.530584	-0.857860884	0.390969286	0.894896262
ENST00000361390	39567.98629	0.312708367	0.363833465	0.859482145	0.390074567	0.894896262
ENST00000447788	50.91158806	-1.865525729	2.174398871	-0.8579501	0.390920018	0.894896262
ENST00000262752	1146.574173	0.244104408	0.284463545	0.858121936	0.390825136	0.894896262
ENST00000432307	216.106298	-0.331411502	0.385023875	-0.860755719	0.389372598	0.894896262
ENST00000371951	9.182792779	2.676316576	3.108977721	0.860834916	0.389328972	0.894896262
ENST00000629303	8.333479543	-0.670271819	0.779050712	-0.860369946	0.389585147	0.894896262
ENST00000465988	86.55263706	0.527068216	0.612783485	0.860121444	0.389722102	0.894896262
ENST00000372925	1944.013064	2.678480601	3.12391739	0.85741083	0.391217876	0.894897727
ENST00000361114	1630.808815	-0.216068988	0.251917195	-0.85769845	0.391058996	0.894897727
ENST00000304613	531.5626914	0.423360991	0.493737797	0.857461175	0.391190063	0.894897727
ENST00000559087	530.9972905	-1.402112319	1.635028267	-0.857546226	0.391143079	0.894897727
ENST00000395149	76.2221677	0.329341668	0.383994145	0.857673671	0.391072682	0.894897727
ENST00000531486	82.56839396	-0.346776589	0.404350079	-0.857614742	0.391105232	0.894897727
ENST00000465425	47.10530741	-0.791153959	0.922711431	-0.857422952	0.391211179	0.894897727
ENST00000486777	700.6556591	-0.226054538	0.2636283	-0.857474477	0.391182714	0.894897727
ENST00000266088	7.455742574	-2.655302081	3.09646379	-0.857527251	0.391153561	0.894897727
ENST00000606008	134.3830508	0.248786011	0.290139698	0.85746974	0.391185331	0.894897727
ENST00000653711	14.69671278	-0.739734462	0.862674819	-0.857489341	0.391174503	0.894897727
ENST00000406974	182.2653514	0.295994292	0.345214048	0.8574225	0.391211429	0.894897727
ENST00000370557	1275.878404	-0.252732916	0.294718213	-0.857540882	0.391146031	0.894897727
ENST00000303391	2858.206544	-0.129214156	0.150664785	-0.857626789	0.391098578	0.894897727
ENST00000597008	34.69316957	0.355297368	0.414398785	0.857380332	0.391234725	0.894906525
ENST00000420820	21.88882104	-0.654518575	0.763478341	-0.85728506	0.391287363	0.894907956
ENST00000533887	9.979075473	0.405637768	0.473137611	0.857335706	0.391259381	0.894907956
ENST00000617892	9.792005554	0.661293104	0.77136132	0.857306539	0.391275495	0.894907956
ENST00000602307	558.3695362	-0.888751205	1.036661587	-0.857320476	0.391267795	0.894907956
ENST00000260795	69.01405694	-0.543158444	0.633598471	-0.857259713	0.391301368	0.894910246
ENST00000423181	26.21329103	0.486074139	0.567055564	0.857189611	0.391340103	0.894915738
ENST00000477325	49.82433757	-0.632869272	0.738311382	-0.857184769	0.391342778	0.894915738
ENST00000473506	8.790813281	1.173682634	1.369190398	0.857209221	0.391329268	0.894915738
ENST00000653305	216.1795041	-0.412583635	0.481374161	-0.857095516	0.391392099	0.894998785
ENST00000492536	13.90146657	0.744715737	0.868913619	0.85706533	0.391408781	0.895007194
ENST00000436066	287.4618386	0.731249025	0.853278101	0.856987921	0.39145156	0.895075276
ENST00000576842	5.931302575	2.669744021	3.115929639	0.856804976	0.391552675	0.89513895
ENST00000510997	9.418946792	-0.522497887	0.609860896	-0.856749286	0.391583458	0.89513895
ENST00000434726	10.10221355	0.765219952	0.893153388	0.856762078	0.391576387	0.89513895
ENST00000616707	120.3356702	0.417433178	0.487176348	0.856842045	0.391532185	0.89513895
ENST00000512600	212.5258784	0.518149047	0.60477063	0.856769527	0.39157227	0.89513895
ENST00000378719	10.40297205	0.668566144	0.78025332	0.856857801	0.391523477	0.89513895
ENST00000643868	7.243278687	-0.73497105	0.857754903	-0.856854386	0.391525365	0.89513895
ENST00000669126	7.207046574	-2.719870534	3.174449779	-0.856800618	0.391555084	0.89513895
ENST00000496239	214.4217711	-0.558608983	0.652447323	-0.856174842	0.391901076	0.895155096
ENST00000341154	268.0624839	1.00694794	1.176603222	0.855809266	0.392103289	0.895155096
ENST00000492007	12.83286997	0.53533478	0.624960984	0.856589121	0.391672	0.895155096
ENST00000331593	47.12249485	0.444014217	0.518481061	0.856374997	0.39179039	0.895155096
ENST00000497437	20.54247266	0.351627341	0.410735424	0.856092075	0.391946852	0.895155096
ENST00000658759	33.76859908	-0.792682652	0.925278755	-0.856696047	0.391612888	0.895155096
ENST00000467335	72.39812639	0.338881976	0.395925158	0.855924329	0.392039637	0.895155096
ENST00000490491	800.8017662	0.478901041	0.559206933	0.856393247	0.391780299	0.895155096
ENST00000366913	147.8637546	0.293998703	0.343387833	0.856170996	0.391903203	0.895155096
ENST00000528848	687.0115896	-0.202998309	0.237110141	-0.856135077	0.391923069	0.895155096
ENST00000530343	9.137684536	-0.876386958	1.023763128	-0.856044659	0.391973077	0.895155096
ENST00000526143	327.0057976	-0.78525711	0.917651037	-0.855725192	0.392149803	0.895155096
ENST00000534455	9.245675593	-0.836090941	0.976348817	-0.856344501	0.391807253	0.895155096
ENST00000550420	14.99592742	1.156991097	1.352077092	0.855713853	0.392156076	0.895155096
ENST00000549387	16.17420304	-0.71948814	0.840325033	-0.856202198	0.391885947	0.895155096
ENST00000475385	6.887309179	-0.734929425	0.858290073	-0.856271613	0.391847559	0.895155096
ENST00000556563	6.091914503	-0.528187297	0.617038757	-0.856003437	0.391995878	0.895155096
ENST00000577433	9.035933444	-1.063083996	1.241383422	-0.856370383	0.391792942	0.895155096
ENST00000250113	3020.231723	-0.150393871	0.175759856	-0.855678167	0.39217582	0.895155096
ENST00000587113	16.49868865	2.444135755	2.856327755	0.855691631	0.392168371	0.895155096
ENST00000570854	35.16589564	-0.43264684	0.505309054	-0.856202429	0.391885819	0.895155096
ENST00000262094	29.66440187	1.043232791	1.218946531	0.855847869	0.392081933	0.895155096
ENST00000592763	322.9031964	0.380312533	0.444042342	0.856478081	0.391733392	0.895155096
ENST00000586544	2816.655235	1.065148473	1.243341991	0.856681814	0.391620756	0.895155096
ENST00000614091	138.5679966	2.64141593	3.08618399	0.85588414	0.392061869	0.895155096
ENST00000316433	9.507487652	-1.018713281	1.190521586	-0.855686527	0.392171194	0.895155096
ENST00000457114	6.968357076	0.487775701	0.569848187	0.855974823	0.392011706	0.895155096
ENST00000462451	30.00749074	-0.80853236	0.944677896	-0.855881527	0.392063314	0.895155096
ENST00000492908	22.19042072	0.572166512	0.668307784	0.856142223	0.391919116	0.895155096
ENST00000455657	28.03260432	-0.507638635	0.592774936	-0.856376685	0.391789457	0.895155096
ENST00000380588	57.39446938	0.31235256	0.364977158	0.855813996	0.392100672	0.895155096
ENST00000411549	306.8767686	-0.710824182	0.829766573	-0.856655601	0.391635248	0.895155096
ENST00000505924	6.919562841	-0.97881	1.143612702	-0.855892907	0.392057019	0.895155096
ENST00000652134	99.72622622	-0.768404511	0.897475544	-0.856184345	0.39189582	0.895155096
ENST00000237380	6013.035122	0.113042888	0.132095029	0.855769432	0.392125326	0.895155096
ENST00000513336	6.825972364	1.530036903	1.786239711	0.856568631	0.391683328	0.895155096
ENST00000394421	1689.273503	-0.439931256	0.513833743	-0.85617432	0.391901365	0.895155096
ENST00000377661	25.30283223	2.649176978	3.093879551	0.856263773	0.391851895	0.895155096
ENST00000376146	289.9494863	0.335936666	0.392311739	0.856300316	0.391831687	0.895155096
ENST00000285871	110.7253764	0.339417813	0.396282481	0.856504713	0.391718667	0.895155096
ENST00000471258	92.50754195	-0.389714214	0.455104254	-0.856318549	0.391821604	0.895155096
ENST00000528828	10.21402976	0.68688885	0.802476377	0.855961459	0.392019098	0.895155096
ENST00000657382	202.5091133	0.185869659	0.217194061	0.855776893	0.392121199	0.895155096
ENST00000376423	2550.740161	-0.350436727	0.409448164	-0.855875683	0.392066547	0.895155096
ENST00000426821	71.19568796	-0.893371422	1.04340637	-0.856206601	0.391883512	0.895155096
ENST00000600995	5.641524395	2.087138405	2.43928223	0.855636293	0.392198989	0.895169693
ENST00000519954	9.173994214	-0.552384074	0.64559889	-0.855614969	0.392210787	0.895169693
ENST00000375180	499.8503596	-0.159132193	0.185989857	-0.855596086	0.392221235	0.895169693
ENST00000313601	9116.833255	0.1968183	0.230049153	0.8555489	0.392247345	0.895199597
ENST00000352159	10.17976774	2.699248003	3.1551106	0.855516128	0.39226548	0.895211298
ENST00000622754	49.89306723	-2.658493313	3.108429021	-0.855253022	0.392411089	0.895235986
ENST00000639812	279.2612454	1.594084149	1.864009427	0.855191034	0.392445399	0.895235986
ENST00000612499	51.71831577	0.323402354	0.378140925	0.855242934	0.392416672	0.895235986
ENST00000485091	6.945397353	-2.839068466	3.319411996	-0.855292585	0.392389192	0.895235986
ENST00000577678	283.7986494	-0.233538623	0.273033035	-0.855349328	0.392357787	0.895235986
ENST00000569284	373.5828252	-0.391760095	0.458090117	-0.855203115	0.392438712	0.895235986
ENST00000597065	17.316839	-0.424210874	0.496026682	-0.855217853	0.392430555	0.895235986
ENST00000328933	1249.976466	0.108672212	0.127063635	0.855258166	0.392408241	0.895235986
ENST00000470295	14.45835162	-0.62138429	0.726460182	-0.855359049	0.392352407	0.895235986
ENST00000525773	38.68838486	2.455287724	2.870976481	0.855209975	0.392434915	0.895235986
ENST00000485934	53.79755118	0.269298308	0.314815854	0.855415332	0.392321259	0.895235986
ENST00000373146	183.5984285	-0.486227749	0.568521597	-0.85524939	0.392413099	0.895235986
ENST00000461823	9.712579791	1.143896588	1.337296834	0.855379717	0.392340968	0.895235986
ENST00000497986	89.27652397	0.319600206	0.374170687	0.854156185	0.393018457	0.895350874
ENST00000370751	8.039763132	-1.630100917	1.907682042	-0.854492982	0.392831896	0.895350874
ENST00000369535	6664.082971	-0.179672274	0.210147532	-0.8549816	0.392561334	0.895350874
ENST00000368405	70.30110023	-0.397555178	0.465517693	-0.854006591	0.393101337	0.895350874
ENST00000367212	367.7864081	-0.99955017	1.170269657	-0.854119531	0.393038763	0.895350874
ENST00000366618	60.18087404	0.555583559	0.65004053	0.854690645	0.392722431	0.895350874
ENST00000528259	13.77963864	-0.646207811	0.756341172	-0.854386664	0.392890783	0.895350874
ENST00000613048	247.2854166	2.630347521	3.079733901	0.854082724	0.393059155	0.895350874
ENST00000638709	518.5544989	-0.712892576	0.834509273	-0.854265614	0.392957835	0.895350874
ENST00000526928	7.227499986	0.722228148	0.844924842	0.854783896	0.392670795	0.895350874
ENST00000509359	971.4792238	0.294009135	0.343938302	0.854831036	0.392644694	0.895350874
ENST00000549017	154.9272096	-0.459363793	0.537615137	-0.854447283	0.392857207	0.895350874
ENST00000611224	9.505620312	-0.448337346	0.524911917	-0.8541192	0.393038947	0.895350874
ENST00000423869	10.82162218	0.382534329	0.44793457	0.853995996	0.393107208	0.895350874
ENST00000376027	14.18968157	0.744900828	0.871531038	0.854703729	0.392715186	0.895350874
ENST00000658859	104.109876	-1.09589967	1.28286146	-0.854261901	0.392959892	0.895350874
ENST00000446801	1440.445894	-0.531621016	0.622100513	-0.854558074	0.392795847	0.895350874
ENST00000414190	65.86521005	0.294080244	0.344306107	0.854124392	0.39303607	0.895350874
ENST00000262134	328.0482647	-0.270706579	0.316592233	-0.855063867	0.392515791	0.895350874
ENST00000580834	97.25099454	-0.382967462	0.448187873	-0.854479751	0.392839224	0.895350874
ENST00000415040	564.22897	-0.6236592	0.730018481	-0.854306044	0.392935439	0.895350874
ENST00000577286	40.32417624	0.523893871	0.61339846	0.854084098	0.393058394	0.895350874
ENST00000579083	7.549566567	-0.436972856	0.511215968	-0.85477153	0.392677642	0.895350874
ENST00000586073	16.48678529	-0.417629057	0.48900246	-0.854042853	0.393081246	0.895350874
ENST00000591473	5.995991954	1.047547277	1.22658683	0.854034342	0.393085961	0.895350874
ENST00000602076	5.629031526	0.636578752	0.745275232	0.854152566	0.393020461	0.895350874
ENST00000282292	194.0119815	-0.21798193	0.254960838	-0.854962403	0.392571962	0.895350874
ENST00000455230	15.17099649	1.04937731	1.227531983	0.854867592	0.392624454	0.895350874
ENST00000477632	6.113369933	-1.826379638	2.136792419	-0.854729557	0.392700884	0.895350874
ENST00000644978	331.1261872	1.555425915	1.81984316	0.854703278	0.392715435	0.895350874
ENST00000494401	12.12441743	0.391904575	0.458812063	0.854172344	0.393009505	0.895350874
ENST00000249064	3361.66298	-0.164293332	0.19236872	-0.854054295	0.393074907	0.895350874
ENST00000611699	418.9459064	0.557234944	0.652099515	0.854524395	0.392814498	0.895350874
ENST00000637281	51.78279173	1.278465789	1.495475689	0.854889048	0.392612574	0.895350874
ENST00000467506	22.87931116	0.450560066	0.527301747	0.854463443	0.392848257	0.895350874
ENST00000508954	102.4160979	0.20574076	0.240765898	0.85452617	0.392813516	0.895350874
ENST00000394226	408.7632203	-0.237858339	0.27846715	-0.854170194	0.393010695	0.895350874
ENST00000297151	1636.125351	-0.161315263	0.188830312	-0.854286902	0.392946043	0.895350874
ENST00000655017	18.49832417	0.487573462	0.57050541	0.854634248	0.392753661	0.895350874
ENST00000421351	1754.068473	-0.377471021	0.441929092	-0.854143861	0.393025284	0.895350874
ENST00000396706	364.2464244	0.265432661	0.310797153	0.854038264	0.393083788	0.895350874
ENST00000382824	470.9406213	-0.135685209	0.158721887	-0.854861369	0.392627899	0.895350874
ENST00000520536	43.29816112	0.313866701	0.367163465	0.854841864	0.392638698	0.895350874
ENST00000417576	10.83304636	0.808683972	0.946293446	0.854580548	0.3927834	0.895350874
ENST00000609315	11.65514915	0.492284119	0.576279791	0.854244982	0.392969265	0.895350874
ENST00000241600	2201.785955	0.173791443	0.203330714	0.854723026	0.3927045	0.895350874
ENST00000377107	8321.986225	0.196207012	0.229548235	0.854752866	0.392687977	0.895350874
ENST00000246551	6.56280972	1.145768391	1.341946625	0.853810703	0.393209883	0.895555093
ENST00000497251	23.04596163	0.500734922	0.586970688	0.853083352	0.393613083	0.895560469
ENST00000367500	300.1769173	-0.166797509	0.195661333	-0.852480694	0.39394735	0.895560469
ENST00000627498	19.45438026	-0.359725866	0.421792937	-0.852849431	0.393742808	0.895560469
ENST00000602389	153.1589828	-0.523427598	0.613830234	-0.852723716	0.393812536	0.895560469
ENST00000666227	25.24812773	1.139524298	1.336416546	0.852671498	0.393841501	0.895560469
ENST00000618164	199.9988764	0.964794574	1.130696627	0.853274478	0.39350711	0.895560469
ENST00000323468	2296.802856	0.244861135	0.287050204	0.853025471	0.393645179	0.895560469
ENST00000475592	14.92523374	-0.362756854	0.425273915	-0.852995779	0.393661645	0.895560469
ENST00000546965	10.05162859	1.022118973	1.19793861	0.853231513	0.393530931	0.895560469
ENST00000657482	6.656653009	-2.829774473	3.319472945	-0.852477041	0.393949377	0.895560469
ENST00000335509	591.1312259	-0.447289726	0.524566955	-0.852683764	0.393834697	0.895560469
ENST00000376503	7.274277342	2.00747995	2.354682344	0.852548097	0.393909956	0.895560469
ENST00000475254	16.29429017	0.362592481	0.425186696	0.852784163	0.393779008	0.895560469
ENST00000250489	318.2738299	0.318085036	0.373028785	0.852709091	0.393820648	0.895560469
ENST00000551538	270.5690698	0.303640717	0.35578374	0.853441805	0.393414347	0.895560469
ENST00000559439	16.46001743	1.428540207	1.675143832	0.852786596	0.393777658	0.895560469
ENST00000394258	463.9718197	0.193052835	0.226207432	0.853432768	0.393419356	0.895560469
ENST00000343738	928.0953357	-0.611140254	0.716316659	-0.853170517	0.39356475	0.895560469
ENST00000532998	179.2884755	0.277682076	0.325349825	0.853487707	0.393388902	0.895560469
ENST00000572638	561.7516442	0.208702574	0.244754932	0.852700178	0.393825592	0.895560469
ENST00000585672	169.9145972	-0.52014653	0.609686984	-0.85313701	0.39358333	0.895560469
ENST00000590781	37.08659156	-0.489112451	0.573217869	-0.853274955	0.393506846	0.895560469
ENST00000314606	2468.592626	-0.288619932	0.33821141	-0.853371362	0.393453398	0.895560469
ENST00000587238	57.72921228	0.961324858	1.127515108	0.852604857	0.393878468	0.895560469
ENST00000586789	518.8404223	0.226921221	0.265797885	0.853735992	0.393251287	0.895560469
ENST00000598178	5.889436971	-0.516767354	0.60571374	-0.853154419	0.393573677	0.895560469
ENST00000474171	223.7080395	0.221193276	0.259434561	0.852597569	0.393882511	0.895560469
ENST00000601828	7.095367122	-0.754395796	0.884709111	-0.852704902	0.393822972	0.895560469
ENST00000589844	6.549829932	2.661954203	3.11956049	0.853310654	0.393487053	0.895560469
ENST00000337526	3146.708672	0.287411175	0.337033841	0.852766519	0.393788794	0.895560469
ENST00000409829	153.9220051	-0.406369405	0.476091602	-0.85355298	0.393352721	0.895560469
ENST00000494336	9.825124879	0.893560686	1.047776983	0.852815724	0.393761503	0.895560469
ENST00000662384	16.37224156	1.2581391	1.475052189	0.852945482	0.393689538	0.895560469
ENST00000623058	8.412418462	0.56026671	0.656807281	0.853015377	0.393650777	0.895560469
ENST00000428760	10.84805886	-0.823868736	0.965521591	-0.853288775	0.393499183	0.895560469
ENST00000460006	3119.97979	-0.130720599	0.153153115	-0.853528826	0.393366109	0.895560469
ENST00000617418	6.251289432	2.661289698	3.121205794	0.852647942	0.393854568	0.895560469
ENST00000641337	6.620538259	0.54747394	0.641414919	0.853541014	0.393359354	0.895560469
ENST00000498366	12.07529463	1.910757699	2.240494655	0.852828501	0.393754416	0.895560469
ENST00000660363	139.129175	-0.707707379	0.829395627	-0.853280818	0.393503595	0.895560469
ENST00000504670	6.707873443	0.876621698	1.027622183	0.853058364	0.393626939	0.895560469
ENST00000666876	13.31205415	-0.510651773	0.598109938	-0.853775769	0.393229243	0.895560469
ENST00000603548	543.0030099	-0.523182782	0.613640823	-0.852587968	0.393887837	0.895560469
ENST00000533029	20.4542093	0.53436641	0.626086149	0.853503005	0.393380422	0.895560469
ENST00000412734	33.25989132	0.522746339	0.612760848	0.853100098	0.393603797	0.895560469
ENST00000642626	11.33207283	-0.538488837	0.63139445	-0.852856462	0.393738908	0.895560469
ENST00000650819	6.407888762	-1.56780405	1.838698424	-0.852670579	0.39384201	0.895560469
ENST00000522610	379.4636312	0.626156689	0.734521545	0.852468785	0.393953957	0.895560469
ENST00000519876	25.1870292	-0.601845383	0.705931753	-0.852554628	0.393906333	0.895560469
ENST00000495302	19.86794815	-0.626634833	0.73437037	-0.853295365	0.39349553	0.895560469
ENST00000532280	59.5617468	0.311841669	0.365422791	0.853372249	0.393452906	0.895560469
ENST00000602473	38.48372185	0.560005358	0.656916399	0.852475838	0.393950044	0.895560469
ENST00000555206	36.2246389	-0.503666951	0.590026191	-0.853634904	0.393307313	0.895560469
ENST00000471419	55.96521851	0.326620119	0.382851341	0.853125179	0.39358989	0.895560469
ENST00000482374	11.85702957	0.781972989	0.916947804	0.852799893	0.393770283	0.895560469
ENST00000645176	18.51474905	1.008772343	1.182026919	0.853425863	0.393423184	0.895560469
ENST00000621647	26.90402104	-0.735083459	0.861710651	-0.853051379	0.393630813	0.895560469
ENST00000377100	16.58752834	0.587495664	0.689262063	0.852354562	0.394017331	0.895615786
ENST00000534062	5.680347388	1.025075546	1.202615672	0.852371684	0.394007831	0.895615786
ENST00000467853	103.7952787	-0.344671399	0.404357575	-0.852392586	0.393996234	0.895615786
ENST00000360851	664.2286709	1.124045988	1.319146255	0.85210111	0.394157976	0.895635153
ENST00000309166	297.0626326	-0.404263919	0.474389719	-0.852176814	0.394115963	0.895635153
ENST00000540344	9.443372646	-0.710461431	0.833643128	-0.852236895	0.394082623	0.895635153
ENST00000439574	5.937035266	-0.777127615	0.912144062	-0.851979032	0.39422573	0.895635153
ENST00000568676	6.008869636	-0.68510304	0.804167037	-0.851941212	0.394246721	0.895635153
ENST00000564004	62.40452917	0.515361193	0.60487438	0.852013592	0.394206548	0.895635153
ENST00000578167	60.76280538	1.067324785	1.252789317	0.851958722	0.394237003	0.895635153
ENST00000588432	17.80943463	-0.377369573	0.442952936	-0.851940562	0.394247083	0.895635153
ENST00000203407	8871.971354	0.149677	0.175629741	0.852230375	0.394086241	0.895635153
ENST00000296302	1912.950738	-0.521079019	0.611485922	-0.85215211	0.394129673	0.895635153
ENST00000463880	27.64099426	0.309416467	0.36310338	0.852144277	0.39413402	0.895635153
ENST00000506974	241.1879513	0.823212028	0.966189015	0.852019652	0.394203185	0.895635153
ENST00000261937	607.892722	0.399360967	0.468641158	0.852167933	0.394120892	0.895635153
ENST00000430844	11.34465592	0.640469626	0.75177282	0.851945706	0.394244228	0.895635153
ENST00000488307	57.68575314	-0.942831045	1.10665978	-0.851961065	0.394235702	0.895635153
ENST00000485406	12.66534339	-0.753685353	0.884665916	-0.851943473	0.394245467	0.895635153
ENST00000456822	1639.348678	0.221775817	0.260278827	0.852070141	0.394175163	0.895635153
ENST00000546386	5.614520656	-0.929039671	1.090541056	-0.851907102	0.394265655	0.895646153
ENST00000474865	25.06588914	0.350359036	0.411275063	0.851884948	0.394277952	0.895646153
ENST00000296218	1232.306961	0.508288046	0.59675182	0.851757849	0.394348506	0.895653575
ENST00000550765	11.99593475	-0.785517696	0.922232277	-0.851756891	0.394349038	0.895653575
ENST00000555670	114.0274347	-0.307752203	0.361369365	-0.851627817	0.394420696	0.895653575
ENST00000559250	6.376677802	1.664735775	1.954810304	0.851609883	0.394430652	0.895653575
ENST00000571308	15.33514515	1.269184211	1.490212647	0.851679935	0.39439176	0.895653575
ENST00000578315	9.613483046	0.508075956	0.596653111	0.851543295	0.394467624	0.895653575
ENST00000409650	491.4436716	-0.366628911	0.430455645	-0.851722855	0.394367932	0.895653575
ENST00000460766	1441.539549	-0.245071471	0.287769073	-0.851625464	0.394422002	0.895653575
ENST00000417231	101.3200344	-1.49601548	1.756743498	-0.851584469	0.394444763	0.895653575
ENST00000451674	6.035150202	0.646851195	0.759388817	0.851805006	0.394322328	0.895653575
ENST00000634733	80.68197429	-0.299388247	0.351494276	-0.851758528	0.394348129	0.895653575
ENST00000425039	34.56468197	-0.252888279	0.29698195	-0.85152744	0.394476427	0.895653575
ENST00000520201	72.51038971	-0.535055375	0.628252964	-0.85165595	0.394405076	0.895653575
ENST00000527744	20.05945799	-0.859096456	1.008876195	-0.851538038	0.394470543	0.895653575
ENST00000372666	331.5982238	0.622039012	0.730325031	0.851729006	0.394364518	0.895653575
ENST00000443187	18.38256254	-0.358194269	0.420672926	-0.851479253	0.394503184	0.895655229
ENST00000515393	157.9152452	-0.60844744	0.714562931	-0.851495947	0.394493914	0.895655229
ENST00000548582	6.522285456	-0.528464684	0.620728621	-0.851361878	0.394568362	0.895730337
ENST00000399410	2426.351136	-1.146051501	1.346158874	-0.851349364	0.394575311	0.895730337
ENST00000314797	4578.545126	-0.269104262	0.3160761	-0.851390731	0.394552339	0.895730337
ENST00000523551	20.43908881	0.610846383	0.717580865	0.851257903	0.394626104	0.895816095
ENST00000324166	151.3594331	-0.501732649	0.589423039	-0.851226734	0.394643415	0.895825843
ENST00000266771	567.2075075	0.212435517	0.249584539	0.851156557	0.394682392	0.89588477
ENST00000574318	8.26578638	0.41953156	0.492941559	0.851077684	0.394726201	0.895954663
ENST00000568463	149.9529337	0.337217644	0.39623674	0.851050925	0.394741065	0.895958851
ENST00000496133	8.891018775	1.335333992	1.569111732	0.851012688	0.394762305	0.895977512
ENST00000333891	167.9331502	0.517141761	0.607696791	0.850986492	0.394776856	0.895980992
ENST00000591908	13.18021658	1.094904597	1.286735613	0.850916526	0.394815724	0.896039656
ENST00000260505	227.4630201	1.479259305	1.738764733	0.850752996	0.394906577	0.896040283
ENST00000601588	50.69232532	-0.91122718	1.071020539	-0.850802713	0.394878954	0.896040283
ENST00000587236	408.6646124	-0.354514603	0.416654605	-0.850859676	0.394847307	0.896040283
ENST00000425863	49.75615456	1.624399914	1.909325476	0.850771612	0.394896234	0.896040283
ENST00000355773	714.1975846	-0.257978597	0.303230838	-0.850766362	0.394899151	0.896040283
ENST00000498408	73.99622599	0.373340022	0.438835321	0.850751989	0.394907137	0.896040283
ENST00000424830	55.6868775	-1.13960433	1.339314348	-0.850886375	0.394832474	0.896040283
ENST00000227638	1749.475895	-0.227339313	0.267230641	-0.850723225	0.394923119	0.896041059
ENST00000482378	117.4606331	0.97248665	1.143154456	0.850704509	0.394933518	0.896041059
ENST00000583683	11.37906953	-0.509312763	0.598723515	-0.850664371	0.39495582	0.89606212
ENST00000467860	17.49516752	0.506493991	0.595464926	0.850585767	0.394999499	0.896072599
ENST00000614508	17.49137823	0.588091447	0.691372366	0.850614627	0.394983462	0.896072599
ENST00000265162	26.28784214	-0.619662977	0.728496048	-0.850605818	0.394988356	0.896072599
ENST00000354636	26.50047229	-1.506221286	1.770994067	-0.850494823	0.395050037	0.896148653
ENST00000579047	143.1013224	0.684378043	0.804697569	0.850478576	0.395059067	0.896148653
ENST00000403903	75.35005606	0.474049936	0.557473977	0.850353479	0.395128592	0.896261135
ENST00000460307	309.574755	0.520470507	0.612071621	0.850342492	0.395134699	0.896261135
ENST00000544692	7.762311773	-0.676701889	0.79583361	-0.850305743	0.395155125	0.896277927
ENST00000562044	6.875057731	-1.187976434	1.397182227	-0.850265922	0.395177258	0.896298591
ENST00000525135	39.12807557	-0.466846167	0.549170514	-0.850093287	0.395273224	0.896339014
ENST00000295324	816.1932883	-0.334093574	0.392998212	-0.850114744	0.395261295	0.896339014
ENST00000480929	49.80771904	0.369328492	0.43442523	0.850154335	0.395239286	0.896339014
ENST00000489328	10.15980967	-1.41165309	1.660405614	-0.850185689	0.395221857	0.896339014
ENST00000378665	100.7875214	0.44800849	0.52697355	0.850153656	0.395239664	0.896339014
ENST00000368970	81.04993945	1.423994968	1.67507629	0.85010753	0.395265305	0.896339014
ENST00000483598	15.36035517	0.355338508	0.418014672	0.850062286	0.395290458	0.896348562
ENST00000663155	13.54297889	0.691564908	0.813671105	0.849931752	0.395363031	0.896394989
ENST00000497136	725.9265644	0.379440573	0.446422766	0.849957935	0.395348473	0.896394989
ENST00000440633	15.13366118	-1.095965978	1.28945754	-0.84994344	0.395356532	0.896394989
ENST00000424349	304.1883846	-0.66328683	0.780349619	-0.849986742	0.395332457	0.896394989
ENST00000358409	311.0379664	-0.99265605	1.168033607	-0.849852302	0.395407207	0.896397018
ENST00000335626	381.2039831	-0.474066932	0.557823694	-0.849850836	0.395408022	0.896397018
ENST00000503238	362.6429868	2.330696973	2.742524152	0.849836444	0.395416025	0.896397018
ENST00000520871	8.894594328	0.557301806	0.655725592	0.849900954	0.395380155	0.896397018
ENST00000330684	41.34145056	-0.833882333	0.981301557	-0.849771742	0.395452003	0.896449052
ENST00000471740	17.39705594	0.786142322	0.925261931	0.849642999	0.395523598	0.896513428
ENST00000416776	26.9931332	-1.658527161	1.952549491	-0.849416196	0.395649744	0.896513428
ENST00000346299	860.4595571	0.456342316	0.537200096	0.849482937	0.395612621	0.896513428
ENST00000402412	831.3963499	-0.561261315	0.660737877	-0.849446255	0.395633024	0.896513428
ENST00000557803	31.7978909	0.828201812	0.974978202	0.849456747	0.395627188	0.896513428
ENST00000394660	10.58554001	1.206434841	1.420024201	0.849587521	0.395554452	0.896513428
ENST00000590265	305.439304	0.374010224	0.440272523	0.849497082	0.395604753	0.896513428
ENST00000600353	5.890441931	1.337651634	1.574758903	0.849432654	0.39564059	0.896513428
ENST00000409156	242.3193046	0.271970107	0.320116381	0.849597593	0.395548851	0.896513428
ENST00000496878	82.24644132	-0.357274754	0.420600211	-0.849440262	0.395636358	0.896513428
ENST00000636358	382.4903285	-0.82144507	0.967040111	-0.849442604	0.395635055	0.896513428
ENST00000662132	364.1383592	-2.122916204	2.498547789	-0.849660036	0.395514123	0.896513428
ENST00000621218	277.0898134	-1.869404909	2.200096836	-0.849692104	0.39549629	0.896513428
ENST00000616395	20.52457431	1.040793292	1.225348241	0.849385715	0.395666699	0.896522329
ENST00000658000	1826.110065	-0.234738932	0.276411346	-0.849237687	0.395749047	0.896525161
ENST00000603915	15.66137672	0.536058568	0.631153054	0.849332131	0.395696507	0.896525161
ENST00000382671	87.21704283	2.611772347	3.075836398	0.849125899	0.395811241	0.896525161
ENST00000561700	6.641727321	0.981458817	1.15581114	0.849151547	0.395796971	0.896525161
ENST00000655004	11.41477063	0.722376565	0.850542206	0.849313015	0.395707141	0.896525161
ENST00000331573	1756.960714	0.291893643	0.343711597	0.849240018	0.39574775	0.896525161
ENST00000453712	237.473526	-0.410169133	0.483035734	-0.849148634	0.395798591	0.896525161
ENST00000504517	6.908273889	-2.685966848	3.162965632	-0.849192549	0.395774159	0.896525161
ENST00000529516	57.5781321	-0.472014787	0.555753349	-0.849324233	0.3957009	0.896525161
ENST00000483115	51.36876054	0.478520467	0.563533938	0.849142234	0.395802152	0.896525161
ENST00000477980	32.4687085	-0.383706397	0.451808195	-0.849268343	0.395731992	0.896525161
ENST00000370440	1035.060805	0.470799935	0.554684587	0.848770538	0.396008987	0.896531253
ENST00000377953	977.3991423	0.277006539	0.32632603	0.84886437	0.395956767	0.896531253
ENST00000393609	823.207006	-0.768364431	0.905111969	-0.848916441	0.39592779	0.896531253
ENST00000640077	8.976958966	-1.619797196	1.908492361	-0.848731297	0.396030827	0.896531253
ENST00000526463	39.86236177	0.39173139	0.461436324	0.848939213	0.395915118	0.896531253
ENST00000524723	8.612386625	-0.695803121	0.819633981	-0.848919319	0.395926188	0.896531253
ENST00000536506	15.80201272	-0.458975293	0.540569388	-0.849058979	0.395848475	0.896531253
ENST00000534945	6.553118904	-1.337184297	1.575373128	-0.848804815	0.395989911	0.896531253
ENST00000503695	36.87646424	0.254112091	0.299300647	0.849019517	0.395870432	0.896531253
ENST00000380361	3235.7369	-0.260550878	0.306886238	-0.84901454	0.395873201	0.896531253
ENST00000613167	175.1912212	0.550127382	0.648141316	0.848776907	0.396005442	0.896531253
ENST00000591909	549.9874715	-0.51094762	0.602029809	-0.848708174	0.396043697	0.896531253
ENST00000590815	11.0154571	-0.725097068	0.854015872	-0.849044018	0.395856799	0.896531253
ENST00000405315	5004.721588	-0.298886103	0.352058581	-0.848966959	0.395899678	0.896531253
ENST00000497101	15.12342489	0.50939852	0.600162521	0.848767629	0.396010606	0.896531253
ENST00000367456	393.9930539	1.057038973	1.245480545	0.848699707	0.396048409	0.896531253
ENST00000486490	43.69983305	-0.507245369	0.597644375	-0.848741141	0.396025348	0.896531253
ENST00000517976	22.24249754	-0.779393128	0.918325003	-0.848711649	0.396041763	0.896531253
ENST00000469448	8.036597814	-0.628128933	0.740142531	-0.848659423	0.396070831	0.89655252
ENST00000261654	8.518566646	-1.769130718	2.084788596	-0.848589983	0.396109483	0.896581035
ENST00000574755	51.43964306	1.722084655	2.029324377	0.848599994	0.39610391	0.896581035
ENST00000241051	108.4525987	-0.39641275	0.46716381	-0.848551925	0.396130667	0.896599498
ENST00000510609	166.6110237	2.561992299	3.01937972	0.848516098	0.396150611	0.896615151
ENST00000542509	27.07815085	0.733948989	0.865046546	0.848450287	0.396187247	0.896616824
ENST00000460329	16.19931572	-0.900320397	1.061128952	-0.848455219	0.396184501	0.896616824
ENST00000476671	30.58604949	-0.511464684	0.602826285	-0.848444563	0.396190434	0.896616824
ENST00000495441	80.58274523	0.255694446	0.301396624	0.848365328	0.396234546	0.896679355
ENST00000474312	109.8876714	0.772429451	0.910535115	0.848324726	0.396257151	0.896679355
ENST00000264221	128.3143088	-0.434296077	0.511943744	-0.848327734	0.396255476	0.896679355
ENST00000518864	8.59170435	-1.481313451	1.746319781	-0.848248681	0.396299491	0.896745681
ENST00000450589	551.9122573	1.404883273	1.65635517	0.848177552	0.396339097	0.89677588
ENST00000358232	2572.713869	-0.148535302	0.17512721	-0.848156621	0.396350752	0.89677588
ENST00000618833	412.3410484	-2.357297073	2.779325048	-0.84815451	0.396351928	0.89677588
ENST00000465354	39.14511063	0.300333739	0.354157974	0.84802196	0.396425741	0.896824693
ENST00000373827	201.2774066	2.649357633	3.124591872	0.84790518	0.39649078	0.896824693
ENST00000540314	5.842761669	-0.760872937	0.897347146	-0.847913698	0.396486035	0.896824693
ENST00000535747	6.475002567	-0.746734174	0.880564113	-0.848017951	0.396427974	0.896824693
ENST00000635699	16.99634466	1.967549893	2.320352749	0.847952922	0.39646419	0.896824693
ENST00000570479	19.60540589	0.638701731	0.753139227	0.848052669	0.396408639	0.896824693
ENST00000638572	151.3718078	-0.792633588	0.934805303	-0.847913021	0.396486413	0.896824693
ENST00000368448	6.223536494	-2.815015756	3.319570403	-0.848006041	0.396434606	0.896824693
ENST00000404704	5.841440911	0.530096079	0.625182651	0.847905933	0.39649036	0.896824693
ENST00000318683	9.893375784	-2.70439018	3.189794631	-0.847825799	0.396534993	0.896850269
ENST00000635496	37.76289	-0.554992859	0.654594264	-0.847842533	0.396525672	0.896850269
ENST00000380739	402.2893753	-0.393324113	0.463926985	-0.84781469	0.396541181	0.896850269
ENST00000615901	118.6656173	-1.752400425	2.067035284	-0.847784476	0.39655801	0.896858859
ENST00000373413	14.08125518	-0.495104933	0.584063359	-0.847690453	0.396610385	0.896930751
ENST00000535804	9.259484841	0.642873161	0.758433464	0.847632906	0.396642443	0.896930751
ENST00000652691	19.78977938	0.645962324	0.762098124	0.847610436	0.39665496	0.896930751
ENST00000629953	7.36570687	0.792305529	0.934722761	0.847636927	0.396640202	0.896930751
ENST00000263278	549.8693831	0.252196054	0.297516169	0.847671759	0.396620798	0.896930751
ENST00000596594	6.01649183	-0.803340234	0.947833133	-0.847554497	0.396686125	0.89697175
ENST00000417750	9.884427481	-1.136216973	1.340715998	-0.847470288	0.396733042	0.897048365
ENST00000594345	7.162214702	-2.625258045	3.097845129	-0.847446511	0.396746289	0.897048848
ENST00000405123	30.48295412	1.504471008	1.775374135	0.847410683	0.396766252	0.897064513
ENST00000524835	142.3947493	-0.592382468	0.699132959	-0.847310172	0.396822258	0.897079038
ENST00000602522	175.9046248	-0.332458446	0.392371362	-0.847305584	0.396824815	0.897079038
ENST00000561590	16.55845734	0.36829658	0.434649994	0.847340584	0.396805312	0.897079038
ENST00000577454	1370.601315	0.191098639	0.225531337	0.847326325	0.396813257	0.897079038
ENST00000493571	32.69967865	-0.588658254	0.694764898	-0.847276906	0.396840796	0.897085698
ENST00000372560	25.81511082	0.495981445	0.58555729	0.847024627	0.396981395	0.897086127
ENST00000647858	11.54709732	0.437788892	0.516802618	0.847110439	0.396933567	0.897086127
ENST00000489018	43.49547756	0.604578015	0.713642477	0.847172127	0.396899187	0.897086127
ENST00000490276	19.39622062	-0.624918465	0.737664102	-0.84715857	0.396906743	0.897086127
ENST00000370635	12.69333311	-0.324857178	0.383634968	-0.846787194	0.397113747	0.897086127
ENST00000527249	47.47408685	-0.486662413	0.574712441	-0.846792898	0.397110568	0.897086127
ENST00000552013	19.37399431	0.500704183	0.59112459	0.847036634	0.396974702	0.897086127
ENST00000459737	434.5386655	-1.201927818	1.419511127	-0.846719547	0.397151461	0.897086127
ENST00000566569	26.59529414	0.524404321	0.619272354	0.846807253	0.397102565	0.897086127
ENST00000427587	475.1214303	-0.22531176	0.265983817	-0.847088226	0.396945947	0.897086127
ENST00000624205	39.65520991	-0.750781381	0.8866723	-0.846740538	0.397139758	0.897086127
ENST00000571642	12.78400928	-0.700544299	0.827336959	-0.846746046	0.397136687	0.897086127
ENST00000587128	56.03704073	-0.790900132	0.933682062	-0.847076498	0.396952484	0.897086127
ENST00000397463	2019.744976	0.502934658	0.59398318	0.846715319	0.397153818	0.897086127
ENST00000300403	11137.43474	-0.111624263	0.13177554	-0.847078768	0.396951218	0.897086127
ENST00000483051	7.389851439	2.639692529	3.115677597	0.847229036	0.396867472	0.897086127
ENST00000481526	18.56034931	0.719699741	0.849713445	0.846991118	0.397000072	0.897086127
ENST00000483201	14.85812778	0.503923819	0.59507258	0.846827491	0.397091283	0.897086127
ENST00000510448	13.6629035	0.762029952	0.899887935	0.846805387	0.397103605	0.897086127
ENST00000469417	15.43286471	-0.449477776	0.530847942	-0.846716621	0.397153092	0.897086127
ENST00000240139	108.9400987	-1.155860289	1.364759669	-0.846933211	0.39703235	0.897086127
ENST00000523064	13.7896674	0.538671431	0.63586073	0.847153167	0.396909754	0.897086127
ENST00000650311	84.18457361	0.331099833	0.390901317	0.847016417	0.396985971	0.897086127
ENST00000444321	43.75875069	0.740138646	0.873994049	0.846846323	0.397080785	0.897086127
ENST00000377904	6.324283979	1.290604458	1.524293697	0.846690149	0.397167851	0.897088382
ENST00000542282	115.9721749	-0.244968031	0.289345994	-0.846626653	0.397203253	0.89710946
ENST00000603926	1418.450455	0.259956131	0.30704229	0.846646015	0.397192457	0.89710946
ENST00000449850	47.50783205	-1.399290012	1.652844394	-0.846595128	0.39722083	0.897119719
ENST00000547800	7.521421524	-2.203683203	2.603165679	-0.846539742	0.397251713	0.897135769
ENST00000374869	1423.258654	-0.203087768	0.239904573	-0.846535627	0.397254008	0.897135769
ENST00000310160	57.1854545	-1.048913528	1.239228738	-0.84642447	0.397315992	0.897160915
ENST00000598441	881.8313931	-0.304638368	0.359898277	-0.846456866	0.397297927	0.897160915
ENST00000405141	96.57682316	2.540282395	3.001253763	0.846407067	0.397325697	0.897160915
ENST00000608781	8.949392868	1.726482849	2.039969606	0.846327732	0.397369942	0.897160915
ENST00000270361	222.1617502	-0.92514658	1.093219797	-0.846258532	0.397408536	0.897160915
ENST00000506137	7.044931303	-0.533555686	0.630455044	-0.84630251	0.397384008	0.897160915
ENST00000520592	9.38688472	-0.665603276	0.786429127	-0.846361424	0.397351152	0.897160915
ENST00000670307	8.403565301	0.556251209	0.657250588	0.846330485	0.397368406	0.897160915
ENST00000479730	5.873904794	1.435278602	1.696007654	0.846268941	0.39740273	0.897160915
ENST00000625622	150.6080555	1.275988573	1.507431288	0.846465496	0.397293115	0.897160915
ENST00000455678	14.85923556	0.560954613	0.662774949	0.846372685	0.397344872	0.897160915
ENST00000470612	12.26479742	-1.116344315	1.319201866	-0.846227059	0.39742609	0.897171115
ENST00000289703	19.69730694	0.64392175	0.761334355	0.845780498	0.397675207	0.89719583
ENST00000345728	11.37927431	-1.26426336	1.494637358	-0.845866292	0.397627339	0.89719583
ENST00000309880	114.248772	0.684949845	0.809882218	0.845740072	0.397697764	0.89719583
ENST00000329073	55.72023598	-0.631419755	0.746532006	-0.845803997	0.397662095	0.89719583
ENST00000558841	10.60964702	-0.388915778	0.459751833	-0.845925455	0.397594331	0.89719583
ENST00000451270	2669.474659	-0.50254549	0.594112509	-0.845875962	0.397621944	0.89719583
ENST00000620944	227.7998588	0.934346488	1.104452991	0.84598122	0.397563221	0.89719583
ENST00000328381	81.21940005	-0.987132075	1.166677059	-0.846105671	0.397493798	0.89719583
ENST00000602676	4416.419857	-0.603201693	0.71320517	-0.845761806	0.397685636	0.89719583
ENST00000359788	684.6160846	-0.13178627	0.155791209	-0.845915959	0.397599629	0.89719583
ENST00000598088	260.9883788	-0.994770324	1.176141826	-0.84579113	0.397669274	0.89719583
ENST00000468758	36.74014034	-0.704892915	0.833379354	-0.845824788	0.397650495	0.89719583
ENST00000405640	1009.660894	0.305075098	0.360668264	0.845860665	0.397630478	0.89719583
ENST00000507958	238.0266599	-1.572654204	1.858831939	-0.84604432	0.397528021	0.89719583
ENST00000366806	498.4513301	-1.37369435	1.623962221	-0.845890583	0.397613787	0.89719583
ENST00000437745	203.8759043	1.910714674	2.258266875	0.846097817	0.397498178	0.89719583
ENST00000260129	1848.80113	-0.134550669	0.159030186	-0.846069994	0.397513699	0.89719583
ENST00000567180	25.721928	-0.295947897	0.349810842	-0.846022654	0.397540107	0.89719583
ENST00000350021	51.38689434	0.418648087	0.494993004	0.845765666	0.397683483	0.89719583
ENST00000488543	67.35798541	-0.388557676	0.459365746	-0.84585688	0.39763259	0.89719583
ENST00000470658	13.92680292	-0.39928049	0.47213714	-0.845687527	0.397727083	0.897223036
ENST00000600213	13.13162597	0.377125614	0.445947996	0.845671733	0.397735896	0.897223036
ENST00000535585	5.872834469	0.63307998	0.74864017	0.845639876	0.397753673	0.897233728
ENST00000620157	1334.124697	-1.662119152	1.965748091	-0.84554026	0.397809264	0.897300308
ENST00000400020	91.69768364	-1.532616185	1.812558961	-0.845553837	0.397801687	0.897300308
ENST00000581960	38.93004746	-0.613170143	0.72523571	-0.845477042	0.397844546	0.897337717
ENST00000607953	28.20106645	0.514488588	0.608528214	0.845463818	0.397851926	0.897337717
ENST00000562303	177.0370318	-0.574635078	0.679737561	-0.845377851	0.397899907	0.897387118
ENST00000622934	34.79829393	-0.314013942	0.371444022	-0.845386986	0.397894808	0.897387118
ENST00000247026	1086.223697	-0.205314962	0.242899605	-0.845266759	0.397961916	0.897468148
ENST00000460783	15.36548044	0.979454422	1.158749553	0.845268436	0.39796098	0.897468148
ENST00000552810	1450.689361	-0.564332011	0.667682616	-0.845209981	0.397993611	0.897510216
ENST00000319836	1131.41006	-0.222842144	0.263698329	-0.84506468	0.398074727	0.897515465
ENST00000525631	35.43325532	0.247840349	0.293310282	0.844976683	0.398123858	0.897515465
ENST00000359415	202.3079523	1.916713648	2.268017621	0.845105272	0.398052065	0.897515465
ENST00000569083	41.7062375	0.416127566	0.492429016	0.845050866	0.398082439	0.897515465
ENST00000487045	78.68831551	-0.53019866	0.627472406	-0.844975261	0.398124652	0.897515465
ENST00000284971	1233.247787	0.270063792	0.319612627	0.844972224	0.398126348	0.897515465
ENST00000402077	1175.344195	0.228432643	0.270320407	0.845044019	0.398086262	0.897515465
ENST00000658312	29.1942147	-0.705210445	0.834454034	-0.845115988	0.398046083	0.897515465
ENST00000509734	33.46076965	-0.450150623	0.53273226	-0.844984728	0.398119366	0.897515465
ENST00000361428	2254.712784	-0.169740379	0.200873006	-0.845013388	0.398103364	0.897515465
ENST00000652874	7.56396358	1.284875224	1.520843407	0.844843867	0.398198019	0.897588833
ENST00000265651	1012.604123	0.260304442	0.308092639	0.844890168	0.398172165	0.897588833
ENST00000437425	26.96151112	0.642884429	0.760943778	0.844851417	0.398193803	0.897588833
ENST00000328178	487.2967488	-0.093597489	0.11079525	-0.8447789	0.398234298	0.89764051
ENST00000626933	7.823459481	-0.857172531	1.014698243	-0.8447561	0.39824703	0.89764051
ENST00000597973	6.172219977	0.897203446	1.062159879	0.844697172	0.398279939	0.897685287
ENST00000534731	14.64187864	1.292938828	1.530791755	0.844620977	0.398322493	0.897693004
ENST00000245615	1316.110487	0.502016292	0.594347594	0.844651004	0.398305723	0.897693004
ENST00000392690	503.226299	-0.450175019	0.532990161	-0.844621631	0.398322128	0.897693004
ENST00000376048	25.67106314	0.877778794	1.03947352	0.844445555	0.398420475	0.897745792
ENST00000472013	257.2396547	-0.586296041	0.694382328	-0.844341824	0.398478421	0.897745792
ENST00000337393	2183.015634	-0.20871946	0.247208679	-0.844304744	0.398499136	0.897745792
ENST00000234626	3132.511951	0.26708055	0.316295408	0.844402237	0.398444673	0.897745792
ENST00000523102	56.70632705	0.683500632	0.809311552	0.84454575	0.398364509	0.897745792
ENST00000379073	10.10817126	-1.043028675	1.23512786	-0.844470204	0.398406707	0.897745792
ENST00000510385	6.595762729	1.8504861	2.191743094	0.844298816	0.398502448	0.897745792
ENST00000200453	1719.354723	-0.426323049	0.504863461	-0.844432369	0.398427841	0.897745792
ENST00000509007	20.08093357	0.469796664	0.556287933	0.844520681	0.398378512	0.897745792
ENST00000239450	48.19196777	-0.378417413	0.44809947	-0.844494221	0.398393292	0.897745792
ENST00000424176	11.21896283	-0.99729226	1.181160169	-0.844332789	0.398483468	0.897745792
ENST00000372067	354.7302929	-0.54509363	0.645554805	-0.8443801	0.398457039	0.897745792
ENST00000654106	6.131443559	1.527994815	1.809924564	0.844231216	0.398540214	0.897801485
ENST00000561851	5.815889626	-1.283470257	1.520369877	-0.844182903	0.398567207	0.897832903
ENST00000474931	26.29274702	1.938973955	2.297082467	0.844102893	0.398611912	0.897874831
ENST00000539247	52.75469676	-0.555698653	0.658314326	-0.844123592	0.398600345	0.897874831
ENST00000364432	5.714277322	0.469132113	0.555797635	0.844070004	0.398630288	0.897886838
ENST00000522413	7.68279918	-0.780864336	0.925162737	-0.844029168	0.398653107	0.897908848
ENST00000647691	41.09731178	-0.734969473	0.870881702	-0.843937209	0.398704494	0.897917674
ENST00000658574	21.60404847	-1.94658182	2.306455683	-0.843971048	0.398685584	0.897917674
ENST00000590695	218.3162417	-0.451074999	0.534494162	-0.843928767	0.398709212	0.897917674
ENST00000472519	292.1218037	0.377029309	0.446734732	0.843966858	0.398687925	0.897917674
ENST00000435907	756.091904	-0.675202539	0.800156815	-0.843837766	0.398760069	0.897935098
ENST00000290374	8.400723949	0.676377628	0.801564781	0.843821539	0.398769137	0.897935098
ENST00000589374	58.96629052	-0.420231573	0.497975606	-0.843879836	0.398736557	0.897935098
ENST00000476618	50.43281188	-0.486530533	0.576564306	-0.843844352	0.398756388	0.897935098
ENST00000471710	82.03701727	0.31380267	0.371959047	0.843648439	0.398865888	0.898064808
ENST00000642797	222.1990785	0.982543379	1.164624375	0.843656891	0.398861163	0.898064808
ENST00000357365	407.0612135	-0.671826552	0.796308055	-0.8436767	0.398850091	0.898064808
ENST00000325971	645.0947411	-1.508559672	1.788200749	-0.843618745	0.398882486	0.898072799
ENST00000304916	14185.41936	-0.506847061	0.600821599	-0.843589948	0.398898583	0.898079663
ENST00000407911	8.444285115	-0.444016228	0.526635305	-0.843118993	0.399161898	0.898158614
ENST00000508096	49.03912419	-0.453868695	0.538325364	-0.843112226	0.399165682	0.898158614
ENST00000278840	5332.12059	-0.487310171	0.578039678	-0.843039309	0.399206459	0.898158614
ENST00000611513	211.2648086	0.492184171	0.58385336	0.842992786	0.399232478	0.898158614
ENST00000419313	12.56294108	0.640626466	0.759722624	0.843237315	0.399095733	0.898158614
ENST00000640289	2248.850927	0.253010891	0.300021226	0.843309969	0.399055109	0.898158614
ENST00000400188	13.7371804	-1.095643258	1.299442457	-0.843164122	0.399136661	0.898158614
ENST00000583963	11.67099364	0.444713961	0.527548482	0.842982165	0.399238419	0.898158614
ENST00000617840	25.27411049	-0.595422667	0.706358727	-0.842946571	0.399258326	0.898158614
ENST00000222307	2078.211262	-0.150499264	0.178440144	-0.843415954	0.398995853	0.898158614
ENST00000621145	8.01626967	-0.840542788	0.996812387	-0.843230682	0.399099442	0.898158614
ENST00000407315	2149.921869	-0.150485656	0.178490541	-0.84310157	0.399171641	0.898158614
ENST00000428216	3779.289516	-0.220545675	0.261611666	-0.843026915	0.399213391	0.898158614
ENST00000273037	28.86706628	2.636082309	3.12642274	0.843162467	0.399137587	0.898158614
ENST00000462442	6.494845823	-0.564877514	0.669822992	-0.843323566	0.399047506	0.898158614
ENST00000510181	22.36110634	-0.458345688	0.543431227	-0.843429058	0.398988526	0.898158614
ENST00000411792	5.586100914	-0.51169091	0.607028541	-0.842943742	0.399259908	0.898158614
ENST00000511805	57.57642189	0.411162739	0.487620881	0.843201664	0.399115668	0.898158614
ENST00000461022	23.75869609	0.478783119	0.567619596	0.843492935	0.398952815	0.898158614
ENST00000411594	478.4480326	0.625798712	0.742062455	0.843323507	0.399047539	0.898158614
ENST00000665533	54.38024881	0.863848592	1.024792451	0.8429498	0.39925652	0.898158614
ENST00000645123	29.32487676	-0.604376139	0.716844502	-0.843106333	0.399168977	0.898158614
ENST00000489314	10.94912822	-0.789631456	0.93625856	-0.843390373	0.399010154	0.898158614
ENST00000381177	8.018250312	1.411567832	1.674044713	0.843207963	0.399112146	0.898158614
ENST00000398080	115.4788817	0.828804756	0.982843445	0.843272405	0.399076112	0.898158614
ENST00000486375	16.9901008	-1.046039242	1.241868422	-0.842310847	0.399613981	0.898171716
ENST00000664255	39.12868599	0.395804244	0.469752985	0.842579517	0.399463651	0.898171716
ENST00000639950	49.59425805	0.98380506	1.16748799	0.842668248	0.39941401	0.898171716
ENST00000255078	751.5462171	-0.202186812	0.240022786	-0.842365076	0.399583635	0.898171716
ENST00000325212	1643.92236	-0.16469189	0.195441176	-0.842667308	0.399414536	0.898171716
ENST00000395859	19.54846508	0.585778651	0.695097095	0.842729247	0.399379886	0.898171716
ENST00000527432	28.94518536	-1.305075462	1.548773465	-0.84265097	0.399423676	0.898171716
ENST00000558629	30.02516011	0.769240542	0.913144164	0.84240865	0.399559253	0.898171716
ENST00000572430	111.4576725	-2.119800475	2.515360872	-0.842742089	0.399372703	0.898171716
ENST00000540918	112.8301128	-0.455815259	0.541007354	-0.842530615	0.39949101	0.898171716
ENST00000655465	14.91300123	1.228279788	1.45782125	0.842544851	0.399483046	0.898171716
ENST00000643617	808.9772756	0.146698306	0.174163127	0.842304041	0.39961779	0.898171716
ENST00000595646	241.2911535	1.438983464	1.708238583	0.842378505	0.399576121	0.898171716
ENST00000596415	12.368457	0.716052043	0.849774296	0.842637918	0.399430978	0.898171716
ENST00000402859	20.7108037	1.533760696	1.819916698	0.842764231	0.399360317	0.898171716
ENST00000315150	796.6451744	-0.433904737	0.515043146	-0.84246289	0.399528903	0.898171716
ENST00000495285	12.3464242	1.022176683	1.213549139	0.842303496	0.399618095	0.898171716
ENST00000382753	779.7392781	0.362313472	0.430013731	0.842562563	0.399473136	0.898171716
ENST00000504595	1379.78915	-0.169082329	0.200680551	-0.842544673	0.399483145	0.898171716
ENST00000262464	18745.21535	-0.420838968	0.499542462	-0.842448841	0.399536764	0.898171716
ENST00000510734	100.3222162	-1.444726145	1.714355085	-0.842722816	0.399383484	0.898171716
ENST00000244534	6.625364358	0.896874404	1.064750735	0.84233274	0.39960173	0.898171716
ENST00000453677	62.23326264	0.386425754	0.45848381	0.842834023	0.399321277	0.898171716
ENST00000488058	36.568738	-0.327085477	0.388286136	-0.842382581	0.39957384	0.898171716
ENST00000466771	125.4190021	1.420256205	1.685331736	0.84271611	0.399387235	0.898171716
ENST00000450617	9.967346256	-0.905546276	1.074676719	-0.842622027	0.399439868	0.898171716
ENST00000669937	18.7368706	0.764845389	0.907949774	0.842387334	0.39957118	0.898171716
ENST00000594537	16.60398849	0.552390481	0.65585714	0.842242079	0.399652465	0.898219632
ENST00000378586	70.07887798	-0.439654349	0.522049175	-0.842170375	0.399692593	0.898262177
ENST00000260600	1130.677192	-0.293347407	0.348326738	-0.842161612	0.399697498	0.898262177
ENST00000376624	29.34195497	1.683016738	1.998593096	0.842100746	0.399731564	0.89828359
ENST00000543167	13.30330328	0.719460893	0.854391046	0.842074477	0.399746267	0.89828359
ENST00000415380	150.7573186	-1.399657658	1.662199969	-0.842051308	0.399759235	0.89828359
ENST00000495977	68.63024162	0.383786065	0.455771369	0.8420583	0.399755321	0.89828359
ENST00000413541	5.684938155	1.29557972	1.538831272	0.841924481	0.399830226	0.898384448
ENST00000671033	41.07584951	-1.571410109	1.86640043	-0.841946928	0.399817661	0.898384448
ENST00000645645	4225.360408	-1.007885926	1.19716273	-0.841895508	0.399846445	0.89839156
ENST00000525264	8.024280877	-1.568199271	1.862827771	-0.841838035	0.399878619	0.8983924
ENST00000308025	5772.563552	-0.217797835	0.258742569	-0.841754936	0.399925141	0.8983924
ENST00000393880	35.83212691	-0.824065349	0.978931606	-0.841800739	0.399899498	0.8983924
ENST00000246535	360.6008009	-0.266489594	0.31657237	-0.841796757	0.399901727	0.8983924
ENST00000594668	6.417386552	-0.868912647	1.032186633	-0.841817381	0.399890182	0.8983924
ENST00000514515	7.038940335	0.473417645	0.562414955	0.841758635	0.39992307	0.8983924
ENST00000668946	6.838703831	0.914257057	1.086202889	0.841700078	0.399955854	0.898402747
ENST00000480885	8.986126368	-1.098607409	1.305196765	-0.841717845	0.399945907	0.898402747
ENST00000423354	8.816091155	0.435472878	0.517389633	0.841672987	0.399971022	0.898407496
ENST00000588555	29.62785803	-0.470403872	0.55891848	-0.841632347	0.399993777	0.898429285
ENST00000320334	1127.853896	-0.514681074	0.611698447	-0.841396731	0.400125716	0.898512292
ENST00000366446	5.971423071	1.022772279	1.21558924	0.841379839	0.400135176	0.898512292
ENST00000227618	477.9443647	-0.50177166	0.596325197	-0.841439641	0.400101686	0.898512292
ENST00000536531	69.71645169	-0.917533449	1.090341454	-0.841510195	0.400062176	0.898512292
ENST00000426898	15.62923971	0.45426611	0.539822138	0.841510708	0.400061889	0.898512292
ENST00000519520	586.4354495	0.372310503	0.44247485	0.841427492	0.40010849	0.898512292
ENST00000620175	83.52706309	-0.327435656	0.389147271	-0.841418353	0.400113608	0.898512292
ENST00000434981	11.32786224	0.520490113	0.618555198	0.841461061	0.40008969	0.898512292
ENST00000483015	75.216473	0.693350242	0.824108556	0.841333629	0.400161056	0.898522446
ENST00000566536	8.790096319	0.816840153	0.97090496	0.841318344	0.400169617	0.898522446
ENST00000303151	1697.769012	0.224896069	0.267319124	0.841301831	0.400178865	0.898522446
ENST00000317459	321.0532608	0.492896889	0.585935539	0.841213506	0.400228336	0.898574892
ENST00000477889	15.5880625	-0.690497339	0.820818733	-0.841229996	0.400219099	0.898574892
ENST00000441504	18.99151034	-0.434808995	0.516903611	-0.841180028	0.400247087	0.898587678
ENST00000477485	10.55686045	0.457459102	0.543847112	0.841153869	0.40026174	0.898591262
ENST00000369448	118.1221485	0.220372948	0.262024701	0.841038829	0.400326182	0.898599223
ENST00000474004	14.71527547	-0.633323532	0.752957394	-0.841114699	0.400283681	0.898599223
ENST00000540866	582.0238899	-0.232591921	0.276555705	-0.841030998	0.400330569	0.898599223
ENST00000473217	141.6978301	0.764893805	0.909428187	0.841071143	0.40030808	0.898599223
ENST00000358994	1751.137032	0.66708942	0.793145629	0.841068015	0.400309832	0.898599223
ENST00000563117	206.3172631	-0.950130729	1.129811233	-0.840964137	0.400368026	0.898600085
ENST00000243903	615.5297118	0.151693277	0.18037694	0.840979323	0.400359518	0.898600085
ENST00000461114	15.40966216	-0.395238401	0.469984561	-0.840960392	0.400370124	0.898600085
ENST00000647561	302.9561044	0.863544164	1.026920843	0.840906259	0.400400452	0.898638849
ENST00000393528	564.7664083	-1.255020017	1.492554647	-0.840853647	0.400429929	0.8986757
ENST00000421528	5.867049164	1.342134152	1.59652529	0.8406595	0.400538715	0.898737068
ENST00000564424	17.02563725	-0.565988236	0.673273476	-0.840651319	0.4005433	0.898737068
ENST00000460728	21.87360728	0.628271714	0.747287921	0.840735808	0.400495956	0.898737068
ENST00000361574	1883.809404	-0.121145581	0.144099044	-0.840710512	0.40051013	0.898737068
ENST00000585465	305.773669	-0.291818895	0.34711709	-0.840692963	0.400519964	0.898737068
ENST00000409182	63.86737365	0.761324194	0.905646465	0.840641711	0.400548684	0.898737068
ENST00000380117	7.530103045	-2.26417112	2.693087707	-0.840734267	0.400496819	0.898737068
ENST00000378536	4719.325034	-0.17603737	0.209439738	-0.840515611	0.400619352	0.898778423
ENST00000314133	6509.673607	0.273887207	0.325837613	0.84056351	0.400592508	0.898778423
ENST00000393606	391.6458868	-0.502805981	0.598195039	-0.840538533	0.400606506	0.898778423
ENST00000475244	143.329816	0.869968212	1.034988922	0.840557993	0.4005956	0.898778423
ENST00000497820	12.90466087	0.570510525	0.678934496	0.840302752	0.400738659	0.898878153
ENST00000470252	30.73424362	-1.517440398	1.805870476	-0.840281968	0.400750309	0.898878153
ENST00000561854	5.669650312	-0.974655932	1.159879638	-0.840307822	0.400735817	0.898878153
ENST00000624120	73.8057412	1.686118183	2.006475753	0.84033818	0.4007188	0.898878153
ENST00000506410	9.370085836	-0.602106446	0.716560345	-0.840273188	0.400755231	0.898878153
ENST00000337147	1941.04365	-0.69003337	0.82115098	-0.840324602	0.400726411	0.898878153
ENST00000478048	179.3190451	0.240428311	0.286111667	0.840330327	0.400723202	0.898878153
ENST00000653037	20.32203212	0.387157511	0.460856887	0.840081861	0.40086249	0.899030832
ENST00000582811	70.10029264	1.279531927	1.523103481	0.840082071	0.400862372	0.899030832
ENST00000260599	371.1638489	0.331562492	0.394676106	0.840087573	0.400859287	0.899030832
ENST00000589505	142.4891494	0.300036913	0.357169318	0.840041117	0.400885333	0.899037615
ENST00000644802	197.7172045	0.428261017	0.509816417	0.840029868	0.40089164	0.899037615
ENST00000515467	11.13573419	-0.384224531	0.457435053	-0.839954282	0.40093402	0.899103359
ENST00000475189	14.70696123	0.636397679	0.757766175	0.839833843	0.401001555	0.899135075
ENST00000565390	262.2981841	0.234196885	0.278838048	0.839902899	0.400962832	0.899135075
ENST00000340684	352.743897	-0.107961222	0.128561081	-0.839765975	0.401039615	0.899135075
ENST00000462507	5.746045757	-0.598706332	0.712921651	-0.839792607	0.401024679	0.899135075
ENST00000665989	109.8761098	0.402617763	0.479431529	0.839781572	0.401030868	0.899135075
ENST00000484893	8.222996807	0.729139013	0.86815134	0.839875468	0.400978214	0.899135075
ENST00000486121	36.69706684	0.305366196	0.363593135	0.83985688	0.400988637	0.899135075
ENST00000484270	296.1709512	0.417385775	0.497051867	0.839722778	0.401063839	0.899160096
ENST00000546148	275.5044954	-0.62194478	0.740759706	-0.839603958	0.40113048	0.899192333
ENST00000437406	29.87396399	1.475225932	1.757011108	0.839622428	0.40112012	0.899192333
ENST00000514547	11.36439276	0.548433394	0.653160507	0.839660983	0.401098496	0.899192333
ENST00000511232	85.91585218	-0.501539421	0.597324251	-0.839643495	0.401108304	0.899192333
ENST00000640709	37.62030075	-0.628776619	0.748928838	-0.83956791	0.401150698	0.899208367
ENST00000598968	14.62874443	0.426726304	0.508305515	0.839507524	0.401184569	0.899225715
ENST00000354228	9.046070644	0.695551034	0.828512453	0.839517899	0.401178749	0.899225715
ENST00000579222	6.192349206	0.840753763	1.001519401	0.839478259	0.401200984	0.899233223
ENST00000612080	8.401512929	0.460463508	0.548884527	0.838907794	0.401521054	0.899267618
ENST00000371079	1376.389125	-0.4101358	0.488964966	-0.838783612	0.401590748	0.899267618
ENST00000370192	90.41638724	0.472158513	0.562945241	0.838729024	0.401621388	0.899267618
ENST00000490067	24.01575225	0.902842354	1.076115071	0.838983096	0.401478796	0.899267618
ENST00000473686	32.99963818	-1.544638213	1.840190269	-0.839390491	0.401250218	0.899267618
ENST00000528821	47.9034884	0.61908536	0.737768136	0.839132689	0.401394854	0.899267618
ENST00000552330	46.69717187	-0.65370718	0.778839402	-0.839335014	0.40128134	0.899267618
ENST00000551091	5.648993071	0.539261414	0.642861443	0.838845477	0.401556027	0.899267618
ENST00000543779	495.5103114	2.238666341	2.667490488	0.839240609	0.401334304	0.899267618
ENST00000570901	45.14198845	0.411945725	0.490820332	0.839300449	0.401300731	0.899267618
ENST00000395547	415.7824411	0.750955934	0.894969937	0.839085095	0.40142156	0.899267618
ENST00000436088	3644.191833	-0.394540703	0.470273661	-0.838959814	0.401491861	0.899267618
ENST00000580218	7.68141995	1.28873109	1.536419539	0.838788532	0.401587987	0.899267618
ENST00000615225	53.65856321	0.53096955	0.63260812	0.839334072	0.401281868	0.899267618
ENST00000490459	40.73897503	0.77751055	0.926898348	0.838830441	0.401564466	0.899267618
ENST00000366137	24.59493806	0.511850823	0.609799419	0.839375715	0.401258507	0.899267618
ENST00000488856	9.672877914	0.619831112	0.738750223	0.839026632	0.401454365	0.899267618
ENST00000629438	777.6810581	-0.21057048	0.250994374	-0.83894502	0.401500163	0.899267618
ENST00000432839	15.72171769	0.365138375	0.435180348	0.839050698	0.401440861	0.899267618
ENST00000493118	66.63530348	-0.774272843	0.922517682	-0.839304068	0.401298701	0.899267618
ENST00000490539	6.815426255	1.30818686	1.559273321	0.83897213	0.401484949	0.899267618
ENST00000425112	24.39270965	-0.809843731	0.965467874	-0.838809611	0.401576157	0.899267618
ENST00000640668	876.5559257	-0.487480476	0.580890906	-0.839194539	0.401360151	0.899267618
ENST00000430644	102.8835097	-1.712801814	2.041585897	-0.838956527	0.401493705	0.899267618
ENST00000511829	20.26181745	0.978345747	1.166400921	0.838773126	0.401596634	0.899267618
ENST00000376630	1107.508552	-0.225125071	0.268411737	-0.838730353	0.401620642	0.899267618
ENST00000311822	13.98283604	0.856948884	1.021135355	0.839211843	0.401350442	0.899267618
ENST00000484370	37.59335875	-0.825204282	0.983673701	-0.838900421	0.401525191	0.899267618
ENST00000452184	7.177180336	0.548572866	0.653861279	0.838974387	0.401483683	0.899267618
ENST00000424866	9.626536908	-1.408570108	1.678441765	-0.839212976	0.401349807	0.899267618
ENST00000430138	245.3011139	0.255875057	0.304928838	0.839130397	0.40139614	0.899267618
ENST00000492135	1575.016682	-0.677727503	0.808080775	-0.838687819	0.401644515	0.899290145
ENST00000587270	76.64203785	0.61417151	0.732390266	0.838585027	0.401702216	0.899390078
ENST00000533663	11.00139652	-0.97017688	1.157110099	-0.8384482	0.401779028	0.899503143
ENST00000558506	3536.455877	-0.503239233	0.600291659	-0.838324547	0.401848453	0.899503143
ENST00000330133	968.6977981	0.235616193	0.2810371	0.838381099	0.401816701	0.899503143
ENST00000596073	186.7762383	0.778889053	0.929119458	0.838308838	0.401857274	0.899503143
ENST00000417807	27.82226229	-0.441924237	0.52714181	-0.838340327	0.401839593	0.899503143
ENST00000461290	152.1470338	0.635857671	0.758494824	0.838315109	0.401853752	0.899503143
ENST00000664986	68.67859974	1.253713681	1.495378054	0.838392457	0.401810325	0.899503143
ENST00000618533	28.32583767	0.368917589	0.440029813	0.838392258	0.401810436	0.899503143
ENST00000558943	6.396139584	1.32275292	1.578403919	0.838031954	0.402012758	0.899821907
ENST00000562214	32.74345771	-0.544196142	0.649402102	-0.837995658	0.402033142	0.899838269
ENST00000356937	13.48670783	-0.859303447	1.02622435	-0.837344629	0.40239888	0.899846471
ENST00000398547	19.78777752	2.592409781	3.096395094	0.837234817	0.40246059	0.899846471
ENST00000271628	3368.756384	0.151588102	0.181008515	0.837463929	0.402331844	0.899846471
ENST00000469606	204.6669666	-1.389621914	1.659533932	-0.837356734	0.402392078	0.899846471
ENST00000627075	8.378560526	0.919495129	1.097682443	0.837669523	0.402216335	0.899846471
ENST00000525077	49.56344243	1.339183603	1.599279005	0.837367088	0.40238626	0.899846471
ENST00000335613	124.1202171	0.708695675	0.84683857	0.836872221	0.402664396	0.899846471
ENST00000529384	237.7054517	0.33857358	0.40432622	0.837377253	0.402380548	0.899846471
ENST00000647080	28.55113035	1.94568584	2.322467125	0.837766795	0.402161691	0.899846471
ENST00000393020	18.46983397	0.487802501	0.582855936	0.83691779	0.40263878	0.899846471
ENST00000541960	52.01292183	0.893573691	1.066530073	0.837832626	0.402124712	0.899846471
ENST00000610917	6.893005224	-0.763966825	0.912398036	-0.83731748	0.402414136	0.899846471
ENST00000622976	15.21560026	-0.474104911	0.566078434	-0.837525125	0.40229746	0.899846471
ENST00000313807	228.9247191	0.516965649	0.617194971	0.837605089	0.402252534	0.899846471
ENST00000350119	13.32128533	0.965499858	1.152575016	0.837689387	0.402205176	0.899846471
ENST00000567016	250.8644844	-0.969762107	1.158122067	-0.837357421	0.402391692	0.899846471
ENST00000565108	39.30704217	0.335196586	0.400224176	0.837522082	0.40229917	0.899846471
ENST00000434463	28.2579336	1.380052742	1.648590763	0.837110564	0.402530423	0.899846471
ENST00000634347	23.3084704	1.112980712	1.328630264	0.837690321	0.402204651	0.899846471
ENST00000673472	10.52679524	-1.084180503	1.295492824	-0.836886537	0.402656349	0.899846471
ENST00000582168	24.59680239	-0.355627161	0.42488853	-0.836989316	0.402598573	0.899846471
ENST00000607471	85.13523457	1.538405928	1.836953454	0.837476815	0.402324604	0.899846471
ENST00000242786	44.55471009	1.051904935	1.256464781	0.837194127	0.402483458	0.899846471
ENST00000448373	26.56844624	0.736911572	0.880258476	0.837153623	0.402506222	0.899846471
ENST00000391831	57.13885916	-0.968401512	1.156269334	-0.837522438	0.40229897	0.899846471
ENST00000628515	6.707279417	1.886657612	2.254194394	0.836954265	0.402618276	0.899846471
ENST00000666526	30.9197756	1.158391257	1.383412683	0.837343239	0.402399661	0.899846471
ENST00000652633	9.355632685	2.411874105	2.881453651	0.837033802	0.402573568	0.899846471
ENST00000216254	3623.877273	-0.224527237	0.26813046	-0.837380568	0.402378685	0.899846471
ENST00000473284	37.45411173	-0.897285077	1.072140611	-0.836909886	0.402643223	0.899846471
ENST00000608346	9.880265425	0.530233811	0.633368436	0.837164881	0.402499895	0.899846471
ENST00000660194	200.1508621	0.190745249	0.227826185	0.837240236	0.402457545	0.899846471
ENST00000419280	5.721332658	0.581478929	0.693973978	0.837897309	0.40208838	0.899846471
ENST00000513702	144.0824909	-0.392594649	0.468989105	-0.83710825	0.402531723	0.899846471
ENST00000413543	426.8401676	0.604677185	0.721712487	0.837836668	0.402122442	0.899846471
ENST00000504771	598.4637261	0.247553123	0.295759619	0.83700785	0.402588156	0.899846471
ENST00000394671	508.4500677	0.205801044	0.245675968	0.837693024	0.402203132	0.899846471
ENST00000406686	276.7286596	-0.668776039	0.798952979	-0.83706558	0.402555706	0.899846471
ENST00000469132	137.3988703	0.278856507	0.333046516	0.837289969	0.402429596	0.899846471
ENST00000503972	50.02092562	0.885391762	1.057532018	0.837224544	0.402466364	0.899846471
ENST00000509541	99.94444579	-0.42255699	0.504451398	-0.837656495	0.402223654	0.899846471
ENST00000281156	372.6439447	0.492189639	0.587755194	0.837405851	0.402364478	0.899846471
ENST00000223361	930.0273498	0.468260704	0.559497819	0.836930347	0.402631721	0.899846471
ENST00000531512	165.7842725	0.737053197	0.8805536	0.837033881	0.402573524	0.899846471
ENST00000534435	23.98276634	-0.538125463	0.642544023	-0.837491975	0.402316086	0.899846471
ENST00000533705	556.2951302	0.344942222	0.412083066	0.837069635	0.402553427	0.899846471
ENST00000373357	114.15862	-0.744052757	0.88858741	-0.837343348	0.4023996	0.899846471
ENST00000420610	52.76217815	-0.678822261	0.810219128	-0.837825519	0.402128704	0.899846471
ENST00000473629	46.433244	-0.237684442	0.284031475	-0.836824306	0.402691333	0.899848229
ENST00000549100	6.419040988	1.142171915	1.364850715	0.836847505	0.402678291	0.899848229
ENST00000502380	10.2388484	1.148211072	1.372217886	0.836755652	0.40272993	0.899905259
ENST00000415684	203.6931037	-0.786406755	0.939859898	-0.836727641	0.402745678	0.899911231
ENST00000636395	390.8243584	0.312764918	0.373831583	0.836646588	0.40279125	0.899959739
ENST00000254644	20.67225421	1.312532502	1.568809233	0.836642514	0.402793541	0.899959739
ENST00000342711	282.7963691	-0.491189061	0.587124971	-0.836600528	0.402817149	0.899961325
ENST00000600491	30.41100376	0.793521115	0.948539521	0.836571485	0.40283348	0.899961325
ENST00000645410	47.70535643	-0.511169316	0.61102288	-0.836579665	0.40282888	0.899961325
ENST00000485928	538.6202067	0.493186756	0.589560873	0.836532372	0.402855473	0.899981245
ENST00000439754	141.2283431	0.498396548	0.595892718	0.836386371	0.402937578	0.899988077
ENST00000369101	7.901125332	0.487124163	0.582414543	0.836387362	0.40293702	0.899988077
ENST00000439887	197.421142	-0.236096088	0.282294673	-0.836346236	0.402960149	0.899988077
ENST00000302445	4007.502954	-0.415730948	0.497001951	-0.836477497	0.402886331	0.899988077
ENST00000587750	118.2713326	0.508438514	0.607929824	0.836344088	0.402961358	0.899988077
ENST00000573246	14.59561014	-0.564836578	0.675278581	-0.836449717	0.402901953	0.899988077
ENST00000380620	259.3732737	-0.337737922	0.403783793	-0.836432585	0.402911588	0.899988077
ENST00000338548	10.82873591	0.381154057	0.455740063	0.836340907	0.402963146	0.899988077
ENST00000520318	12.97760853	0.486408405	0.581618617	0.836301299	0.402985423	0.900008624
ENST00000355105	2953.499872	-0.231196244	0.276483995	-0.836201185	0.403041732	0.90004676
ENST00000420980	29.8847845	1.896847511	2.268364487	0.83621813	0.403032201	0.90004676
ENST00000283109	1649.476104	-0.122124773	0.146039558	-0.836244474	0.403017383	0.90004676
ENST00000511001	8.192656127	-1.081753016	1.293727343	-0.83615224	0.403069263	0.900056879
ENST00000413518	1264.514143	0.325806961	0.389652903	0.836146629	0.403072419	0.900056879
ENST00000507656	173.8388614	0.2152743	0.257475789	0.836095314	0.403101285	0.900092133
ENST00000433309	27.41514947	0.385977271	0.461691703	0.836006513	0.403151239	0.900174471
ENST00000474024	4123.802663	-0.43981842	0.526146117	-0.835924481	0.403197389	0.90024831
ENST00000550872	8.873924443	0.823960903	0.985752594	0.835869881	0.403228108	0.900259697
ENST00000598823	33.35252269	-0.358490091	0.428883146	-0.835868917	0.403228651	0.900259697
ENST00000380525	362.8327523	-0.426158607	0.509907707	-0.835756355	0.403291984	0.900317088
ENST00000621959	18.57705721	-0.858305274	1.027206347	-0.835572401	0.4033955	0.900317088
ENST00000555416	7.9220802	0.616205419	0.737492504	0.835541264	0.403413024	0.900317088
ENST00000348433	110.9979109	0.965922014	1.156082838	0.835512804	0.403429041	0.900317088
ENST00000225394	2760.196466	-0.123007477	0.147228389	-0.835487487	0.403443289	0.900317088
ENST00000652471	18.0853534	-0.572822959	0.685557263	-0.835558151	0.40340352	0.900317088
ENST00000405894	338.3556309	0.444361899	0.531802385	0.835577108	0.403392851	0.900317088
ENST00000464147	30.82794699	-0.597746151	0.7154466	-0.835486745	0.403443707	0.900317088
ENST00000450535	117.895707	-0.61529132	0.73639429	-0.835546023	0.403410345	0.900317088
ENST00000459854	1182.357073	0.104069314	0.124558519	0.835505389	0.403433214	0.900317088
ENST00000571678	34.79894777	-0.495257798	0.592563519	-0.835788539	0.403273875	0.900317088
ENST00000523517	10.4265772	1.627667826	1.94807329	0.835526997	0.403421053	0.900317088
ENST00000488620	5.633108042	2.609508415	3.123384753	0.835474532	0.403450581	0.900317088
ENST00000651515	43.34357227	0.243151045	0.290944531	0.835729903	0.403306869	0.900317088
ENST00000456532	42.71629289	-0.266664903	0.319150069	-0.835547063	0.40340976	0.900317088
ENST00000497956	278.4225682	0.319710872	0.382793083	0.835205457	0.403602038	0.900354416
ENST00000649339	13.26993043	1.376549999	1.648189494	0.83518916	0.403611212	0.900354416
ENST00000579760	24.22572161	1.696525138	2.030998608	0.835315756	0.403539948	0.900354416
ENST00000515587	8.005484734	-0.569887501	0.682322977	-0.835216635	0.403595745	0.900354416
ENST00000510890	55.9669906	-1.065001432	1.274917172	-0.835349508	0.40352095	0.900354416
ENST00000519517	29.85183127	0.314455779	0.376412662	0.835401704	0.403491571	0.900354416
ENST00000467541	8.633769099	-0.475803897	0.569616959	-0.835305005	0.403546	0.900354416
ENST00000396285	20.14206069	0.518608938	0.620888197	0.835269443	0.403566018	0.900354416
ENST00000651955	956.7421026	0.320025667	0.383172278	0.835200471	0.403604845	0.900354416
ENST00000375992	2222.493394	0.247453997	0.296222851	0.835364308	0.403512619	0.900354416
ENST00000484442	8.494289083	0.547368004	0.655375577	0.83519744	0.403606551	0.900354416
ENST00000645367	32.0565175	-0.376063621	0.450312027	-0.835117871	0.403651346	0.900356395
ENST00000656289	124.6186852	0.6426947	0.769576692	0.835127554	0.403645894	0.900356395
ENST00000527758	20.9100415	0.474982888	0.568736876	0.835154019	0.403630995	0.900356395
ENST00000548563	495.899654	-0.61708143	0.738942323	-0.835087409	0.403668495	0.900365467
ENST00000645890	10.62028886	0.656507574	0.786307223	0.83492502	0.403759926	0.900403261
ENST00000474859	7.909336986	-1.046717064	1.253586858	-0.834977694	0.403730267	0.900403261
ENST00000580623	7.980282056	-0.550682484	0.659493258	-0.835008512	0.403712916	0.900403261
ENST00000532870	260.3522363	-0.574900545	0.68854589	-0.83494877	0.403746553	0.900403261
ENST00000588075	10.42395028	0.703940332	0.843163364	0.834880121	0.403785208	0.900403261
ENST00000471023	7.298733849	-0.889224491	1.065133153	-0.834848196	0.403803185	0.900403261
ENST00000609439	156.1734649	0.359075873	0.430088682	0.834887984	0.403780781	0.900403261
ENST00000486228	26.81059127	-0.510614415	0.61152071	-0.834991207	0.403722659	0.900403261
ENST00000458024	41.53763001	-0.900648075	1.078794929	-0.83486495	0.403793751	0.900403261
ENST00000598534	6.199186724	0.824110994	0.987231746	0.834769543	0.403847477	0.900472848
ENST00000643376	52.01333595	0.910176227	1.090681456	0.83450234	0.403997969	0.900478531
ENST00000492685	9.605204617	-0.534208994	0.640051098	-0.834634916	0.403923297	0.900478531
ENST00000439984	192.1619848	-0.989804509	1.186050456	-0.834538282	0.403977725	0.900478531
ENST00000436909	888.5629949	-0.18104502	0.216932561	-0.834568213	0.403960866	0.900478531
ENST00000584675	9.724201894	-0.682950801	0.818375009	-0.834520597	0.403987686	0.900478531
ENST00000334100	70.40854695	0.227383313	0.272410865	0.834707209	0.403882582	0.900478531
ENST00000448472	16.5061116	-2.586080577	3.099009223	-0.834486248	0.404007034	0.900478531
ENST00000640689	16.9915688	1.481732007	1.775429839	0.834576492	0.403956203	0.900478531
ENST00000304611	906.6114164	-0.203177511	0.243419731	-0.834679712	0.403898067	0.900478531
ENST00000230431	786.1837515	0.339617499	0.406928676	0.834587285	0.403950124	0.900478531
ENST00000224073	4481.674975	0.250854977	0.300606317	0.83449669	0.404001152	0.900478531
ENST00000610588	89.32807955	1.554639303	1.862657174	0.834635232	0.403923119	0.900478531
ENST00000219746	1534.382669	0.283828621	0.340160753	0.834395557	0.40405812	0.900521094
ENST00000426537	217.6432386	-0.580541208	0.695775697	-0.834379829	0.40406698	0.900521094
ENST00000515124	220.7684854	0.295207548	0.353803821	0.834382024	0.404065743	0.900521094
ENST00000520867	32.20284251	-1.203844804	1.442837166	-0.834359436	0.404078468	0.900521094
ENST00000509102	61.12445474	1.980031633	2.373539218	0.834210625	0.404162305	0.900678766
ENST00000462710	92.20425994	-0.855436498	1.025798204	-0.833922788	0.404324495	0.90068643
ENST00000370673	45.71675086	-1.371727398	1.645502515	-0.833622183	0.404493921	0.90068643
ENST00000651341	174.7096069	0.281061081	0.337039888	0.83391044	0.404331454	0.90068643
ENST00000348787	197.0084687	0.602913925	0.723272578	0.833591571	0.404511177	0.90068643
ENST00000355946	45.10141999	1.512841275	1.814528887	0.833737774	0.404428767	0.90068643
ENST00000611430	16.13988357	1.211392534	1.452398038	0.834063736	0.404245069	0.90068643
ENST00000555443	880.7223034	0.279358415	0.33507111	0.833728742	0.404433858	0.90068643
ENST00000442123	49.05886904	2.57406476	3.087996993	0.833571006	0.40452277	0.90068643
ENST00000325747	155.8075827	0.670126176	0.803636229	0.833867554	0.404355623	0.90068643
ENST00000527547	217.4956301	-0.505275811	0.605807722	-0.834053103	0.40425106	0.90068643
ENST00000007414	210.9594469	-0.504001147	0.604609235	-0.833598162	0.404507462	0.90068643
ENST00000592800	19.28590754	-0.706885964	0.848038278	-0.833554312	0.40453218	0.90068643
ENST00000610511	78.33173042	-0.511146001	0.613063805	-0.833756612	0.404418149	0.90068643
ENST00000334213	372.3270957	-0.41405522	0.496628629	-0.83373208	0.404431976	0.90068643
ENST00000624324	118.186523	-0.350188684	0.420043196	-0.833696837	0.404451841	0.90068643
ENST00000476149	211.2352123	-0.271228859	0.325363252	-0.8336186	0.404495941	0.90068643
ENST00000654107	19.31839585	0.553480016	0.66364325	0.834002329	0.404279672	0.90068643
ENST00000402092	827.7992465	1.450786113	1.739178625	0.834178901	0.404180179	0.90068643
ENST00000513328	41.88055347	1.14751134	1.376552136	0.833612698	0.404499268	0.90068643
ENST00000274311	1217.739765	-0.196278742	0.235457999	-0.833604053	0.404504141	0.90068643
ENST00000435074	61.74321987	1.349725773	1.619088788	0.833632956	0.404487848	0.90068643
ENST00000435330	28.63783968	-1.524745732	1.828743683	-0.83376678	0.404412419	0.90068643
ENST00000669950	39.02073685	0.696856943	0.835639022	0.833921017	0.404325493	0.90068643
ENST00000448249	127.0650325	-1.804246818	2.16385578	-0.833811031	0.404387478	0.90068643
ENST00000418049	6.230498014	0.436929732	0.523849172	0.834075446	0.40423847	0.90068643
ENST00000488831	11.22540813	0.491901339	0.590064911	0.833639367	0.404484235	0.90068643
ENST00000373296	6.873769441	-0.805545883	0.965941445	-0.83394898	0.404309735	0.90068643
ENST00000486347	14.67041278	-0.624867925	0.749367156	-0.833860839	0.404359407	0.90068643
ENST00000453013	23.15290894	0.793648072	0.952183336	0.833503425	0.404560867	0.900692024
ENST00000654660	11.41543001	0.666481836	0.799595902	0.833523327	0.404549647	0.900692024
ENST00000548860	85.51905628	-0.577019859	0.692308457	-0.83347221	0.404578465	0.900702066
ENST00000466896	52.56002175	0.610486287	0.732514453	0.833411934	0.404612446	0.900748582
ENST00000564858	47.76792042	-0.297902424	0.357467548	-0.833369143	0.404636572	0.900768563
ENST00000574993	474.2525286	0.345167593	0.414193034	0.833349586	0.404647599	0.900768563
ENST00000522356	88.67080552	0.439809253	0.527805893	0.833278407	0.404687731	0.900828764
ENST00000638108	10.27269749	-0.878044251	1.053802136	-0.833215479	0.404723214	0.900850378
ENST00000535621	278.430985	-0.44942215	0.539389056	-0.833205911	0.40472861	0.900850378
ENST00000581590	20.98059727	0.52218542	0.626782283	0.8331209	0.404776548	0.900850378
ENST00000433224	7.778544704	2.594690037	3.114453729	0.833112405	0.404781338	0.900850378
ENST00000340833	267.956297	-0.707864055	0.849770798	-0.833005861	0.404841424	0.900850378
ENST00000483342	28.61261828	-0.728450878	0.874469366	-0.833020466	0.404833187	0.900850378
ENST00000383779	18.65664272	1.325578712	1.591011932	0.833167046	0.404750525	0.900850378
ENST00000444782	142.2728726	-1.321697766	1.586504307	-0.833088042	0.404795077	0.900850378
ENST00000569710	41.64332542	0.324637483	0.389714518	0.833013573	0.404837075	0.900850378
ENST00000488726	21.01144274	2.677670588	3.214102775	0.833100487	0.404788059	0.900850378
ENST00000469237	10.76439068	-0.559666634	0.671810098	-0.833072674	0.404803744	0.900850378
ENST00000635536	25.72452095	1.304059917	1.565550247	0.832972253	0.404860378	0.900863427
ENST00000523259	83.39364423	-0.403553608	0.484518994	-0.832895331	0.404903763	0.90090171
ENST00000251943	196.4228087	-1.07560545	1.291381791	-0.832910498	0.404895209	0.90090171
ENST00000511664	7.340288752	-1.557256305	1.869750232	-0.832868625	0.404918826	0.9009061
ENST00000615215	7.882097624	-2.628979107	3.157210223	-0.832690547	0.405019277	0.900953668
ENST00000369167	11.729724	-0.436498462	0.524190701	-0.832709282	0.405008708	0.900953668
ENST00000350592	546.2488857	-0.354215695	0.425375406	-0.832713151	0.405006526	0.900953668
ENST00000366669	1194.326198	0.111639855	0.134059121	0.832765827	0.404976811	0.900953668
ENST00000620084	45.94426191	0.710439833	0.853226595	0.832650831	0.405041682	0.900953668
ENST00000250056	259.9749078	0.642295498	0.771413202	0.832621864	0.405058024	0.900953668
ENST00000646125	41.71642236	-2.097347	2.518613104	-0.832738858	0.404992024	0.900953668
ENST00000375863	16.58807226	0.55743337	0.669351571	0.832796088	0.404959741	0.900953668
ENST00000429408	7.950855484	-2.626190583	3.154065093	-0.832636774	0.405049613	0.900953668
ENST00000235532	286.8168978	0.358041067	0.430179722	0.832305776	0.405236371	0.901060008
ENST00000238688	85.68222176	0.705123705	0.847258176	0.832241842	0.40527245	0.901060008
ENST00000568210	21.52761408	1.070783545	1.286279996	0.832465363	0.405146321	0.901060008
ENST00000560626	1176.578091	-0.679579827	0.816594317	-0.832212291	0.405289127	0.901060008
ENST00000219281	1626.517246	-0.270903762	0.325413167	-0.832491702	0.40513146	0.901060008
ENST00000576812	7.131899519	2.029799297	2.439002898	0.832225045	0.40528193	0.901060008
ENST00000578289	12.592997	0.406375627	0.488268198	0.832279531	0.405251181	0.901060008
ENST00000598179	192.9590798	0.372104005	0.447042213	0.832368832	0.405200789	0.901060008
ENST00000586027	138.2050605	0.619791542	0.744614097	0.832366114	0.405202323	0.901060008
ENST00000447619	16.64742564	1.561517655	1.876147298	0.832300138	0.405239552	0.901060008
ENST00000037869	3492.104667	0.170598379	0.204955023	0.832369836	0.405200223	0.901060008
ENST00000664449	7.196591091	0.796127638	0.956565824	0.8322769	0.405252667	0.901060008
ENST00000405010	191.9485635	1.385163811	1.664077732	0.832391291	0.405188116	0.901060008
ENST00000397760	43.13312733	-2.304704029	2.769042918	-0.832310693	0.405233597	0.901060008
ENST00000614189	529.1628108	1.079790138	1.297621381	0.832130353	0.405335371	0.901104601
ENST00000266880	212.5021324	0.501786543	0.602999595	0.832150714	0.40532388	0.901104601
ENST00000446900	30.59720932	-0.832303234	1.000246044	-0.832098501	0.405353348	0.901115458
ENST00000566490	30.81414817	0.633935593	0.761949751	0.831991339	0.405413833	0.901220809
ENST00000373798	22.77760772	2.569963228	3.090432303	0.831586968	0.405642121	0.901260586
ENST00000271227	45.60143232	-0.917605896	1.103052563	-0.831878667	0.405477434	0.901260586
ENST00000318967	2712.851205	-0.30499918	0.36683649	-0.831430864	0.405730269	0.901260586
ENST00000263563	812.2889558	-0.223888941	0.269252586	-0.831520117	0.405679869	0.901260586
ENST00000624437	22.76034499	-0.389786684	0.468816952	-0.831426171	0.40573292	0.901260586
ENST00000566096	24.84471157	0.312969075	0.376348896	0.831592914	0.405638763	0.901260586
ENST00000293829	257.8430012	-2.137949187	2.570700307	-0.831660222	0.40560076	0.901260586
ENST00000359315	539.0079011	0.248104761	0.298260564	0.831838971	0.405499843	0.901260586
ENST00000587416	179.0087638	-0.653168511	0.785587133	-0.83143993	0.405725149	0.901260586
ENST00000540494	64.61478164	0.839307054	1.009013605	0.831809452	0.405516508	0.901260586
ENST00000360131	2348.317881	0.377360032	0.453678572	0.831778389	0.405534044	0.901260586
ENST00000263238	11083.72002	-0.289917599	0.348658869	-0.831522225	0.405678678	0.901260586
ENST00000635552	17.91066703	-0.621754692	0.747701766	-0.831554398	0.405660511	0.901260586
ENST00000496942	150.8859954	0.760622925	0.914333968	0.831887419	0.405472494	0.901260586
ENST00000444512	191.9752228	-0.35324913	0.424841739	-0.831484049	0.405700235	0.901260586
ENST00000418917	1324.324596	0.340941648	0.410036258	0.831491462	0.405696049	0.901260586
ENST00000273668	90.51549667	0.385079635	0.462977207	0.831746422	0.405552092	0.901260586
ENST00000662288	104.7724536	0.985362341	1.185079333	0.831473737	0.405706059	0.901260586
ENST00000332397	85.99014649	0.192217483	0.231098244	0.83175657	0.405546362	0.901260586
ENST00000247866	1886.787178	-0.330732152	0.397576673	-0.831870114	0.405482263	0.901260586
ENST00000380254	107.9997616	-0.356938248	0.429101316	-0.831827437	0.405506354	0.901260586
ENST00000343150	972.8815872	-0.259724196	0.312294873	-0.831663334	0.405599002	0.901260586
ENST00000535149	24.19566426	0.480484807	0.577776865	0.831609633	0.405629323	0.901260586
ENST00000563857	14.26963257	-0.704934392	0.847909707	-0.831379079	0.405759514	0.90129057
ENST00000368817	5.695283168	-1.240616507	1.492405752	-0.831286335	0.405811893	0.901319646
ENST00000300574	899.4242769	0.499234283	0.6005505	0.831294426	0.405807323	0.901319646
ENST00000515265	34.38490566	0.58178395	0.699848285	0.831300101	0.405804117	0.901319646
ENST00000566756	119.0050997	0.78528584	0.944708608	0.831246623	0.405834322	0.901340374
ENST00000486360	71.96809794	-1.159215732	1.395044045	-0.830952783	0.406000304	0.901417156
ENST00000534778	8.455383612	0.678926585	0.817026447	0.830972593	0.405989112	0.901417156
ENST00000537198	11.81431182	0.433830872	0.521997514	0.831097584	0.405918505	0.901417156
ENST00000284240	1547.505294	-0.30164332	0.363006262	-0.830958999	0.405996792	0.901417156
ENST00000645095	177.8313456	0.515440444	0.620351869	0.830884002	0.406039162	0.901417156
ENST00000652533	1620.677931	0.622430348	0.749041723	0.830968861	0.405991221	0.901417156
ENST00000326529	8.882770581	-2.678714022	3.223537376	-0.830985874	0.40598161	0.901417156
ENST00000392202	8.257329111	-0.460214552	0.553724899	-0.831124901	0.405903074	0.901417156
ENST00000371802	335.5057693	1.150612585	1.38478576	0.830895737	0.406032532	0.901417156
ENST00000652221	13.43847982	0.969944112	1.167182374	0.831013331	0.405966099	0.901417156
ENST00000260010	20.6128475	0.559062781	0.672833716	0.830907797	0.406025718	0.901417156
ENST00000665093	6.762265747	-0.82584909	0.993807447	-0.830995071	0.405976414	0.901417156
ENST00000380410	33.44268174	0.479749812	0.577376343	0.830913523	0.406022484	0.901417156
ENST00000293373	7.806304823	1.277891383	1.538201012	0.830770083	0.406103526	0.901426442
ENST00000572515	140.0598075	-0.636994744	0.766765354	-0.830755772	0.406111613	0.901426442
ENST00000434517	8.051981651	-0.795553612	0.957694278	-0.830696842	0.406144911	0.901426442
ENST00000504792	535.3498583	0.447645219	0.538836544	0.830762545	0.406107786	0.901426442
ENST00000659336	14.3914919	-2.601422549	3.131537862	-0.830717259	0.406133374	0.901426442
ENST00000458201	15.9966386	0.995217038	1.198059036	0.83069115	0.406148127	0.901426442
ENST00000395884	193.2600484	-0.812677619	0.978228449	-0.830764654	0.406106594	0.901426442
ENST00000628863	34.22191209	-2.403243483	2.892527498	-0.83084551	0.40606091	0.901426442
ENST00000381165	488.4780336	0.65319339	0.78636664	0.830647382	0.40617286	0.901452264
ENST00000379059	1099.43682	-1.352963966	1.628903724	-0.830597872	0.406200837	0.901485287
ENST00000554249	16.44308786	-0.605929249	0.729541921	-0.830561249	0.406221534	0.901502148
ENST00000650651	116.9969595	-0.331249326	0.398991014	-0.830217511	0.406415816	0.901550134
ENST00000467356	45.95045794	1.243480747	1.497391582	0.830431239	0.406295009	0.901550134
ENST00000254579	288.1405107	-0.271736892	0.327283739	-0.830279234	0.406380926	0.901550134
ENST00000647231	7.657822073	-1.267058261	1.525679336	-0.830487922	0.406262974	0.901550134
ENST00000549590	109.5448277	-0.452805329	0.545259377	-0.830440242	0.406289921	0.901550134
ENST00000558557	38.19896667	-1.22234206	1.472111645	-0.830332444	0.406350849	0.901550134
ENST00000563029	24.12245323	0.380832608	0.458728753	0.830191275	0.406430648	0.901550134
ENST00000262962	819.8955348	-0.099319813	0.119602526	-0.830415686	0.4063038	0.901550134
ENST00000471843	73.60225658	-0.445215873	0.536195778	-0.830323346	0.406355992	0.901550134
ENST00000464792	37.60877255	-0.322130362	0.388010287	-0.83021088	0.406419565	0.901550134
ENST00000623640	63.22001496	-0.326324889	0.393040877	-0.830256871	0.406393567	0.901550134
ENST00000398511	385.9902113	-1.006143765	1.212049534	-0.830117695	0.406472244	0.901550134
ENST00000417835	31.12810102	-0.597023224	0.719055347	-0.830288275	0.406375816	0.901550134
ENST00000437972	12.15403565	-0.842130891	1.014284288	-0.83027106	0.406385547	0.901550134
ENST00000443842	93.55888336	-0.926614504	1.116266646	-0.830101398	0.406481456	0.901550134
ENST00000508934	17.38154447	-0.341980389	0.411836322	-0.830379379	0.406324321	0.901550134
ENST00000440409	15.70761317	-0.366114367	0.44105772	-0.830082664	0.406492048	0.901550134
ENST00000404875	57.00106001	-2.296864854	2.766947453	-0.830107869	0.406477798	0.901550134
ENST00000472623	158.750556	0.751185675	0.90485825	0.830169449	0.406442986	0.901550134
ENST00000301935	620.0822754	-0.53307323	0.642259227	-0.829996999	0.406540481	0.901628496
ENST00000486064	192.1162419	0.362043332	0.436461767	0.829496097	0.406823745	0.901631403
ENST00000462970	25.4437824	-0.428582654	0.516539941	-0.829718324	0.406698059	0.901631403
ENST00000437930	7.555415074	-2.014132279	2.426891588	-0.829922642	0.406582522	0.901631403
ENST00000662696	8.305193402	-0.904592585	1.090912707	-0.829207121	0.406987216	0.901631403
ENST00000437801	73.80263194	1.974502285	2.381122631	0.829231665	0.40697333	0.901631403
ENST00000476866	7.481992405	-0.55482468	0.668804816	-0.829576383	0.406778334	0.901631403
ENST00000561178	88.91305735	0.329257528	0.396986394	0.829392476	0.406882358	0.901631403
ENST00000610486	16.4404365	0.327690221	0.395031562	0.829529214	0.406805013	0.901631403
ENST00000216500	76.58206577	-1.178876127	1.420962127	-0.829632335	0.406746689	0.901631403
ENST00000555133	31.06239487	1.710008022	2.060672258	0.829830176	0.406634807	0.901631403
ENST00000562859	10.15950813	-0.682565143	0.822668287	-0.829696676	0.406710301	0.901631403
ENST00000644222	6.747861418	0.889457223	1.072574359	0.829273249	0.406949805	0.901631403
ENST00000358201	305.0912223	-1.105058371	1.331887917	-0.829693217	0.406712257	0.901631403
ENST00000589919	6.115505497	0.664244322	0.800855976	0.82941795	0.406867948	0.901631403
ENST00000592352	13.34658151	0.38094898	0.459379899	0.829267848	0.40695286	0.901631403
ENST00000497556	50.04356839	-0.728243471	0.877736793	-0.8296832	0.406717922	0.901631403
ENST00000597274	11.74506745	0.710211458	0.85630169	0.82939397	0.406881513	0.901631403
ENST00000593887	11.34012344	-0.663288839	0.799528415	-0.829600083	0.40676493	0.901631403
ENST00000593427	533.944613	0.487051484	0.587358616	0.829223357	0.40697803	0.901631403
ENST00000462357	5.831741692	-0.808626294	0.97491076	-0.829436218	0.406857614	0.901631403
ENST00000359681	566.0307188	0.323337728	0.38967918	0.829753667	0.406678072	0.901631403
ENST00000446702	101.4627753	-1.141230685	1.376255711	-0.829228664	0.406975028	0.901631403
ENST00000392894	892.3646164	-0.316524653	0.381400727	-0.829900497	0.406595044	0.901631403
ENST00000441867	123.2571896	-0.671176718	0.809229153	-0.829402544	0.406876662	0.901631403
ENST00000479249	15.68268704	0.490701685	0.591726166	0.829271568	0.406950756	0.901631403
ENST00000606298	7.599571116	0.604336838	0.72875439	0.829273683	0.406949559	0.901631403
ENST00000464468	28.85940166	0.364124635	0.438947354	0.829540563	0.406798594	0.901631403
ENST00000485586	89.71544133	-0.638181954	0.769217259	-0.829651112	0.40673607	0.901631403
ENST00000427263	72.00823288	1.641713223	1.978275105	0.829871042	0.406611699	0.901631403
ENST00000310455	2330.279078	-0.563670743	0.679518266	-0.829515219	0.406812929	0.901631403
ENST00000522166	43.87574068	0.419843223	0.506262543	0.829299399	0.406935011	0.901631403
ENST00000521662	117.4046428	-1.828787505	2.204888539	-0.829424015	0.406864517	0.901631403
ENST00000635020	9.049311976	-0.499649565	0.602022809	-0.829951221	0.406566363	0.901631403
ENST00000330965	3184.554514	0.234689246	0.28299148	0.82931559	0.406925852	0.901631403
ENST00000375460	51.37093388	0.608726551	0.734169895	0.829135811	0.407027562	0.901634373
ENST00000495593	47.1070822	0.418571735	0.504979954	0.828887824	0.407167886	0.901634373
ENST00000520551	176.5226122	-1.337632695	1.613424375	-0.82906439	0.407067973	0.901634373
ENST00000372571	152.9965627	0.510893968	0.616534731	0.828653996	0.407300225	0.901634373
ENST00000542569	142.2588149	-0.963207162	1.162248381	-0.82874468	0.407248897	0.901634373
ENST00000414822	197.6925321	-0.598952213	0.722798262	-0.828657516	0.407298232	0.901634373
ENST00000549441	6.555357027	-0.611523757	0.737613898	-0.829056717	0.407072314	0.901634373
ENST00000553407	42.75994212	-0.578211973	0.697776596	-0.828649136	0.407302975	0.901634373
ENST00000449579	5.96044749	0.817823888	0.986660988	0.828880333	0.407172125	0.901634373
ENST00000560153	19.55286968	-1.00844024	1.216582981	-0.828912007	0.407154201	0.901634373
ENST00000415083	5171.032832	-0.123539232	0.149061953	-0.828777764	0.407230173	0.901634373
ENST00000594408	49.26669775	0.423074379	0.510473421	0.82878826	0.407224232	0.901634373
ENST00000493344	251.2038306	0.668212582	0.806317225	0.8287217	0.407261903	0.901634373
ENST00000660281	6.504223752	0.95098745	1.147297412	0.828893573	0.407164633	0.901634373
ENST00000421422	326.0468059	-1.291317706	1.558103629	-0.828775238	0.407231602	0.901634373
ENST00000322927	923.5829019	-0.177895245	0.214671117	-0.828687376	0.407281331	0.901634373
ENST00000452770	22.50942996	0.886394155	1.069531335	0.828768757	0.40723527	0.901634373
ENST00000465259	2341.214808	-0.257478608	0.310657513	-0.828818224	0.407207274	0.901634373
ENST00000408903	75.22629023	-1.081118265	1.304193753	-0.828955255	0.407129727	0.901634373
ENST00000286479	28.97746656	-0.582002209	0.702182945	-0.828846974	0.407191004	0.901634373
ENST00000637482	11.64433577	-1.101202331	1.328755621	-0.828747073	0.407247543	0.901634373
ENST00000614615	19.58616261	-0.559770439	0.675116351	-0.829146617	0.407021448	0.901634373
ENST00000422081	61.57330424	1.542828669	1.860964307	0.829047964	0.407077267	0.901634373
ENST00000482170	36.30258193	1.505232107	1.815837643	0.828946417	0.407134729	0.901634373
ENST00000358011	1401.865693	0.256993966	0.3101933	0.828496187	0.407389553	0.901673584
ENST00000366699	170.5356018	-0.342565187	0.413472461	-0.828507868	0.407382941	0.901673584
ENST00000665975	63.43905528	1.602617065	1.934408851	0.828478976	0.407399296	0.901673584
ENST00000572405	36.64112403	0.308920791	0.372844178	0.828552003	0.407357957	0.901673584
ENST00000598098	84.88441111	1.063222083	1.283263476	0.82852984	0.407370503	0.901673584
ENST00000498040	9.629990474	1.062276406	1.282036478	0.828585165	0.407339186	0.901673584
ENST00000653822	8.73839841	-2.674804735	3.228880897	-0.828399938	0.407444042	0.901743617
ENST00000636998	12.51426567	2.332954281	2.816458339	0.828329057	0.407484171	0.901797795
ENST00000650309	3418.788358	0.262241241	0.316597783	0.828310413	0.407494727	0.901797795
ENST00000342220	777.1894716	-0.578504605	0.698445724	-0.828274246	0.407515205	0.901814113
ENST00000456247	662.5009701	-0.904563035	1.092153639	-0.828237898	0.407535785	0.901830659
ENST00000570330	156.4800234	0.357529047	0.431730939	0.828129315	0.40759727	0.901937717
ENST00000645471	195.9459823	-0.591901988	0.714772409	-0.828098539	0.407614697	0.901947281
ENST00000529167	8.807698623	-1.48480404	1.793177747	-0.828029482	0.407653804	0.902004814
ENST00000552365	120.8070997	-0.498476142	0.602036121	-0.827983779	0.407679686	0.902033083
ENST00000524568	31.93953598	-0.701102122	0.846825437	-0.827918118	0.407716874	0.902086362
ENST00000562641	28.50082256	-0.762639535	0.921285507	-0.82779934	0.407784149	0.902109656
ENST00000592783	7.369944006	-0.582776219	0.703959823	-0.827854374	0.407752977	0.902109656
ENST00000585822	8.819930431	0.988834036	1.194722875	0.82766812	0.407858478	0.902109656
ENST00000624348	27.82963477	0.377397867	0.45592892	0.827755928	0.407808739	0.902109656
ENST00000466781	591.3510243	-0.394471559	0.476555676	-0.827755451	0.407809008	0.902109656
ENST00000275159	25.5438276	-2.65146541	3.203028708	-0.827799452	0.407784085	0.902109656
ENST00000367368	78.33827633	-0.425264	0.513803912	-0.827677622	0.407853096	0.902109656
ENST00000449573	298.4319252	-0.450264943	0.543974406	-0.827731855	0.407822375	0.902109656
ENST00000395655	244.2122233	0.73860398	0.89235018	0.827706428	0.407836778	0.902109656
ENST00000378576	39.62181242	-1.012169531	1.222656612	-0.827844483	0.407758579	0.902109656
ENST00000334220	4340.663301	-0.150540187	0.181897708	-0.827609036	0.407891949	0.902154694
ENST00000652303	17.83989263	2.428032644	2.934207069	0.827491921	0.407958299	0.902272448
ENST00000535470	15.00263385	0.606373279	0.73287464	0.827390177	0.408015946	0.902341949
ENST00000424149	73.2069351	0.692552153	0.837029897	0.827392373	0.408014702	0.902341949
ENST00000393360	356.8892062	-0.391325644	0.473000548	-0.827325985	0.408052319	0.902393393
ENST00000361584	77.96140022	0.515508474	0.623433643	0.826885877	0.408301749	0.902404245
ENST00000541818	53.32198383	0.479597719	0.58003172	0.826847399	0.40832356	0.902404245
ENST00000361271	393.7250622	-0.475715385	0.575072073	-0.827227417	0.408108174	0.902404245
ENST00000374391	11.85945048	1.12511836	1.360564782	0.826949496	0.408265688	0.902404245
ENST00000279206	370.0774826	0.255642081	0.309155356	0.826904909	0.408290961	0.902404245
ENST00000552671	33.30874017	1.393172009	1.684196598	0.827202721	0.40812217	0.902404245
ENST00000559891	54.69667661	-0.484675026	0.586142809	-0.826888973	0.408299994	0.902404245
ENST00000565356	167.6199681	-0.566268463	0.684774271	-0.826941792	0.408270054	0.902404245
ENST00000578373	1680.195249	-1.338077666	1.617855929	-0.827068494	0.408198241	0.902404245
ENST00000435881	1119.359651	-0.278813862	0.337146304	-0.826981815	0.408247369	0.902404245
ENST00000589330	177.4595797	-0.516532604	0.624546496	-0.82705228	0.40820743	0.902404245
ENST00000417088	15.81075844	0.368886807	0.44613737	0.826845792	0.408324472	0.902404245
ENST00000450594	34.44720435	-0.662352037	0.801072581	-0.826831492	0.408332578	0.902404245
ENST00000375920	91.999285	0.354884643	0.429113779	0.827017589	0.408227092	0.902404245
ENST00000498420	30.96189895	-0.669846513	0.809760438	-0.827215657	0.408114839	0.902404245
ENST00000565695	69.49165056	-0.323297339	0.390832058	-0.827202714	0.408122174	0.902404245
ENST00000546525	325.6513419	0.216633609	0.261922373	0.827090892	0.408185546	0.902404245
ENST00000469785	15.29041866	0.769167984	0.929910589	0.82714187	0.408156655	0.902404245
ENST00000297564	86.91489624	0.649662134	0.785532227	0.827034349	0.408217593	0.902404245
ENST00000520938	25.56548815	-0.406455301	0.491576316	-0.826840691	0.408327363	0.902404245
ENST00000528612	7.518359234	0.871122415	1.053241967	0.827086693	0.408187926	0.902404245
ENST00000540667	12.16052489	-2.415392913	2.92142919	-0.826784685	0.408359112	0.90240493
ENST00000488766	21.21034431	2.556561458	3.09215792	0.826788775	0.408356793	0.90240493
ENST00000528796	6.761921019	-0.628007822	0.759615545	-0.826744301	0.408382006	0.902426547
ENST00000442087	30.87800403	0.439788995	0.531997143	0.826675483	0.408421021	0.902454809
ENST00000376687	1016.647878	0.175693021	0.212529534	0.826675791	0.408420846	0.902454809
ENST00000326729	40.8616832	0.581710383	0.703876065	0.826438648	0.408555308	0.902554816
ENST00000440583	62.92029324	1.141164906	1.3808691	0.826410632	0.408571194	0.902554816
ENST00000374359	11.19320826	0.499554011	0.604425901	0.826493388	0.408524267	0.902554816
ENST00000669072	225.9102255	-0.454767249	0.550291468	-0.826411593	0.40857065	0.902554816
ENST00000563053	44.35109396	-0.811542159	0.981982353	-0.826432529	0.408558777	0.902554816
ENST00000593404	195.3786235	0.642403378	0.777228568	0.826530837	0.408503033	0.902554816
ENST00000443236	343.7321233	0.371398227	0.449334024	0.826552647	0.408490666	0.902554816
ENST00000504622	6.945432847	0.479715361	0.580461879	0.826437323	0.408556059	0.902554816
ENST00000470769	6.711669033	-1.732114738	2.096296237	-0.826273838	0.408648771	0.902566066
ENST00000562111	13.18801039	-0.800813767	0.969199712	-0.826262903	0.408654973	0.902566066
ENST00000635375	10.17816612	0.695947471	0.842248689	0.826296888	0.408635698	0.902566066
ENST00000503570	102.320469	-1.016147244	1.229645496	-0.826374144	0.408591886	0.902566066
ENST00000398043	61.2310108	0.412107328	0.498705789	0.826353608	0.408603532	0.902566066
ENST00000375118	42.62717241	0.582033165	0.704377493	0.826308579	0.408629068	0.902566066
ENST00000375541	2903.677076	0.481076476	0.582401028	0.826022711	0.408791209	0.902606267
ENST00000526413	22.45126053	1.558063056	1.885836957	0.826191814	0.408695291	0.902606267
ENST00000645237	990.0527231	0.407798851	0.49361406	0.82614918	0.408719473	0.902606267
ENST00000567193	98.28289513	-0.566097465	0.68530178	-0.826055734	0.408772476	0.902606267
ENST00000409342	59.57035144	0.550926821	0.666897164	0.826104608	0.408744754	0.902606267
ENST00000409951	17.62767374	0.717815749	0.868994642	0.82603012	0.408787006	0.902606267
ENST00000372530	909.2093024	-0.363168282	0.439652104	-0.826035583	0.408783907	0.902606267
ENST00000483664	42.40700045	1.388014679	1.680270572	0.826066172	0.408766556	0.902606267
ENST00000520381	69.41605808	0.689346498	0.83440666	0.82615172	0.408718032	0.902606267
ENST00000351937	572.6651201	-0.360309249	0.436217059	-0.825986149	0.408811949	0.902623104
ENST00000612061	65.2345259	-0.348427178	0.421846448	-0.825957358	0.408828281	0.902630207
ENST00000261653	335.3386389	-0.961445623	1.164138751	-0.825885765	0.408868896	0.902656923
ENST00000553888	265.4566874	-0.666080091	0.806586047	-0.825801653	0.408916616	0.902656923
ENST00000573341	86.82910556	-0.436443709	0.528492515	-0.825827607	0.408901891	0.902656923
ENST00000583577	16.50484262	0.316358708	0.383142891	0.825693796	0.408977812	0.902656923
ENST00000532688	17.65162264	0.63353016	0.76727062	0.825693235	0.408978131	0.902656923
ENST00000310450	95.9417679	-0.604306113	0.731789424	-0.825792356	0.408921891	0.902656923
ENST00000435630	6.92440312	-2.608431377	3.158998929	-0.825714549	0.408966037	0.902656923
ENST00000418265	120.2079724	2.580024776	3.124649185	0.825700622	0.408973939	0.902656923
ENST00000484210	10.1221522	0.526967796	0.638147527	0.825777384	0.408930386	0.902656923
ENST00000369303	8417.688651	0.42654384	0.516595947	0.825681739	0.408984654	0.902656923
ENST00000378588	31.31719684	0.473415231	0.57325434	0.825838024	0.408895981	0.902656923
ENST00000525569	5.625011852	0.807594018	0.978257224	0.825543629	0.409063024	0.902685219
ENST00000636232	114.4012487	2.554186747	3.093899258	0.825555887	0.409056067	0.902685219
ENST00000525552	7.21881098	-0.50691657	0.614048332	-0.825532037	0.409069602	0.902685219
ENST00000394975	1350.450067	0.277444286	0.336048573	0.825607692	0.40902667	0.902685219
ENST00000583262	42.21652382	-0.600107407	0.727084909	-0.825360834	0.409166764	0.902685219
ENST00000580150	5.68508454	0.744871386	0.902477775	0.825362582	0.409165772	0.902685219
ENST00000588731	47.6579157	-0.442800796	0.536393746	-0.825514465	0.409079574	0.902685219
ENST00000374907	1438.986712	-1.507859261	1.82689526	-0.82536711	0.409163202	0.902685219
ENST00000431534	70.31125972	-0.532240229	0.64487518	-0.82533837	0.409179514	0.902685219
ENST00000404876	40.02119116	-0.411577132	0.498625855	-0.825422765	0.409131615	0.902685219
ENST00000508889	21.91274653	-0.308743641	0.373984067	-0.825552925	0.409057748	0.902685219
ENST00000505768	17.05796521	-0.464670127	0.562935138	-0.825441683	0.409120878	0.902685219
ENST00000480517	14.84661749	1.024843973	1.241730033	0.825335577	0.409181099	0.902685219
ENST00000369912	268.604056	0.902821989	1.093764749	0.825426117	0.409129713	0.902685219
ENST00000643709	24.95060037	0.363130796	0.440085126	0.825137625	0.409293461	0.902773861
ENST00000517484	7.13189003	-2.099522575	2.544386015	-0.825158825	0.409281426	0.902773861
ENST00000588807	47.32757804	-0.455940618	0.552567633	-0.82513088	0.40929729	0.902773861
ENST00000360079	19986.73546	-0.152755908	0.185116141	-0.825189567	0.409263975	0.902773861
ENST00000253339	18.97911583	-0.460121618	0.557637916	-0.825126134	0.409299984	0.902773861
ENST00000374171	1278.236758	0.509919776	0.617943897	0.825187819	0.409264968	0.902773861
ENST00000368279	794.5967999	0.966348698	1.171310083	0.825015264	0.409362925	0.902854817
ENST00000568917	60.30711366	0.509960218	0.618105731	0.825037195	0.409350474	0.902854817
ENST00000591096	19.59927337	0.422248345	0.511831865	0.824974711	0.409385948	0.902856797
ENST00000600292	148.4023139	-0.945751904	1.14641534	-0.824964453	0.409391772	0.902856797
ENST00000478382	7.8226807	-0.622031325	0.754049334	-0.824921258	0.409416297	0.902856797
ENST00000340958	183.8923624	0.485805503	0.588907465	0.824926719	0.409413196	0.902856797
ENST00000452962	106.7100711	0.358369449	0.434471418	0.824840101	0.409462376	0.902929482
ENST00000381120	829.4009327	0.225405208	0.273291724	0.824778756	0.409497209	0.902932993
ENST00000359191	1700.31765	0.788491355	0.955991738	0.824788881	0.409491461	0.902932993
ENST00000369485	1933.988032	-0.132624998	0.160802797	-0.824767982	0.409503328	0.902932993
ENST00000472981	616.7867695	0.193186881	0.234238827	0.824743204	0.409517398	0.90293325
ENST00000613275	14.38509358	0.411975829	0.49953323	0.824721569	0.409529683	0.90293325
ENST00000403766	2350.221859	0.271475035	0.329247235	0.824532467	0.409637076	0.902955701
ENST00000559008	196.2885077	0.264290597	0.320525309	0.824554534	0.409624543	0.902955701
ENST00000225792	17849.84069	0.10249594	0.124286011	0.824678012	0.409554418	0.902955701
ENST00000592776	7.452235404	-1.20128279	1.456950113	-0.824518821	0.409644826	0.902955701
ENST00000463518	11.29733209	0.576773305	0.699490151	0.824562439	0.409620053	0.902955701
ENST00000560949	9.484165283	-1.808619616	2.193522366	-0.824527547	0.40963987	0.902955701
ENST00000434399	7.029322968	-0.458362497	0.555880376	-0.824570388	0.409615539	0.902955701
ENST00000417551	9.318936517	-1.090336655	1.322320309	-0.824563192	0.409619626	0.902955701
ENST00000607111	45.92068236	-0.902169954	1.094389445	-0.824359151	0.409735518	0.903061385
ENST00000644490	207.4218919	1.201450954	1.457439856	0.824357141	0.40973666	0.903061385
ENST00000515737	15.69952804	2.304579622	2.795598627	0.824359978	0.409735048	0.903061385
ENST00000642232	7.59928387	-2.60357215	3.158364047	-0.824342005	0.409745258	0.903061385
ENST00000567887	2565.656159	-2.52988175	3.069205233	-0.824279107	0.409780987	0.90311121
ENST00000533897	123.6106685	-0.467426165	0.567103764	-0.824233932	0.40980665	0.903116906
ENST00000572554	6.20614026	-0.527717483	0.640256401	-0.824228359	0.409809816	0.903116906
ENST00000416858	30.81107006	2.256651394	2.738167685	0.824146529	0.409856305	0.903122884
ENST00000308031	204.8821094	1.234335151	1.497677984	0.824165918	0.40984529	0.903122884
ENST00000470751	42.86646495	-0.396125506	0.480653701	-0.824139094	0.409860529	0.903122884
ENST00000623276	51.68167461	2.008990175	2.437706754	0.824131193	0.409865018	0.903122884
ENST00000617172	55.30982724	0.852251191	1.034867037	0.8235369	0.410202742	0.903137141
ENST00000564288	3830.951946	1.635582265	1.986812234	0.823219345	0.41038327	0.903137141
ENST00000397269	23.94561002	-1.638586432	1.990415932	-0.823238202	0.410372549	0.903137141
ENST00000582299	250.682018	0.297254259	0.360858373	0.823742167	0.410086074	0.903137141
ENST00000373218	14582.74289	0.113789311	0.138144368	0.823698511	0.410110886	0.903137141
ENST00000369704	27.59881737	-0.411039375	0.499081907	-0.823591017	0.410171982	0.903137141
ENST00000005226	6.810609228	2.166555944	2.630200905	0.823722606	0.410097192	0.903137141
ENST00000488030	13.49795345	1.145716086	1.39057163	0.823917345	0.409986524	0.903137141
ENST00000559831	40.18290981	-0.813752623	0.9878835	-0.823733389	0.410091063	0.903137141
ENST00000575272	6.060017222	-1.175349163	1.427190433	-0.823540528	0.41020068	0.903137141
ENST00000268099	1463.959909	-0.224413257	0.272487733	-0.823571963	0.410182812	0.903137141
ENST00000619377	20.22633779	0.474363354	0.575968775	0.823592137	0.410171345	0.903137141
ENST00000564798	60.6453541	0.672360243	0.816060502	0.823909797	0.409990813	0.903137141
ENST00000323854	45.99145851	0.48835957	0.59281474	0.823797954	0.41005437	0.903137141
ENST00000596482	29.67459502	-0.497728324	0.604432077	-0.823464444	0.410243929	0.903137141
ENST00000595196	1194.619863	-0.412622108	0.500812233	-0.823905808	0.40999308	0.903137141
ENST00000659594	14.81278666	0.880554827	1.069448672	0.823372688	0.41029609	0.903137141
ENST00000481714	15.15568316	-0.741679205	0.900841775	-0.823317951	0.410327208	0.903137141
ENST00000321348	649.7915181	-0.519619588	0.630632351	-0.823965957	0.409958901	0.903137141
ENST00000489767	1428.33188	-0.313260923	0.380387076	-0.823531983	0.410205537	0.903137141
ENST00000383024	7.97847315	1.281741477	1.556857805	0.82328744	0.410344555	0.903137141
ENST00000433999	6.865345674	2.563290485	3.113567332	0.823264831	0.410357408	0.903137141
ENST00000650231	10.74875318	0.807824245	0.981230182	0.823277004	0.410350487	0.903137141
ENST00000295491	1305.230646	0.221150057	0.268591171	0.82337054	0.410297311	0.903137141
ENST00000264938	442.6289367	0.309697125	0.376161834	0.823308207	0.410332748	0.903137141
ENST00000469207	25.96275425	-1.474039843	1.788938363	-0.823974639	0.409953968	0.903137141
ENST00000504549	196.5063902	0.337488763	0.409839728	0.823465223	0.410243486	0.903137141
ENST00000336032	619.0221174	-0.375158503	0.455707947	-0.823243277	0.410369663	0.903137141
ENST00000464622	125.5400349	-0.58488241	0.710424389	-0.823285939	0.410345408	0.903137141
ENST00000538183	5313.763419	0.105259541	0.127815474	0.823527375	0.410208156	0.903137141
ENST00000447894	704.7414282	2.120311925	2.573416956	0.823928637	0.409980108	0.903137141
ENST00000487156	12.49678038	-0.684010338	0.830716525	-0.823398015	0.410281691	0.903137141
ENST00000285805	9.470102123	0.679575407	0.825228113	0.823500068	0.410223679	0.903137141
ENST00000537665	236.3055454	-0.736543897	0.894428393	-0.823480005	0.410235083	0.903137141
ENST00000518174	590.0103908	-0.620936457	0.753652832	-0.823902506	0.409994957	0.903137141
ENST00000520176	7.354245654	0.597978417	0.726171793	0.823466875	0.410242547	0.903137141
ENST00000239690	2385.62999	-0.185158961	0.224828342	-0.823557028	0.410191301	0.903137141
ENST00000373068	659.1592792	-0.284919236	0.345743914	-0.824075926	0.409896418	0.903137141
ENST00000483206	19.53549768	0.401433989	0.487569232	0.823337409	0.410316146	0.903137141
ENST00000514931	9.654248476	0.568474489	0.69058248	0.823181163	0.410404979	0.903156036
ENST00000329759	396.2038262	-0.527773541	0.641177537	-0.823131678	0.410433116	0.903189077
ENST00000601687	8.240101184	-0.555620255	0.675064208	-0.823062826	0.410472267	0.903196237
ENST00000378432	61.10291694	-0.601821806	0.731180416	-0.823082503	0.410461078	0.903196237
ENST00000407684	42.03065075	-1.469697995	1.785658222	-0.823056717	0.410475741	0.903196237
ENST00000637578	41.3397811	-1.367335315	1.661340277	-0.823031461	0.410490103	0.903198962
ENST00000497381	9.521168081	-0.469408581	0.570412312	-0.822928558	0.410548621	0.903242739
ENST00000531277	6.133940895	0.478894597	0.581940387	0.82292724	0.410549371	0.903242739
ENST00000349959	10.31956545	0.466895035	0.567352329	0.822936668	0.41054401	0.903242739
ENST00000614544	940.535323	0.782462092	0.95088888	0.822874374	0.410579437	0.903269571
ENST00000528957	5123.67917	0.502718429	0.61094068	0.822859641	0.410587816	0.903269571
ENST00000668316	20.8671784	-0.544373175	0.661641231	-0.822761869	0.410643425	0.903312503
ENST00000552306	18.34103666	0.438713228	0.533253827	0.822709948	0.410672957	0.903312503
ENST00000670279	17.86029581	1.368898507	1.663854898	0.822727095	0.410663204	0.903312503
ENST00000330817	1146.501188	-0.213213745	0.259151175	-0.822738872	0.410656505	0.903312503
ENST00000530142	502.1101182	0.181075503	0.220092932	0.822722935	0.41066557	0.903312503
ENST00000354695	645.701792	-0.205518721	0.249828422	-0.82263947	0.410713046	0.903314073
ENST00000620510	345.6565375	1.665064362	2.023977779	0.82266929	0.410696084	0.903314073
ENST00000614574	416.3128276	1.216937579	1.479292934	0.822648139	0.410708115	0.903314073
ENST00000588248	5.794131488	2.56215904	3.114657734	0.822613352	0.410727903	0.903317882
ENST00000542755	44.35085707	0.519348302	0.631376881	0.822564649	0.410755609	0.903349947
ENST00000490843	14.84232358	-2.589159303	3.149007558	-0.822214382	0.410954895	0.903395546
ENST00000228606	8.510530495	-1.720674756	2.092358735	-0.822361255	0.410871324	0.903395546
ENST00000536079	6.781536728	-0.499367689	0.607350163	-0.82220722	0.41095897	0.903395546
ENST00000555105	6.766206401	0.753206839	0.915806687	0.822451779	0.41081982	0.903395546
ENST00000556430	6.135609083	-1.280085212	1.556892597	-0.822205215	0.410960111	0.903395546
ENST00000588427	99.25702151	-0.386073244	0.469548756	-0.822221844	0.410950649	0.903395546
ENST00000611359	29.65577348	2.571275674	3.126285189	0.822469966	0.410809473	0.903395546
ENST00000471753	11.73614773	0.760287965	0.924623755	0.822267393	0.41092473	0.903395546
ENST00000478494	18.11787632	0.606161897	0.737202776	0.822245815	0.410937008	0.903395546
ENST00000519239	138.0640017	-0.616904433	0.750209154	-0.822309926	0.410900529	0.903395546
ENST00000381627	26.66170393	1.176999617	1.431234307	0.822366828	0.410868153	0.903395546
ENST00000378409	161.570262	-0.351453028	0.427449885	-0.822208732	0.41095811	0.903395546
ENST00000496906	6.766056056	0.759804759	0.923984165	0.822313615	0.41089843	0.903395546
ENST00000543160	9.678425018	2.268067876	2.757853852	0.822403216	0.41084745	0.903395546
ENST00000550422	570.5399676	-1.083996896	1.318482524	-0.822154921	0.410988731	0.903400748
ENST00000510195	7.024231311	-0.508473305	0.618460676	-0.822159475	0.41098614	0.903400748
ENST00000658445	10.6305756	2.454703559	2.985816655	0.82212133	0.411007847	0.903413914
ENST00000373443	64.76322704	1.501498339	1.826582333	0.822026094	0.411062046	0.903459494
ENST00000431992	361.4087913	1.31634916	1.601650726	0.821870299	0.411150719	0.903459494
ENST00000257868	4933.952914	0.159635216	0.194235818	0.821862915	0.411154921	0.903459494
ENST00000549844	5.754507655	0.717594318	0.872957159	0.822026959	0.411061554	0.903459494
ENST00000556257	6.568216967	-1.086802086	1.322174518	-0.821980814	0.411087816	0.903459494
ENST00000314737	627.19226	0.583758064	0.710261243	0.821892043	0.411138342	0.903459494
ENST00000266079	5172.184062	-0.238748154	0.290499387	-0.821854244	0.411159857	0.903459494
ENST00000320982	10.26843639	-0.931972025	1.133819221	-0.821975856	0.411090638	0.903459494
ENST00000484888	128.8700207	-0.50620415	0.61588963	-0.821907246	0.411129688	0.903459494
ENST00000451821	73.06254608	0.371399821	0.451844835	0.821963189	0.411097848	0.903459494
ENST00000368109	18.34172365	-0.553785782	0.673891549	-0.821772855	0.411206186	0.903532448
ENST00000584379	554.6457334	-1.012845539	1.232603589	-0.821712308	0.411240653	0.903579333
ENST00000455754	10.55636773	2.643831559	3.217736827	0.821643192	0.411279999	0.903625475
ENST00000312431	283.5636729	-2.54307698	3.095163479	-0.821629293	0.411287912	0.903625475
ENST00000615993	8.205931632	-2.119198796	2.579479687	-0.821560568	0.41132704	0.903682591
ENST00000472218	103.3363671	0.31398487	0.3821923	0.821536357	0.411340824	0.903684026
ENST00000550584	13.75290602	-0.950800434	1.157390626	-0.821503486	0.411359539	0.903696297
ENST00000358171	22715.72133	-0.367001021	0.446777651	-0.82143997	0.411395704	0.90370609
ENST00000280800	1971.233049	-0.232409116	0.282923167	-0.821456646	0.411386209	0.90370609
ENST00000430939	44.69347995	1.033952081	1.258727489	0.821426472	0.41140339	0.90370609
ENST00000641098	24.26307522	-0.63796285	0.776690348	-0.82138635	0.411426236	0.90372743
ENST00000425660	31539.49375	-1.351113573	1.645000553	-0.821345361	0.411449577	0.903749855
ENST00000643944	1840.316682	-0.228562869	0.278290216	-0.82131119	0.411469035	0.903763752
ENST00000609571	41.39819697	0.463558336	0.564579563	0.821068219	0.411607412	0.903836925
ENST00000643508	250.2894951	-0.980320178	1.193896011	-0.821110188	0.411583507	0.903836925
ENST00000221466	13.95847636	-1.173012958	1.428522436	-0.821137232	0.411568105	0.903836925
ENST00000302513	39.34918648	0.878141976	1.0694284	0.821132088	0.411571034	0.903836925
ENST00000370053	3017.920984	0.435931805	0.530925546	0.821078979	0.411601283	0.903836925
ENST00000450053	1045.801447	0.348128057	0.423946032	0.821161258	0.411554421	0.903836925
ENST00000648187	562.9381382	-1.011582045	1.2318245	-0.821206303	0.411528767	0.903836925
ENST00000517653	24.72289646	0.448756171	0.546503185	0.821140999	0.411565959	0.903836925
ENST00000560481	10.41053375	0.631206598	0.768921424	0.820898701	0.411703971	0.903881945
ENST00000548120	6.810982034	-0.631130451	0.7688073	-0.820921512	0.411690977	0.903881945
ENST00000637189	32.42720342	1.181556377	1.439256652	0.820949047	0.411675292	0.903881945
ENST00000395048	7.002216708	0.88083311	1.07297554	0.820925619	0.411688637	0.903881945
ENST00000569417	132.3531944	-0.822414617	1.001845333	-0.820899784	0.411703354	0.903881945
ENST00000582724	13.26055338	0.633765853	0.77204358	0.820893885	0.411706715	0.903881945
ENST00000372506	31.19673029	0.989305561	1.205205285	0.820860623	0.411725663	0.903894711
ENST00000650569	755.4676421	-2.027597952	2.470252842	-0.820805837	0.411756873	0.903905562
ENST00000612576	7.31003858	-0.580505489	0.707223875	-0.82082281	0.411747204	0.903905562
ENST00000561089	23.04728728	1.019553499	1.242174804	0.820781018	0.411771013	0.90390777
ENST00000481504	55.17739939	0.595414414	0.725454217	0.820747058	0.41179036	0.903921409
ENST00000605057	4210.840454	-0.589490806	0.718290427	-0.820685872	0.41182522	0.903969099
ENST00000490029	8.543573906	-0.546839605	0.666647332	-0.820283197	0.412054683	0.903990472
ENST00000371839	8.029921684	0.813853331	0.991871743	0.820522751	0.411918165	0.903990472
ENST00000497457	13.92094506	-1.681411838	2.049703858	-0.820319399	0.41203405	0.903990472
ENST00000535183	160.3033529	0.776989753	0.946944376	0.820523119	0.411917955	0.903990472
ENST00000308448	2315.236715	-0.158205417	0.192827844	-0.820449028	0.411960176	0.903990472
ENST00000311181	2356.021325	0.175856079	0.214338894	0.820458088	0.411955013	0.903990472
ENST00000337179	543.9660359	-0.514543913	0.627279783	-0.82027817	0.412057548	0.903990472
ENST00000563732	13.15468849	0.817658579	0.996512062	0.820520504	0.411919446	0.903990472
ENST00000219097	2744.774905	0.156557426	0.190855268	0.82029397	0.412048543	0.903990472
ENST00000620148	160.9338781	-0.606642133	0.739313215	-0.820548207	0.411903659	0.903990472
ENST00000579031	21.4210707	-0.622211499	0.758556225	-0.820257587	0.412069279	0.903990472
ENST00000472442	372.0958769	0.347700545	0.423909368	0.820223781	0.412088548	0.903990472
ENST00000466303	10.7710857	-1.20107276	1.46403828	-0.82038344	0.411997553	0.903990472
ENST00000290291	1049.530333	-0.319669291	0.389716953	-0.820260163	0.412067811	0.903990472
ENST00000461475	13.1963228	2.402806804	2.928343883	0.82053437	0.411911544	0.903990472
ENST00000491827	8.816110704	-0.55525218	0.676798906	-0.820409393	0.411982762	0.903990472
ENST00000473453	11.54550147	0.881576908	1.074766349	0.820249823	0.412073704	0.903990472
ENST00000332995	226.0477317	0.304826604	0.371645581	0.820207798	0.412097657	0.903990472
ENST00000229771	28.16818172	-0.48739538	0.594039978	-0.820475723	0.411944964	0.903990472
ENST00000519559	33.04787518	0.519787625	0.633498673	0.8205031	0.411929363	0.903990472
ENST00000546627	9.831299577	0.501878908	0.611952694	0.820126969	0.412143729	0.904044003
ENST00000549240	93.18111938	0.3991931	0.486750278	0.820118894	0.412148332	0.904044003
ENST00000485021	17.43459331	0.467670983	0.57037619	0.819934266	0.412253581	0.904098778
ENST00000412715	98.48129278	1.020696751	1.244930193	0.819882719	0.412282969	0.904098778
ENST00000555659	80.48581095	0.781367318	0.95305039	0.819859397	0.412296266	0.904098778
ENST00000394685	31.41355736	-0.409093966	0.498954603	-0.819902178	0.412271875	0.904098778
ENST00000593013	13.93370393	-0.792168699	0.966242436	-0.819844657	0.412304669	0.904098778
ENST00000418100	498.8630881	-0.329879627	0.402339715	-0.819903216	0.412271283	0.904098778
ENST00000361559	24.25590466	-0.824705177	1.005735664	-0.820001922	0.412215012	0.904098778
ENST00000608255	112.499517	1.216216896	1.483210465	0.819989425	0.412222136	0.904098778
ENST00000433978	61.45151081	0.284717993	0.347279929	0.819851564	0.412300732	0.904098778
ENST00000325307	16667.21588	0.139989864	0.170750054	0.819852533	0.412300179	0.904098778
ENST00000504163	17.69735715	-0.44585628	0.543853232	-0.81980993	0.41232447	0.90411339
ENST00000535681	7.046857483	2.638468814	3.218536276	0.819772899	0.412345583	0.90413088
ENST00000520622	21.68884021	0.337323402	0.411559637	0.819622167	0.412431533	0.904170323
ENST00000478046	105.1289799	0.667174228	0.813986282	0.819638171	0.412422406	0.904170323
ENST00000600746	26.69910841	-0.545853411	0.665971154	-0.819635217	0.412424091	0.904170323
ENST00000621814	14.84901904	-0.914057674	1.115166411	-0.819660335	0.412409768	0.904170323
ENST00000411425	91.23310146	-0.464802858	0.567107238	-0.819603115	0.412442397	0.904170323
ENST00000507804	28.03325611	0.476823149	0.581719385	0.819678974	0.412399139	0.904170323
ENST00000372616	30.62005139	0.383795885	0.468292379	0.819564662	0.412464326	0.904189593
ENST00000556536	27.42555988	0.569449652	0.694841698	0.819538686	0.41247914	0.904193268
ENST00000465864	3381.12068	1.157320195	1.412471928	0.819358015	0.412582182	0.904237414
ENST00000369404	27.39342181	1.930314731	2.355653925	0.819439014	0.412535983	0.904237414
ENST00000252108	1934.886386	-0.447649063	0.546453169	-0.819190168	0.412677924	0.904237414
ENST00000552341	838.375326	-0.239685077	0.292593061	-0.819175534	0.412686272	0.904237414
ENST00000636893	74.29307908	1.50184973	1.833270487	0.819218845	0.412661565	0.904237414
ENST00000555305	97.33797703	0.668518516	0.816219367	0.819042703	0.41276205	0.904237414
ENST00000566622	228.7100818	-0.318408903	0.388672912	-0.819220722	0.412660494	0.904237414
ENST00000436891	16.09064521	1.861453812	2.272621184	0.819077911	0.412741964	0.904237414
ENST00000559373	13.49464381	0.370754408	0.452599987	0.81916575	0.412691853	0.904237414
ENST00000589334	74.14769188	0.991833394	1.210642108	0.819262263	0.412636798	0.904237414
ENST00000578402	116.3570568	0.452290435	0.552000655	0.819365758	0.412577765	0.904237414
ENST00000589157	111.8836754	-0.438479233	0.535132959	-0.819383716	0.412567523	0.904237414
ENST00000477168	937.2049351	0.190979526	0.233136236	0.819175643	0.412686209	0.904237414
ENST00000272418	1340.093819	-0.160620111	0.196077585	-0.8191661	0.412691653	0.904237414
ENST00000360596	1384.61615	-0.288986381	0.352821067	-0.819073484	0.412744489	0.904237414
ENST00000668808	13.52838368	0.589353069	0.719491579	0.819124345	0.412715473	0.904237414
ENST00000307363	1580.670664	-0.3134073	0.382629233	-0.819088751	0.41273578	0.904237414
ENST00000667752	13.2991002	-0.85060426	1.038039832	-0.81943316	0.412539322	0.904237414
ENST00000493815	3698.081287	-0.461056679	0.56291202	-0.819056375	0.41275425	0.904237414
ENST00000396723	315.7401578	-0.265550788	0.324076856	-0.819406824	0.412554343	0.904237414
ENST00000454305	7.475763772	1.262985741	1.542136952	0.818984163	0.412795449	0.904281797
ENST00000320095	1176.541178	-0.436761057	0.533323585	-0.818941951	0.412819534	0.904283434
ENST00000587786	5.927993039	-1.885942896	2.302916302	-0.818936795	0.412822475	0.904283434
ENST00000489170	14.36234319	1.182291919	1.444088838	0.818711348	0.412951121	0.904327676
ENST00000534488	444.1123947	1.021622676	1.24772996	0.818785081	0.412909044	0.904327676
ENST00000584216	216.8841426	-0.234827118	0.286775181	-0.818854397	0.412869491	0.904327676
ENST00000407977	45.72517232	1.48546219	1.814530781	0.818648107	0.412987211	0.904327676
ENST00000591084	15.90232457	1.005460176	1.228085762	0.818721466	0.412945346	0.904327676
ENST00000344085	8.086586602	0.819121178	1.000535146	0.818683064	0.412967262	0.904327676
ENST00000601902	16.89141307	1.138321987	1.390478216	0.818655031	0.41298326	0.904327676
ENST00000295729	28.22123648	0.554959708	0.677790652	0.81877746	0.412913393	0.904327676
ENST00000394236	537.2016328	-0.452344505	0.552481561	-0.818750412	0.412928828	0.904327676
ENST00000435041	3462.269209	0.250392485	0.305820933	0.818755218	0.412926085	0.904327676
ENST00000477726	67.92936483	-0.49070013	0.599244569	-0.818864542	0.412863702	0.904327676
ENST00000591191	13.49351322	0.696310526	0.850627838	0.81858422	0.413023673	0.904349969
ENST00000483622	14.51010609	0.504290197	0.616046912	0.818590576	0.413020046	0.904349969
ENST00000479770	11.92009326	1.15422524	1.41014164	0.818517238	0.413061903	0.904385799
ENST00000237654	13066.64578	0.201629573	0.246337486	0.818509503	0.413066318	0.904385799
ENST00000526630	15.53448394	0.486632513	0.594560639	0.818474149	0.413086497	0.904401208
ENST00000483791	7.29293359	-0.590329156	0.721425497	-0.818281525	0.413196453	0.904436303
ENST00000643721	2129.549339	-0.285478001	0.348855091	-0.81832832	0.413169739	0.904436303
ENST00000643149	23.44613674	1.914556017	2.339737175	0.81827824	0.413198328	0.904436303
ENST00000573514	31.16189557	-2.006782747	2.452277229	-0.818334372	0.413166284	0.904436303
ENST00000453016	7.422228457	-1.278276749	1.562185353	-0.818261896	0.413207659	0.904436303
ENST00000645490	11.18422575	0.751813512	0.918676554	0.818365842	0.41314832	0.904436303
ENST00000463897	26.39400733	-0.435752246	0.532466781	-0.818365129	0.413148727	0.904436303
ENST00000490257	23.13635187	-0.708253213	0.865524153	-0.818293991	0.413189336	0.904436303
ENST00000404366	38.0674745	2.558282148	3.12670191	0.818204684	0.413240321	0.90445804
ENST00000483134	105.2227318	0.527473608	0.644676851	0.818198463	0.413243873	0.90445804
ENST00000504309	886.1391688	0.455675288	0.556945717	0.818168222	0.413261138	0.904462247
ENST00000495524	55.275256	-0.268152088	0.327754563	-0.818149059	0.413272079	0.904462247
ENST00000379111	45.07601453	2.06587423	2.525411483	0.818034702	0.413337372	0.904576379
ENST00000371614	484.5860811	0.150753852	0.184299632	0.817982384	0.413367246	0.904612992
ENST00000515341	51.38240376	-0.505432061	0.617921677	-0.817954896	0.413382943	0.904618577
ENST00000402686	628.7204326	-0.542161309	0.662847471	-0.817927702	0.413398471	0.904623795
ENST00000361144	614.2958536	-0.275931214	0.33738865	-0.817843794	0.413446388	0.904692462
ENST00000236051	3279.281799	-0.346371581	0.42352686	-0.817826715	0.413456141	0.904692462
ENST00000366977	2152.4608	0.162813676	0.199095248	0.817767764	0.413489808	0.904700483
ENST00000551489	8.071859961	-0.43346619	0.530070964	-0.817751245	0.413499243	0.904700483
ENST00000578390	5.619318545	-2.594218448	3.172209941	-0.817795321	0.41347407	0.904700483
ENST00000497738	116.277114	0.551550061	0.674527084	0.817684084	0.413537601	0.904755644
ENST00000382095	185.0744735	2.544106041	3.111450216	0.817659247	0.413551787	0.904757919
ENST00000442552	17.30922183	1.617889573	1.97940542	0.817361394	0.413721931	0.904759883
ENST00000470521	19.02918243	-0.356963016	0.436688407	-0.817431858	0.413681676	0.904759883
ENST00000556379	322.9479707	0.517764079	0.633513035	0.817290332	0.413762531	0.904759883
ENST00000565201	54.88105027	-0.386419372	0.472832632	-0.817243452	0.413789316	0.904759883
ENST00000588704	20.33393921	1.766025254	2.160888579	0.817268077	0.413775246	0.904759883
ENST00000589600	45.24218924	-0.542168604	0.663162788	-0.817549798	0.413614303	0.904759883
ENST00000251473	346.7386352	-0.287242611	0.351380973	-0.817467744	0.413661176	0.904759883
ENST00000379579	12.76644716	0.864142442	1.057380731	0.817248146	0.413786633	0.904759883
ENST00000481580	9.359697646	-0.53652495	0.656446214	-0.817317456	0.413747034	0.904759883
ENST00000513350	158.2225867	-0.450455243	0.551026019	-0.817484524	0.41365159	0.904759883
ENST00000231368	945.8263032	-0.248375889	0.303910145	-0.817267515	0.413775567	0.904759883
ENST00000508103	52.27518101	-0.775654448	0.948918018	-0.817409338	0.413694541	0.904759883
ENST00000447180	28.16206994	-0.582568137	0.712569905	-0.817559278	0.413608888	0.904759883
ENST00000652332	12607.12783	-0.349478537	0.427509002	-0.817476441	0.413656208	0.904759883
ENST00000515046	13.47439494	0.383297572	0.468852106	0.817523408	0.413629378	0.904759883
ENST00000645080	225.1330289	0.345763727	0.422979833	0.817447311	0.413672848	0.904759883
ENST00000489053	15.03455753	0.451629334	0.552537049	0.817373849	0.413714815	0.904759883
ENST00000343002	527.1954094	-0.470385287	0.575498659	-0.817352533	0.413726993	0.904759883
ENST00000624116	5.786269119	1.699073074	2.079128329	0.817204523	0.413811558	0.904779772
ENST00000438420	22.82690852	-1.049067717	1.283892095	-0.8170996	0.413871512	0.904818911
ENST00000412523	9.2308393	-0.613272647	0.750526875	-0.817122834	0.413858235	0.904818911
ENST00000581885	74.56354637	0.533711924	0.653201295	0.817071135	0.413887778	0.904818911
ENST00000472452	20.208531	0.525427771	0.643072671	0.817058156	0.413895194	0.904818911
ENST00000477822	55.16973004	0.458867381	0.561600102	0.817071399	0.413887627	0.904818911
ENST00000446845	5.857739189	-0.593263829	0.726156863	-0.816991286	0.413933408	0.904873708
ENST00000368383	14.00449294	1.331119716	1.629479573	0.816898682	0.413986331	0.904903172
ENST00000378852	7914.173138	-0.21108569	0.258396117	-0.816907364	0.413981369	0.904903172
ENST00000468537	6.508452779	0.721642921	0.883366962	0.81692315	0.413972347	0.904903172
ENST00000486962	11.89434718	-0.611228691	0.748275512	-0.816849785	0.414014277	0.904935517
ENST00000301490	16.91768831	-0.408498797	0.500122392	-0.816797657	0.414044072	0.904943159
ENST00000398119	156.819645	1.656674539	2.028230427	0.816807852	0.414038244	0.904943159
ENST00000541231	512.3778737	-0.394948257	0.483577851	-0.816721147	0.414087803	0.904945213
ENST00000657335	12.43450408	1.250419653	1.530934159	0.816769059	0.414060417	0.904945213
ENST00000562598	15.74793634	-0.489276518	0.599103593	-0.816680993	0.414110756	0.904945213
ENST00000588234	2795.246867	0.210266691	0.257447451	0.816736347	0.414079115	0.904945213
ENST00000472767	15.10012181	-0.687208553	0.841455642	-0.816690172	0.414105509	0.904945213
ENST00000299613	163.8342614	1.014934718	1.242873067	0.816603679	0.414154952	0.904962633
ENST00000248114	1739.382761	0.147188323	0.180236417	0.816640305	0.414134015	0.904962633
ENST00000409586	601.2848698	-0.434385313	0.531945083	-0.816598042	0.414158174	0.904962633
ENST00000274150	44.1727614	1.259978821	1.54313906	0.816503745	0.414212083	0.905051691
ENST00000491028	11.88780924	0.823371018	1.008520846	0.816414476	0.41426312	0.905121882
ENST00000422223	798.0681365	1.085553259	1.329680543	0.816401552	0.41427051	0.905121882
ENST00000621066	27.46589969	0.772920942	0.947559194	0.815696736	0.414673606	0.90521082
ENST00000368686	442.3217808	-0.224902771	0.27574793	-0.815610008	0.414723223	0.90521082
ENST00000391967	123.2984568	-1.294077143	1.586090119	-0.815891309	0.414562303	0.90521082
ENST00000361322	66.47122398	2.518682959	3.087199392	0.815847193	0.414587538	0.90521082
ENST00000367015	25.25884831	2.347160155	2.876403137	0.816005283	0.414497114	0.90521082
ENST00000670682	76.78432953	0.416378479	0.510149076	0.816189813	0.414391583	0.90521082
ENST00000524585	66.94591267	0.42692214	0.523237284	0.815924539	0.414543296	0.90521082
ENST00000550788	8.77577765	-1.487252462	1.823464477	-0.815619103	0.41471802	0.90521082
ENST00000562041	26.24778311	-0.573070026	0.702045224	-0.816286481	0.414336305	0.90521082
ENST00000576955	91.16692452	2.518345753	3.086628797	0.815888764	0.414563759	0.90521082
ENST00000619785	17.05998873	0.773942818	0.948486293	0.815976809	0.4145134	0.90521082
ENST00000478373	23.02415376	0.423076735	0.518642534	0.815738601	0.414649656	0.90521082
ENST00000590052	26.73268714	0.338446492	0.414802681	0.815921661	0.414544943	0.90521082
ENST00000654728	277.6451607	-0.353804528	0.43362748	-0.815918142	0.414546955	0.90521082
ENST00000590699	52.16319273	-0.596525531	0.731412432	-0.815580245	0.414740252	0.90521082
ENST00000617745	6.318861043	2.540077894	3.114434085	0.815582486	0.41473897	0.90521082
ENST00000595961	28.80654578	-0.396477453	0.485993055	-0.815808886	0.41460945	0.90521082
ENST00000378152	97.48050149	0.510560875	0.625744714	0.815925192	0.414542923	0.90521082
ENST00000492433	2011.29885	0.390330746	0.478503538	0.815732204	0.414653316	0.90521082
ENST00000326019	704.8447408	-0.891114645	1.092377844	-0.815756791	0.414639251	0.90521082
ENST00000609958	78.49250424	-0.328079739	0.401932675	-0.816255457	0.414354045	0.90521082
ENST00000496526	154.6772902	0.436013123	0.53437927	0.81592447	0.414543336	0.90521082
ENST00000602338	7.308700602	0.751688254	0.921238855	0.815953702	0.414526616	0.90521082
ENST00000486406	11.281323	-0.881194871	1.079898076	-0.815998186	0.414501173	0.90521082
ENST00000504187	14.0334648	-1.132853463	1.388926519	-0.815632395	0.414710416	0.90521082
ENST00000464039	9.862229175	-1.180438057	1.446757413	-0.815919826	0.414545992	0.90521082
ENST00000304883	50.82401266	0.299022659	0.366489403	0.815910792	0.414551159	0.90521082
ENST00000379715	1617.795053	0.21985856	0.269521935	0.815735313	0.414651538	0.90521082
ENST00000461874	6.475113871	-0.552926253	0.677760128	-0.815814076	0.414606481	0.90521082
ENST00000325612	51.23207489	0.362174369	0.444034066	0.815645459	0.414702942	0.90521082
ENST00000422377	285.3636374	1.692838625	2.075226058	0.815736974	0.414650587	0.90521082
ENST00000395958	11737.94829	-0.963059582	1.180840165	-0.815571498	0.414745257	0.90521082
ENST00000485479	5.739274567	-1.541566183	1.890113082	-0.815594685	0.41473199	0.90521082
ENST00000544522	19.96092808	0.882362271	1.082018677	0.815477856	0.414798835	0.905212775
ENST00000563542	27.90039063	-0.884974002	1.085274233	-0.815438139	0.41482156	0.905212775
ENST00000402541	188.719273	-0.409856488	0.502600933	-0.815471005	0.414802755	0.905212775
ENST00000476577	63.11317309	0.61664579	0.756165908	0.815490071	0.414791845	0.905212775
ENST00000394524	577.5472551	-0.516438484	0.633328026	-0.815436019	0.414822774	0.905212775
ENST00000609480	51.9716447	0.374625971	0.459420243	0.815432009	0.414825069	0.905212775
ENST00000359209	9774.582986	-0.324982603	0.398562087	-0.815387647	0.414850453	0.905213215
ENST00000379134	21.52701636	0.68880703	0.844786044	0.8153627	0.414864729	0.905213215
ENST00000493711	8.911608786	0.392656118	0.481565643	0.815374029	0.414858246	0.905213215
ENST00000520212	35.1915714	-0.295462536	0.362388792	-0.815319188	0.414889628	0.905238845
ENST00000606725	9.662839671	-1.725437877	2.116410815	-0.815266046	0.41492004	0.905276499
ENST00000433731	11.92200755	1.260994838	1.546771675	0.815243037	0.414933207	0.90527653
ENST00000431849	41.31612433	-0.633459629	0.77811282	-0.814097407	0.415589151	0.905276813
ENST00000367815	1758.305617	-0.285331628	0.350066817	-0.815077622	0.41502788	0.905276813
ENST00000367067	6.584904493	2.623977805	3.219994093	0.814901434	0.415128732	0.905276813
ENST00000370269	12.86934831	-0.769537165	0.945225223	-0.814131009	0.415569903	0.905276813
ENST00000441012	22.41882512	-1.675426103	2.05734634	-0.814362692	0.415437205	0.905276813
ENST00000532312	38.21635997	-0.320359478	0.39343163	-0.814269758	0.41549043	0.905276813
ENST00000261168	1541.886356	-0.407040091	0.499833728	-0.81435099	0.415443907	0.905276813
ENST00000546072	80.82313728	-0.310171428	0.380839699	-0.814440901	0.415392415	0.905276813
ENST00000615455	8.467603644	0.671049136	0.824156108	0.814225763	0.415515629	0.905276813
ENST00000562548	8.909372439	0.758290848	0.930836503	0.814633768	0.415281975	0.905276813
ENST00000564397	70.95161087	0.306715774	0.37665173	0.814321956	0.415460535	0.905276813
ENST00000340394	1534.548818	-0.431669387	0.530092875	-0.814327842	0.415457164	0.905276813
ENST00000570495	735.6368225	0.532181463	0.65344676	0.814422069	0.4154032	0.905276813
ENST00000568925	31.50044142	0.350828459	0.430557242	0.814824196	0.415172949	0.905276813
ENST00000643668	149.2520057	0.635781214	0.780433887	0.814650959	0.415272132	0.905276813
ENST00000417404	1363.950519	0.126661544	0.155538193	0.81434368	0.415448093	0.905276813
ENST00000572730	14.3877104	1.009048647	1.23942764	0.814124693	0.415573521	0.905276813
ENST00000542541	20.53769526	-0.847280699	1.040823728	-0.814048216	0.41561733	0.905276813
ENST00000594445	7.454826739	-0.688134305	0.844357197	-0.814980091	0.415083707	0.905276813
ENST00000597458	207.8825687	0.371539662	0.455988337	0.814800802	0.415186342	0.905276813
ENST00000596372	198.7361329	0.603295212	0.740860073	0.81431735	0.415463173	0.905276813
ENST00000441931	23.8927748	0.31694735	0.388879635	0.815026865	0.415056932	0.905276813
ENST00000457308	2178.320675	-0.226665041	0.278280956	-0.814518697	0.415347866	0.905276813
ENST00000404568	8.945115285	0.916070051	1.124678054	0.814517584	0.415348503	0.905276813
ENST00000464887	75.10206846	-0.210592167	0.258552155	-0.814505558	0.415355389	0.905276813
ENST00000393359	1455.567373	-1.042606976	1.280751853	-0.814058534	0.415611419	0.905276813
ENST00000392798	133.8174497	0.229037832	0.281343597	0.814085815	0.415595791	0.905276813
ENST00000434473	21.22450746	-0.785765589	0.965140353	-0.814146447	0.41556106	0.905276813
ENST00000452556	15.36521278	1.104276372	1.354881419	0.815035439	0.415052025	0.905276813
ENST00000295759	208.3432715	0.809684807	0.993511765	0.81497254	0.415088028	0.905276813
ENST00000373963	310.3561268	-0.576821693	0.708149127	-0.814548336	0.415330893	0.905276813
ENST00000498035	425.6076352	-0.162676415	0.199628064	-0.814897525	0.41513097	0.905276813
ENST00000361162	572.6980644	1.049409004	1.288580304	0.814391622	0.415420637	0.905276813
ENST00000309060	164.2355562	2.514269624	3.086086644	0.814711288	0.415237591	0.905276813
ENST00000494117	20.25156708	0.623159991	0.764516555	0.815103331	0.415013165	0.905276813
ENST00000493295	25.61652888	-0.624308691	0.76622911	-0.814780701	0.41519785	0.905276813
ENST00000474879	2622.353484	0.172265554	0.21139752	0.814889189	0.415135742	0.905276813
ENST00000287585	100.6906036	-0.819813733	1.006046554	-0.814886478	0.415137294	0.905276813
ENST00000331456	902.7385338	0.146750743	0.180229214	0.814245041	0.415504587	0.905276813
ENST00000472024	19.19733062	0.620706449	0.761894083	0.814688633	0.415250562	0.905276813
ENST00000469217	87.59026815	0.425204055	0.522268989	0.814147621	0.415560388	0.905276813
ENST00000287936	15507.06731	-0.237413196	0.291336135	-0.8149116	0.415122913	0.905276813
ENST00000475057	48.14759472	0.406419215	0.498737324	0.81489633	0.415131654	0.905276813
ENST00000320172	32.51710117	-1.700937963	2.088497169	-0.814431539	0.415397777	0.905276813
ENST00000624628	6.560714885	-0.547059563	0.671994292	-0.814083646	0.415597034	0.905276813
ENST00000484913	87.41498625	-1.077867081	1.322528794	-0.815004623	0.415069664	0.905276813
ENST00000340457	393.5282991	-1.171242674	1.437428232	-0.814818193	0.415176385	0.905276813
ENST00000494857	295.170769	-1.511368775	1.856396691	-0.814141063	0.415564144	0.905276813
ENST00000538431	27.8426894	-0.921989739	1.131409548	-0.814903622	0.41512748	0.905276813
ENST00000411440	9.515138951	0.423879085	0.520352025	0.814600626	0.415300952	0.905276813
ENST00000371421	308.7602761	0.277845052	0.341280549	0.814125074	0.415573303	0.905276813
ENST00000373049	137.7532135	-1.001465928	1.230044386	-0.814170561	0.415547248	0.905276813
ENST00000467339	28.0888284	0.397153108	0.487944984	0.813930096	0.415684998	0.905343251
ENST00000531147	184.2082794	-0.438654522	0.538997376	-0.813834245	0.415739914	0.905343251
ENST00000574331	809.7625455	0.30976276	0.380615729	0.813846451	0.415732921	0.905343251
ENST00000571750	141.4468229	-0.538195284	0.661241084	-0.813916887	0.415692566	0.905343251
ENST00000572933	18.50562608	-0.850218803	1.044684545	-0.813852188	0.415729633	0.905343251
ENST00000304725	18.48861794	-1.042532439	1.280923263	-0.813891409	0.415707163	0.905343251
ENST00000669199	12.96390129	0.419016573	0.514813114	0.813919773	0.415690912	0.905343251
ENST00000473215	104.7438258	-0.62543493	0.769154397	-0.813146141	0.416134274	0.905375266
ENST00000477894	9.241640583	-0.598662592	0.736262773	-0.813109956	0.416155019	0.905375266
ENST00000493418	431.3435655	0.417065532	0.512796829	0.813315349	0.416037279	0.905375266
ENST00000316459	34.04568984	-0.80852307	0.994113034	-0.813311004	0.41603977	0.905375266
ENST00000654182	12.84201375	-0.609903059	0.749763638	-0.81346044	0.415954119	0.905375266
ENST00000614785	150.6054584	2.498963801	3.071832209	0.813509212	0.415926167	0.905375266
ENST00000463920	84.08303991	-0.804541794	0.989644918	-0.812960063	0.416240956	0.905375266
ENST00000478107	12.07006126	2.285704727	2.810053758	0.813402491	0.415987332	0.905375266
ENST00000394829	899.491811	-0.558565361	0.686999621	-0.813050464	0.416189126	0.905375266
ENST00000370296	17.07541975	1.46266561	1.798692353	0.813182759	0.416113283	0.905375266
ENST00000626968	28.60187901	1.384976206	1.703719079	0.81291348	0.416267665	0.905375266
ENST00000477358	51.04624232	-2.168494552	2.664743745	-0.813772265	0.415775427	0.905375266
ENST00000527635	26.19781132	0.640981833	0.787684305	0.813754736	0.415785471	0.905375266
ENST00000557589	230.0132438	0.389915692	0.479574905	0.813044402	0.416192601	0.905375266
ENST00000547588	32.72266717	-0.757945786	0.931677507	-0.813528051	0.41591537	0.905375266
ENST00000414049	8.029237933	-1.588895205	1.95395329	-0.813169492	0.416120888	0.905375266
ENST00000238628	41.88037328	2.047422561	2.516827943	0.813493257	0.415935311	0.905375266
ENST00000566556	191.4046425	-0.214092337	0.263164736	-0.813529731	0.415914407	0.905375266
ENST00000299633	5862.624209	0.107594543	0.132282072	0.813372076	0.416004764	0.905375266
ENST00000394697	22.95447373	-0.714503	0.87889245	-0.8129584	0.41624191	0.905375266
ENST00000219343	804.7060041	-0.785956296	0.965891813	-0.813710486	0.415810826	0.905375266
ENST00000360127	160.5066729	0.263406813	0.323809254	0.813462895	0.415952712	0.905375266
ENST00000587326	53.33976326	0.734916214	0.903683915	0.813244766	0.416077738	0.905375266
ENST00000399443	1574.639634	-0.518016076	0.63722343	-0.812926914	0.416259963	0.905375266
ENST00000590060	6.626035404	1.430377897	1.75885068	0.813245782	0.416077155	0.905375266
ENST00000598375	42.42617327	0.542320086	0.667005821	0.813066497	0.416179934	0.905375266
ENST00000480507	17.32583198	0.858255141	1.055438529	0.813173972	0.41611832	0.905375266
ENST00000252826	287.5859887	-0.4263341	0.524427993	-0.812950693	0.416246328	0.905375266
ENST00000492196	12.85958684	0.493891742	0.607313059	0.813240775	0.416080026	0.905375266
ENST00000476609	60.22117209	-0.820482155	1.008491235	-0.813573907	0.415889091	0.905375266
ENST00000412571	9.884116729	-0.4282176	0.526489691	-0.813344701	0.416020455	0.905375266
ENST00000625632	10.74162676	0.497810574	0.612250333	0.813083385	0.416170252	0.905375266
ENST00000394803	3127.401322	-0.302395593	0.371917645	-0.81307138	0.416177134	0.905375266
ENST00000503423	88.46301366	-1.910396123	2.347715589	-0.813725535	0.415802203	0.905375266
ENST00000661661	6.50796224	0.615365741	0.756921656	0.81298472	0.416226819	0.905375266
ENST00000339600	7401.218316	0.243678877	0.299494387	0.813634205	0.415854537	0.905375266
ENST00000447342	379.5550819	0.324951722	0.399498559	0.813398984	0.415989341	0.905375266
ENST00000441711	227.8540614	0.521733547	0.641767183	0.812963892	0.416238761	0.905375266
ENST00000373078	444.0147792	-0.19091609	0.234847519	-0.812936372	0.416254539	0.905375266
ENST00000664992	10.05568958	0.466455031	0.573823036	0.812890041	0.416281105	0.905375884
ENST00000460823	60.46190575	0.408850987	0.503005884	0.812815515	0.416323839	0.905440213
ENST00000375003	7364.28065	0.143853776	0.177079375	0.812368895	0.416579989	0.905453657
ENST00000440904	468.4039405	0.28368467	0.349044387	0.812746689	0.416363306	0.905453657
ENST00000622395	555.5825139	-0.270646841	0.333086268	-0.812542776	0.416480252	0.905453657
ENST00000358141	32.43976763	-1.586588351	1.952285079	-0.812682721	0.41639999	0.905453657
ENST00000400198	1767.378682	0.155116734	0.190867182	0.81269463	0.416393161	0.905453657
ENST00000583111	6.875065733	-0.495298815	0.609619554	-0.812471995	0.41652085	0.905453657
ENST00000601498	621.7231572	-0.562841056	0.692598628	-0.812651127	0.416418109	0.905453657
ENST00000376716	37.04914688	2.036859278	2.506735562	0.812554507	0.416473524	0.905453657
ENST00000457336	49.39854773	0.797873308	0.98204811	0.812458473	0.416528606	0.905453657
ENST00000494633	494.3645111	0.918510475	1.130614382	0.812399426	0.416562475	0.905453657
ENST00000645361	13.81898563	1.274550785	1.568738042	0.812468845	0.416522657	0.905453657
ENST00000492918	8.809943861	-0.885082399	1.089452221	-0.812410478	0.416556136	0.905453657
ENST00000567102	48.97736978	0.382299645	0.470421296	0.812675039	0.416404396	0.905453657
ENST00000509736	1050.863999	0.379964058	0.467675768	0.812451884	0.416532385	0.905453657
ENST00000514183	2588.340792	-0.160210759	0.197178473	-0.812516482	0.416495333	0.905453657
ENST00000510102	169.1623799	0.89132294	1.097017645	0.812496448	0.416506824	0.905453657
ENST00000487452	282.2124552	0.317795149	0.391103604	0.812560012	0.416470366	0.905453657
ENST00000520271	980.8613289	0.24768961	0.304777479	0.812690002	0.416395815	0.905453657
ENST00000456754	206.4900886	-0.536760939	0.66071793	-0.812390454	0.416567622	0.905453657
ENST00000258963	238.724521	-0.4734692	0.582868617	-0.812308616	0.416614568	0.905500218
ENST00000525428	4846.68408	0.169738117	0.208984605	0.812203927	0.416674626	0.905602154
ENST00000396908	170.9884926	-0.372800099	0.459024146	-0.812157927	0.416701018	0.905603521
ENST00000380751	440.511153	0.227408401	0.280005482	0.812156961	0.416701572	0.905603521
ENST00000532742	13.73660916	-0.714218992	0.879513255	-0.812061658	0.416756252	0.905607968
ENST00000588725	43.60815828	0.467471747	0.575642163	0.8120874	0.416741483	0.905607968
ENST00000448588	6.240953359	0.850339535	1.047049299	0.812129415	0.416717376	0.905607968
ENST00000626966	9.699588938	-1.295078368	1.594768182	-0.812079387	0.41674608	0.905607968
ENST00000315190	47.70069068	-0.641258063	0.789718724	-0.81200818	0.416786938	0.905646053
ENST00000368887	72.24229589	0.40521186	0.499097014	0.81188997	0.41685477	0.905736254
ENST00000666310	34.37137133	0.386883309	0.47651775	0.811896952	0.416850764	0.905736254
ENST00000502470	10.89987702	-0.681546797	0.839752292	-0.811604568	0.417018569	0.905765938
ENST00000395489	20.7802234	0.625465214	0.770534941	0.811728555	0.416947406	0.905765938
ENST00000648613	380.5524009	-1.113115284	1.37132559	-0.811707513	0.416959483	0.905765938
ENST00000526387	7.558873158	-1.118663694	1.37846768	-0.811526966	0.417063114	0.905765938
ENST00000667478	26.89793186	-0.631554894	0.77805374	-0.811711147	0.416957397	0.905765938
ENST00000571351	126.9958018	-0.683547319	0.842268106	-0.811555506	0.417046731	0.905765938
ENST00000433392	65.61035752	1.227616866	1.512852676	0.811458303	0.417102529	0.905765938
ENST00000649012	731.2755128	0.404607976	0.498460135	0.811715818	0.416954716	0.905765938
ENST00000256429	630.9349938	0.382135324	0.470850425	0.811585386	0.417029579	0.905765938
ENST00000342879	48.9101778	-1.163027602	1.432871613	-0.811676072	0.416977528	0.905765938
ENST00000480975	16614.40296	-0.261773498	0.322598301	-0.81145343	0.417105327	0.905765938
ENST00000647636	34.73590665	-1.427989218	1.758987622	-0.811824484	0.416892351	0.905765938
ENST00000646594	9.672798343	0.900433734	1.109576245	0.811511365	0.417072069	0.905765938
ENST00000447838	192.5991544	0.477508495	0.588421798	0.811507148	0.41707449	0.905765938
ENST00000360388	1587.894098	0.487341495	0.600523806	0.811527353	0.417062891	0.905765938
ENST00000443561	213.5066795	0.456049265	0.562008054	0.811463931	0.417099298	0.905765938
ENST00000624323	17.83322828	-0.491462426	0.605584249	-0.811550873	0.41704939	0.905765938
ENST00000590146	7.307584357	-0.994127789	1.224741981	-0.811703856	0.416961581	0.905765938
ENST00000423729	927.2202374	0.531181402	0.654644573	0.81140427	0.417133548	0.905798642
ENST00000536119	5.642737617	-0.87390152	1.077086804	-0.811356631	0.417160897	0.905800872
ENST00000531344	10.33081891	-0.357420987	0.440522606	-0.811356745	0.417160832	0.905800872
ENST00000354410	716.3705058	0.506120894	0.623863675	0.811268415	0.417211544	0.905882264
ENST00000426398	979.9378304	0.352070331	0.434001135	0.811219839	0.417239435	0.905885607
ENST00000466794	382.9419917	0.358796379	0.442304887	0.811196959	0.417252572	0.905885607
ENST00000511461	114.833315	-2.493480448	3.073692453	-0.811232902	0.417231934	0.905885607
ENST00000636174	30.05040223	1.086205105	1.339095578	0.811148303	0.41728051	0.905904719
ENST00000439365	84.75552071	0.822324142	1.013822103	0.811112857	0.417300863	0.905904719
ENST00000283628	14.93151544	-0.757159074	0.933466342	-0.811126273	0.41729316	0.905904719
ENST00000328205	516.0395584	0.186078577	0.229449257	0.810979209	0.417377611	0.905932002
ENST00000464949	6.85217969	1.116200036	1.376331022	0.810996787	0.417367516	0.905932002
ENST00000490658	6.632264103	0.655844872	0.808649514	0.811037243	0.417344283	0.905932002
ENST00000498136	81.44157537	-0.821439239	1.012927456	-0.810955646	0.417391142	0.905932002
ENST00000394789	7.94077299	1.333656617	1.644352932	0.811052537	0.417335501	0.905932002
ENST00000608266	53.75901052	0.286487219	0.353272094	0.810953438	0.41739241	0.905932002
ENST00000442417	13.43026017	-0.781196028	0.963404402	-0.810870312	0.417440151	0.906007048
ENST00000375997	7.593441824	0.550750955	0.681962153	0.807597537	0.419322305	0.906038889
ENST00000444385	9.397727087	0.988975584	1.221372503	0.809724782	0.418098371	0.906038889
ENST00000374282	616.2664111	-0.2476616	0.306393513	-0.808312153	0.418910908	0.906038889
ENST00000542507	245.4064687	-0.460279887	0.570293445	-0.807093069	0.419612865	0.906038889
ENST00000447263	8.307964762	-0.978251628	1.208522998	-0.809460498	0.418250316	0.906038889
ENST00000372209	2349.149202	0.223482403	0.276912344	0.80705107	0.419637061	0.906038889
ENST00000669273	16.4223863	-0.557297028	0.690070563	-0.807594264	0.41932419	0.906038889
ENST00000652278	7.231145265	2.51367321	3.115060478	0.806942025	0.419699885	0.906038889
ENST00000640832	19.47546561	0.423597706	0.523895065	0.808554488	0.418771452	0.906038889
ENST00000486308	6.399426539	-0.684538432	0.847968962	-0.807268264	0.419511944	0.906038889
ENST00000615926	23.09784365	2.300103148	2.844314139	0.808667058	0.418706681	0.906038889
ENST00000472573	9.870352383	-0.724153718	0.893505823	-0.810463344	0.417673924	0.906038889
ENST00000652297	11.29676327	0.990760415	1.222382919	0.810515592	0.417643908	0.906038889
ENST00000345664	32.4727039	0.372624576	0.46015918	0.80977321	0.418070533	0.906038889
ENST00000436285	426.176989	0.567354022	0.70268354	0.807410435	0.419430057	0.906038889
ENST00000493293	21.23106925	-1.645102971	2.038754175	-0.806915807	0.419714991	0.906038889
ENST00000367265	4129.290463	-0.446529142	0.55151459	-0.809641576	0.418146206	0.906038889
ENST00000492957	9.691175036	0.585531092	0.724505675	0.808180132	0.418986893	0.906038889
ENST00000306006	133.0339497	-0.613365764	0.757093878	-0.810158135	0.417849295	0.906038889
ENST00000449695	11.38311957	-0.837673403	1.038241423	-0.806819478	0.419770495	0.906038889
ENST00000373783	1922.19286	0.074369692	0.091949336	0.808811627	0.418623507	0.906038889
ENST00000479086	29.04539951	-2.360441026	2.92463885	-0.807088036	0.419615764	0.906038889
ENST00000495897	23.55511144	0.509747338	0.630627455	0.808317707	0.418907712	0.906038889
ENST00000489526	13.55781331	-0.629701175	0.779110007	-0.808231403	0.418957383	0.906038889
ENST00000369889	553.1367984	1.093789833	1.354227174	0.807685633	0.419271576	0.906038889
ENST00000396950	6.311382885	-1.263887833	1.560891188	-0.809721935	0.418100008	0.906038889
ENST00000473019	10.37911419	0.590401286	0.730790875	0.807893621	0.419151824	0.906038889
ENST00000615695	25.20330933	0.554227605	0.684425619	0.809770397	0.41807215	0.906038889
ENST00000361391	5.628186429	2.030134172	2.514309526	0.80743208	0.419417591	0.906038889
ENST00000308774	79.92885372	0.469565359	0.580044201	0.809533752	0.418208197	0.906038889
ENST00000534283	8.565972788	0.649086619	0.801608321	0.809730391	0.418095147	0.906038889
ENST00000312397	3193.561223	-0.209202682	0.258276651	-0.809994557	0.417943304	0.906038889
ENST00000532399	214.1060169	-0.198807441	0.24548518	-0.809855165	0.418023423	0.906038889
ENST00000530730	57.549996	-0.32567607	0.401698905	-0.81074672	0.417511137	0.906038889
ENST00000500185	34.92291575	0.339850393	0.420523055	0.808161143	0.418997823	0.906038889
ENST00000544519	20.05891963	-0.325179663	0.401581126	-0.809748372	0.41808481	0.906038889
ENST00000526425	148.0588959	-0.373223049	0.462057673	-0.807741266	0.419239543	0.906038889
ENST00000278616	2188.449689	-0.244084653	0.301635646	-0.809203606	0.418398041	0.906038889
ENST00000449430	5.707357646	0.823999359	1.018713839	0.808862438	0.418594277	0.906038889
ENST00000524797	71.82974239	0.400934818	0.494866173	0.81018837	0.417831921	0.906038889
ENST00000336702	164.0381011	0.366093988	0.45334112	0.807546397	0.419351755	0.906038889
ENST00000534548	2921.079637	-0.200376804	0.247745472	-0.808801074	0.418629578	0.906038889
ENST00000619571	37.00296144	2.392605708	2.955408252	0.809568596	0.418188163	0.906038889
ENST00000229251	455.2975626	0.350648166	0.433902808	0.808126058	0.419018018	0.906038889
ENST00000535624	34.57996428	0.959702182	1.187885723	0.807907834	0.419143641	0.906038889
ENST00000454014	421.7079432	-1.272853569	1.571900677	-0.80975445	0.418081316	0.906038889
ENST00000432191	935.4997102	0.221934528	0.274084607	0.809729998	0.418095373	0.906038889
ENST00000449723	26.81774134	1.376680252	1.70187704	0.808918753	0.418561882	0.906038889
ENST00000398138	9.154112063	1.401179648	1.731964605	0.80901171	0.41850841	0.906038889
ENST00000551992	50.81100107	-1.400110666	1.732923188	-0.807947332	0.419120902	0.906038889
ENST00000266742	2235.475005	0.170365328	0.210718455	0.808497425	0.418804288	0.906038889
ENST00000537315	5.712151569	-0.628332462	0.777041445	-0.808621556	0.418732862	0.906038889
ENST00000392521	2497.031883	0.269481471	0.333027339	0.809187232	0.418407458	0.906038889
ENST00000379892	12.82486193	-0.944472542	1.16701802	-0.809304163	0.418340212	0.906038889
ENST00000379055	206.832593	-0.758655364	0.937873822	-0.808909841	0.418567008	0.906038889
ENST00000448849	9.187434088	-0.77300235	0.957238735	-0.807533504	0.41935918	0.906038889
ENST00000480426	62.13071305	0.333254059	0.412881442	0.807142257	0.419584529	0.906038889
ENST00000557314	13.21308476	-1.206219856	1.489184991	-0.809986579	0.417947889	0.906038889
ENST00000666884	104.4936366	-0.851711124	1.051369537	-0.810096825	0.417884529	0.906038889
ENST00000527046	286.8951066	0.722924314	0.894636877	0.808064516	0.419053444	0.906038889
ENST00000555355	47.95910003	0.369090185	0.456676628	0.808209053	0.418970247	0.906038889
ENST00000655065	8.392714185	0.955262919	1.181785694	0.808321613	0.418905464	0.906038889
ENST00000392908	80.88171698	0.990799807	1.224713781	0.809005192	0.41851216	0.906038889
ENST00000391623	26.07821822	-0.502593042	0.620386073	-0.810129473	0.417865767	0.906038889
ENST00000569410	33.31949751	-0.9075059	1.122801227	-0.80825161	0.418945753	0.906038889
ENST00000617986	13.57731437	0.441697019	0.546385743	0.808397776	0.418861632	0.906038889
ENST00000566965	22.74468532	-0.575828356	0.71362433	-0.806906844	0.419720155	0.906038889
ENST00000563961	98.73564668	-2.487402212	3.072725026	-0.809510188	0.418221745	0.906038889
ENST00000568589	6.184510847	-0.851370959	1.050081675	-0.810766419	0.417499823	0.906038889
ENST00000566298	10.50566004	0.504425481	0.623385031	0.809171629	0.418416431	0.906038889
ENST00000667339	14.50281359	0.588763468	0.728600987	0.808073936	0.419048021	0.906038889
ENST00000567249	6.051053615	0.766081781	0.946679231	0.809230577	0.41838253	0.906038889
ENST00000290949	2523.533975	-0.233398431	0.289130289	-0.807243099	0.41952644	0.906038889
ENST00000569584	486.1376748	0.148779699	0.183786298	0.809525525	0.418212927	0.906038889
ENST00000616106	6.861563624	-0.557511445	0.690560178	-0.807332167	0.419475136	0.906038889
ENST00000569720	6.121298954	0.640415942	0.7933532	0.807226771	0.419535844	0.906038889
ENST00000565965	36.09137791	0.336763736	0.417387838	0.806836485	0.419760696	0.906038889
ENST00000574581	6.554415158	1.63125042	2.016397675	0.808992413	0.41851951	0.906038889
ENST00000269305	757.2201312	-0.353953185	0.437850659	-0.808387923	0.418867302	0.906038889
ENST00000497548	10.08162857	-1.925460515	2.385285594	-0.807224309	0.419537263	0.906038889
ENST00000489591	741.845717	0.359501531	0.443809789	0.810035153	0.417919972	0.906038889
ENST00000585505	5.585434168	-0.848363207	1.047076473	-0.810220866	0.417813247	0.906038889
ENST00000496930	163.3699138	0.751711349	0.927367661	0.810586114	0.417603394	0.906038889
ENST00000451140	8.049904032	1.029625078	1.274826162	0.8076592	0.419286797	0.906038889
ENST00000393190	904.5722156	0.470588234	0.581841082	0.808791693	0.418634975	0.906038889
ENST00000578486	9.114937361	1.143528975	1.411540355	0.810128432	0.417866365	0.906038889
ENST00000639835	38.33985256	-0.589689109	0.730469961	-0.807273591	0.419508876	0.906038889
ENST00000334461	147.0954038	0.599010134	0.742290968	0.806974839	0.419680979	0.906038889
ENST00000327949	27.86389144	0.703072695	0.867351013	0.810597653	0.417596765	0.906038889
ENST00000587902	18.43199354	0.475787357	0.58767581	0.809608544	0.418165196	0.906038889
ENST00000587079	3077.898032	0.393183819	0.486216737	0.808659573	0.418710988	0.906038889
ENST00000601877	15.72323308	-0.463972175	0.572818045	-0.809981771	0.417950653	0.906038889
ENST00000591919	102.1650673	-1.436184254	1.77189173	-0.810537252	0.417631464	0.906038889
ENST00000394456	3983.196008	-0.197750478	0.244540247	-0.8086623	0.418709419	0.906038889
ENST00000593256	548.7528049	0.290765868	0.359213101	0.809452291	0.418255034	0.906038889
ENST00000588511	599.821534	-0.322954088	0.398712433	-0.809992518	0.417944476	0.906038889
ENST00000222247	26437.82887	0.223024923	0.276370732	0.806977359	0.419679527	0.906038889
ENST00000588808	24.50242968	0.665485072	0.823868186	0.807756731	0.419230638	0.906038889
ENST00000245923	189.3278088	-1.365854237	1.684781366	-0.810701178	0.417537297	0.906038889
ENST00000595955	8.764556455	0.502786533	0.621547102	0.808927484	0.418556859	0.906038889
ENST00000410105	12.3314818	-0.620693764	0.766605102	-0.809665579	0.418132406	0.906038889
ENST00000522431	7.716695575	0.38284373	0.473506103	0.808529663	0.418785737	0.906038889
ENST00000408991	48.54875865	0.428331102	0.530691586	0.807118698	0.4195981	0.906038889
ENST00000600354	37.52512905	0.508052489	0.627003949	0.810285949	0.417775849	0.906038889
ENST00000309244	909.2586618	0.207242775	0.256047364	0.809392339	0.418289508	0.906038889
ENST00000441429	4134.083083	-0.691665594	0.854761259	-0.809191557	0.418404971	0.906038889
ENST00000376531	1844.370775	0.96729689	1.198323161	0.807208707	0.41954625	0.906038889
ENST00000376230	22.94839474	-2.494700467	3.083957015	-0.808928417	0.418556322	0.906038889
ENST00000355467	917.7956025	-0.445354873	0.550808697	-0.808547279	0.418775601	0.906038889
ENST00000472518	33.02279916	-0.454041194	0.562464244	-0.807235657	0.419530726	0.906038889
ENST00000530340	104.1121472	-0.478536486	0.590299689	-0.810667012	0.417556922	0.906038889
ENST00000306507	9.432069191	0.448031293	0.555130834	0.807073335	0.419624234	0.906038889
ENST00000652557	48.67829585	-0.890851756	1.102259076	-0.808205417	0.41897234	0.906038889
ENST00000494263	92.7266491	-0.339313417	0.42027006	-0.807369948	0.419453375	0.906038889
ENST00000409098	1368.976614	0.29921376	0.370791405	0.806959805	0.419689641	0.906038889
ENST00000374077	1144.299942	0.325787759	0.40364767	0.807109225	0.419603557	0.906038889
ENST00000461134	13.76527573	-0.622995265	0.768921634	-0.810219453	0.417814059	0.906038889
ENST00000473620	110.842183	0.349825493	0.433125057	0.807677799	0.419276087	0.906038889
ENST00000626994	13.84718137	0.490932769	0.608389779	0.806937897	0.419702264	0.906038889
ENST00000481546	2789.497765	-0.227406577	0.280527006	-0.810640586	0.417572102	0.906038889
ENST00000460011	7.844865469	0.711514587	0.881411102	0.807244866	0.419525422	0.906038889
ENST00000646506	432.9153525	0.469240789	0.579541956	0.809675269	0.418126836	0.906038889
ENST00000355143	28.54824045	1.985773998	2.44964495	0.810637475	0.417573889	0.906038889
ENST00000477256	488.6593811	-0.62342925	0.772053397	-0.80749499	0.41938136	0.906038889
ENST00000256497	1174.528275	-0.138904734	0.17181445	-0.808457808	0.418827085	0.906038889
ENST00000647458	8.647011132	2.11719236	2.620532669	0.807924429	0.419134087	0.906038889
ENST00000011691	895.3545466	0.344392315	0.425253509	0.809851789	0.418025363	0.906038889
ENST00000420764	214.7708673	-0.429379708	0.530019565	-0.810120487	0.417870931	0.906038889
ENST00000491799	6.022197999	-0.65329293	0.807539521	-0.808991898	0.418519806	0.906038889
ENST00000295959	231.7841031	0.46723964	0.576592043	0.810347012	0.417740763	0.906038889
ENST00000295966	26.40698632	2.50202866	3.090368623	0.809621429	0.418157788	0.906038889
ENST00000314622	494.2536597	-0.148598411	0.183803429	-0.808463759	0.418823661	0.906038889
ENST00000467994	9.421914422	-0.481216896	0.59625451	-0.807066259	0.41962831	0.906038889
ENST00000389709	821.966445	0.146100263	0.180701535	0.808517002	0.418793023	0.906038889
ENST00000522596	134.5664663	0.328459267	0.405939756	0.809133035	0.418438628	0.906038889
ENST00000433496	213.1734619	0.926272697	1.147921678	0.806912802	0.419716723	0.906038889
ENST00000510568	103.6338407	-0.366264663	0.453678788	-0.807321551	0.419481251	0.906038889
ENST00000511747	205.7728795	-0.696060408	0.859212238	-0.810114635	0.417874294	0.906038889
ENST00000507071	14.60457517	1.782678094	2.2081258	0.807326328	0.419478499	0.906038889
ENST00000440181	135.822664	0.439605533	0.543138112	0.809380752	0.41829617	0.906038889
ENST00000662380	20.1803205	0.373746051	0.462523243	0.808058962	0.41905664	0.906038889
ENST00000318186	10.40872048	2.355053674	2.907113571	0.810100334	0.417882512	0.906038889
ENST00000664566	38.39838106	-1.309745779	1.620484974	-0.808243088	0.418950658	0.906038889
ENST00000666013	614.6487938	0.967872709	1.198755465	0.807397953	0.419437246	0.906038889
ENST00000297164	109.9735611	0.507361055	0.627651745	0.808348036	0.418890257	0.906038889
ENST00000627433	32.91161764	0.674618963	0.83518242	0.807750435	0.419234263	0.906038889
ENST00000523456	7.06017557	-1.004422369	1.241565925	-0.808996404	0.418517215	0.906038889
ENST00000503583	17.3061284	0.443415456	0.547307307	0.810176387	0.417838807	0.906038889
ENST00000505811	5.936083029	2.518706354	3.118117822	0.807764972	0.419225893	0.906038889
ENST00000379446	2392.171646	0.436406641	0.53974452	0.808542978	0.418778076	0.906038889
ENST00000455854	52.12474432	0.433633405	0.537226098	0.807171146	0.419567887	0.906038889
ENST00000449314	13.87949363	-1.128761522	1.39655036	-0.808249781	0.418946806	0.906038889
ENST00000405858	1383.259536	-0.119172393	0.147150971	-0.809864813	0.418017877	0.906038889
ENST00000478977	13.40180965	-0.374212449	0.463780236	-0.806874506	0.419738788	0.906038889
ENST00000611793	211.2353174	-1.003231167	1.23770337	-0.810558645	0.417619174	0.906038889
ENST00000668474	82.36115872	0.511280479	0.632673967	0.80812631	0.419017873	0.906038889
ENST00000398259	408.2761553	0.330489321	0.40942817	0.807197318	0.41955281	0.906038889
ENST00000476870	339.8403743	-1.024535405	1.269854995	-0.806812911	0.41977428	0.906038889
ENST00000614399	87.4299641	-1.22903023	1.518366956	-0.809442161	0.418260859	0.906038889
ENST00000471161	24.61479498	-2.37376823	2.929089166	-0.810411734	0.417703576	0.906038889
ENST00000467980	54.76105311	-0.962332094	1.18748621	-0.810394332	0.417713574	0.906038889
ENST00000500118	174.3541864	0.337593607	0.416816232	0.809933925	0.417978152	0.906038889
ENST00000518201	7.169271532	-0.794660757	0.982059306	-0.809177971	0.418412784	0.906038889
ENST00000316052	838.4785404	0.197542176	0.244367449	0.808381706	0.41887088	0.906038889
ENST00000534167	17.74302812	0.905009542	1.116982893	0.810226859	0.417809803	0.906038889
ENST00000529920	23.29006649	2.506376708	3.094177985	0.810029908	0.417922987	0.906038889
ENST00000482687	15.96416832	0.742897588	0.91860392	0.8087246	0.418673575	0.906038889
ENST00000446071	195.110191	0.315345969	0.390862896	0.806794331	0.419784986	0.906038889
ENST00000610452	228.1778502	-1.523708361	1.885533203	-0.808104762	0.419030276	0.906038889
ENST00000487344	89.93712694	1.030299446	1.274051859	0.808679363	0.418699602	0.906038889
ENST00000329235	3908.987682	-0.382295421	0.473807003	-0.806858949	0.419747752	0.906038889
ENST00000487625	13.93499849	-0.783498081	0.971088649	-0.806824466	0.419767621	0.906038889
ENST00000396992	6.886185158	-1.379984286	1.706366587	-0.808726739	0.418672344	0.906038889
ENST00000347546	2119.463399	-0.408908027	0.505257644	-0.809305969	0.418339174	0.906038889
ENST00000462683	2214.3115	-0.131099874	0.161792628	-0.810295721	0.417770234	0.906038889
ENST00000439122	159.8537845	-0.46337362	0.571684166	-0.810541287	0.417629146	0.906038889
ENST00000496301	7.884969774	0.658003025	0.814743772	0.807619583	0.41930961	0.906038889
ENST00000497621	25.2188456	1.379786924	1.710423271	0.80669326	0.419843228	0.90613618
ENST00000376327	60.34119604	-0.583694875	0.723598619	-0.806655596	0.419864934	0.906154609
ENST00000373036	724.0592472	-0.154655163	0.191736818	-0.806601278	0.419896237	0.906193751
ENST00000539855	32.25678274	2.458067068	3.04762032	0.80655292	0.419924107	0.906225482
ENST00000660726	37.68261253	-0.374104488	0.463891232	-0.806448714	0.419984168	0.906269844
ENST00000221485	35.41328108	-0.479906367	0.595080833	-0.806455763	0.419980105	0.906269844
ENST00000462349	292.6977446	0.454005726	0.562964888	0.806454783	0.41998067	0.906269844
ENST00000345877	1837.284679	-0.860648608	1.067483532	-0.806240642	0.420104109	0.906450511
ENST00000667915	38.48271838	0.374378347	0.464353919	0.806234923	0.420107405	0.906450511
ENST00000578172	63.46192769	-0.458610501	0.568801414	-0.806275249	0.420084159	0.906450511
ENST00000517926	6.962515307	-0.510091231	0.632728043	-0.806177688	0.420140402	0.906493287
ENST00000393376	14.52244355	-0.611545832	0.758612854	-0.806136923	0.420163904	0.906515576
ENST00000670575	24.73275784	0.546168024	0.677566489	0.806072959	0.420200782	0.906558973
ENST00000644798	24.73431966	0.536566377	0.665668576	0.806056342	0.420210363	0.906558973
ENST00000368892	2526.349034	0.316123936	0.392202777	0.806021666	0.420230357	0.906566881
ENST00000490889	9.254215782	0.600157065	0.744607776	0.806004294	0.420240373	0.906566881
ENST00000653932	8.510166627	0.928911626	1.152606501	0.805922598	0.42028748	0.906640084
ENST00000474511	11.90503479	0.455190892	0.564852198	0.805858406	0.420324497	0.906663099
ENST00000258646	44.83944184	0.415631026	0.515749031	0.805878444	0.420312942	0.906663099
ENST00000421390	13.5019765	0.695236453	0.862773953	0.805815302	0.420349354	0.906688299
ENST00000555835	171.8203794	0.383181757	0.47555164	0.805762666	0.420379708	0.90669694
ENST00000492543	5.587644112	0.59820501	0.742392839	0.805779607	0.420369939	0.90669694
ENST00000474144	7.583421035	-2.64092947	3.277875728	-0.80568322	0.420425527	0.906741396
ENST00000651921	17.54539221	0.50680001	0.629032904	0.805681239	0.42042667	0.906741396
ENST00000619501	46.15634117	-2.074775657	2.575366246	-0.805623534	0.420459952	0.90678476
ENST00000332896	238.4869699	0.261355264	0.324459547	0.805509551	0.420525697	0.90689813
ENST00000557659	6.438882404	-0.783198865	0.972409544	-0.805420792	0.420576898	0.906980128
ENST00000340087	11.87697482	0.625407981	0.776604302	0.805310991	0.420640241	0.907071061
ENST00000354546	8376.788067	-0.368962784	0.458166973	-0.805302008	0.420645423	0.907071061
ENST00000532169	15.08534621	-1.656784314	2.057580239	-0.805210063	0.420698471	0.907089549
ENST00000595669	16.85413626	1.463572992	1.817633853	0.80520782	0.420699765	0.907089549
ENST00000520861	1376.901375	0.239649286	0.297628596	0.80519577	0.420706717	0.907089549
ENST00000220849	15117.66461	0.266343472	0.330767153	0.805229507	0.420687252	0.907089549
ENST00000358965	60.03009692	2.027197904	2.517865216	0.805125664	0.420747167	0.90712268
ENST00000586343	5.834938176	0.510301586	0.633871765	0.805054924	0.420787986	0.90712268
ENST00000409773	13.37507284	-0.547986114	0.680656759	-0.805084365	0.420770998	0.90712268
ENST00000424203	89.86104133	0.839139389	1.042309528	0.805076963	0.420775269	0.90712268
ENST00000493566	7.114585163	-0.718622339	0.892562844	-0.805122399	0.420749051	0.90712268
ENST00000276414	53.72711137	0.56618539	0.703424763	0.804898291	0.420878374	0.9072607
ENST00000463965	11.8081265	0.478733968	0.594769647	0.804906522	0.420873624	0.9072607
ENST00000466652	22.2991243	0.411657356	0.51148776	0.804823475	0.420921553	0.907317014
ENST00000529542	5.875395996	-0.69709796	0.866192081	-0.804784499	0.420944048	0.907317014
ENST00000669288	9.090558338	-0.45223358	0.561921821	-0.804798039	0.420936234	0.907317014
ENST00000577398	26.57341887	-0.62452686	0.776080606	-0.804719066	0.420981815	0.907341583
ENST00000581407	1082.573319	-0.156455661	0.19441827	-0.80473744	0.42097121	0.907341583
ENST00000399199	771.7428734	0.430528115	0.53502242	0.804691726	0.420997595	0.90734718
ENST00000461690	108.6493822	-0.516386086	0.641738549	-0.804667394	0.42101164	0.907349036
ENST00000339381	21.22201473	0.284806353	0.354028607	0.804472712	0.421124023	0.907359424
ENST00000487263	9.903426515	0.389120722	0.484145609	0.803726637	0.421554867	0.907359424
ENST00000638988	17.31396057	-0.547764265	0.681647937	-0.803588239	0.421634818	0.907359424
ENST00000491156	6.648758522	0.563157485	0.701191707	0.80314339	0.421891861	0.907359424
ENST00000369111	2362.429613	-0.48989789	0.609798009	-0.803377321	0.421756679	0.907359424
ENST00000468311	9.41598716	0.542893744	0.675153646	0.804103996	0.421336917	0.907359424
ENST00000378572	584.988614	-0.240889769	0.29976442	-0.803596934	0.421629794	0.907359424
ENST00000454061	38.29339871	1.267840688	1.575938086	0.804499047	0.42110882	0.907359424
ENST00000368797	2164.176843	0.317715023	0.395378117	0.803572603	0.421643851	0.907359424
ENST00000527015	11.01044781	-0.393049416	0.488906904	-0.803935089	0.421434464	0.907359424
ENST00000584394	11.92444351	0.572467786	0.712229434	0.803768784	0.421530521	0.907359424
ENST00000534438	11.28097556	-0.424013895	0.527873275	-0.803249407	0.421830594	0.907359424
ENST00000553173	8.45736554	2.493853918	3.103305462	0.803612132	0.421621014	0.907359424
ENST00000551020	22.08107535	-0.543661816	0.675960763	-0.804280138	0.421235206	0.907359424
ENST00000546692	29.54458645	0.533054017	0.663377	0.803546124	0.421659149	0.907359424
ENST00000556529	67.30030092	-0.34978708	0.435464276	-0.803250918	0.421829721	0.907359424
ENST00000316543	17.04049071	-1.017102208	1.265955595	-0.803426449	0.421728293	0.907359424
ENST00000557306	8.003843523	0.828719521	1.03189633	0.803103468	0.421914933	0.907359424
ENST00000409393	9.665220953	-2.49392218	3.100913882	-0.804253931	0.421250338	0.907359424
ENST00000565792	6.748443988	1.222147367	1.520096458	0.803993299	0.421400845	0.907359424
ENST00000260386	27.18575219	0.446449286	0.555460033	0.803746912	0.421543155	0.907359424
ENST00000394806	315.6595989	0.384726664	0.478571326	0.803906635	0.421450898	0.907359424
ENST00000544001	12.25179001	-0.502131243	0.625052869	-0.803342034	0.421777069	0.907359424
ENST00000574710	166.4101239	0.339495801	0.422691352	0.803176596	0.421872671	0.907359424
ENST00000578479	13.55580363	-0.654755236	0.814349291	-0.804022602	0.421383922	0.907359424
ENST00000588067	42.16720454	-0.417035471	0.519164224	-0.803282375	0.421811543	0.907359424
ENST00000535342	704.3813987	-0.982930611	1.221785412	-0.804503476	0.421106263	0.907359424
ENST00000361757	1188.838196	-0.730034871	0.908832352	-0.803266817	0.421820533	0.907359424
ENST00000590548	57.2084098	0.570061018	0.708555949	0.804539174	0.421085655	0.907359424
ENST00000435416	57.07925419	0.711239726	0.88558257	0.803132029	0.421898427	0.907359424
ENST00000270233	575.7826384	0.281475397	0.350466175	0.803145688	0.421890533	0.907359424
ENST00000492367	19.28214432	1.088227318	1.353578684	0.803963102	0.421418285	0.907359424
ENST00000595633	5.765774223	1.060039444	1.318751191	0.803820653	0.42150056	0.907359424
ENST00000496149	13.26773232	-0.774988851	0.964858756	-0.803214819	0.421850582	0.907359424
ENST00000410059	516.1940376	-0.534797922	0.665693251	-0.803369902	0.421760966	0.907359424
ENST00000481978	9.791128321	-0.460919939	0.572906212	-0.804529485	0.421091248	0.907359424
ENST00000392640	180.4044077	0.265350861	0.330021621	0.804040839	0.42137339	0.907359424
ENST00000670516	331.6695405	1.570116169	1.955056899	0.803105101	0.421913989	0.907359424
ENST00000252015	3611.034141	-0.157270253	0.195596455	-0.804054723	0.421365372	0.907359424
ENST00000397748	9.153926284	-2.516423703	3.129127383	-0.804193436	0.421285269	0.907359424
ENST00000439169	180.2967624	-1.483212442	1.843595931	-0.804521434	0.421095896	0.907359424
ENST00000491021	21.55486789	-0.617846569	0.768276092	-0.804198615	0.421282279	0.907359424
ENST00000484134	163.4277203	-0.44137691	0.549051239	-0.803890199	0.421460391	0.907359424
ENST00000415609	158.8144379	0.670867413	0.834540917	0.803875999	0.421468593	0.907359424
ENST00000644199	8.917673473	0.764436278	0.951875802	0.803084054	0.421926153	0.907359424
ENST00000489923	40.25969243	0.967940088	1.205119177	0.803190346	0.421864725	0.907359424
ENST00000464923	8.911368039	0.492832457	0.612822982	0.80420035	0.421281277	0.907359424
ENST00000287546	118.6047879	1.874220423	2.332888157	0.803390603	0.421749005	0.907359424
ENST00000510565	15.55689995	0.40454488	0.503000519	0.804263345	0.421244902	0.907359424
ENST00000264896	2098.06796	-0.528128282	0.656904908	-0.803964585	0.421417428	0.907359424
ENST00000274030	45.18912888	1.775130904	2.209511802	0.803404128	0.42174119	0.907359424
ENST00000375688	44.73806305	-0.417291093	0.519248052	-0.803644985	0.421602035	0.907359424
ENST00000491421	30.01364615	0.406058929	0.505308404	0.803586337	0.421635917	0.907359424
ENST00000375040	100.6744149	-0.933636564	1.160922271	-0.804219703	0.421270102	0.907359424
ENST00000669650	10.73862645	-0.727004867	0.90490235	-0.803406983	0.42173954	0.907359424
ENST00000469104	13.08186118	0.433218182	0.538977766	0.803777464	0.421525507	0.907359424
ENST00000476510	37.73718832	1.034199833	1.286788372	0.803706231	0.421566655	0.907359424
ENST00000370963	2225.485855	0.368653656	0.458185608	0.804594577	0.421053673	0.907359424
ENST00000476120	63.81771404	0.391329278	0.487265323	0.803113335	0.421909231	0.907359424
ENST00000282869	1793.757558	0.241061519	0.300088638	0.803301052	0.42180075	0.907359424
ENST00000490747	6.395466918	-0.636809826	0.792941651	-0.803097965	0.421918114	0.907359424
ENST00000483493	53.74880527	-0.355525199	0.442471181	-0.803499107	0.421686313	0.907359424
ENST00000487490	23.81063162	0.402573774	0.501234138	0.803165113	0.421879307	0.907359424
ENST00000498582	13.11633196	0.566183336	0.703673412	0.804610955	0.421044219	0.907359424
ENST00000665063	20.29249383	-1.125856117	1.401157302	-0.803518717	0.421674983	0.907359424
ENST00000459985	22.60197876	-0.834835514	1.038627914	-0.803786902	0.421520055	0.907359424
ENST00000358460	248.844749	0.449818928	0.56001041	0.803233154	0.421839986	0.907359424
ENST00000439435	7.293841894	0.649762958	0.808273158	0.803890308	0.421460328	0.907359424
ENST00000371968	76.2446569	0.248707559	0.309514354	0.803541276	0.42166195	0.907359424
ENST00000395787	940.1614429	0.14528189	0.180911245	0.803056161	0.421942275	0.907365741
ENST00000622273	43.82327287	-1.329896594	1.65613749	-0.803010983	0.421968386	0.90739354
ENST00000597512	321.2924618	0.961033598	1.196835437	0.802978896	0.421986932	0.907405069
ENST00000242576	4065.046424	-0.252674442	0.314712961	-0.802872692	0.422048321	0.907432714
ENST00000555842	13.62557666	-0.641170174	0.798657927	-0.802809504	0.422084848	0.907432714
ENST00000522614	5.998677603	2.306534939	2.873205189	0.80277418	0.422105269	0.907432714
ENST00000600765	11.4588936	0.738347954	0.919735149	0.80278323	0.422100037	0.907432714
ENST00000231887	203.9925798	-0.345223916	0.429982181	-0.802879586	0.422044336	0.907432714
ENST00000314218	309.4583498	-0.90373873	1.125701997	-0.802822356	0.422077419	0.907432714
ENST00000455783	65.96058472	0.741932582	0.924089745	0.802879358	0.422044468	0.907432714
ENST00000392761	50.34161365	0.778224845	0.969415194	0.802777644	0.422103266	0.907432714
ENST00000566250	10.21790393	0.909997701	1.133626217	0.802731701	0.422129826	0.907457161
ENST00000650089	1293.704265	-0.380968942	0.474645567	-0.802638785	0.422183544	0.907544292
ENST00000640827	33.80419972	-1.306920519	1.628439832	-0.802559907	0.42222915	0.907613979
ENST00000663781	498.075336	-2.464134894	3.070463106	-0.802528742	0.422247169	0.907624366
ENST00000551416	6.338216982	-0.765620974	0.954115825	-0.802440284	0.422298318	0.907677612
ENST00000369327	19.72942795	-0.787568073	0.981446783	-0.802456217	0.422289105	0.907677612
ENST00000349460	11.88137028	-2.188859999	2.728063544	-0.802349346	0.422350906	0.907707137
ENST00000370321	41468.70758	0.179769446	0.224105883	0.802162991	0.422458681	0.907707137
ENST00000466161	23.13573668	-0.665546285	0.8295548	-0.802293332	0.422383298	0.907707137
ENST00000483763	331.1536125	-0.266320148	0.332025017	-0.802108679	0.422490095	0.907707137
ENST00000366742	37.6878807	-1.184672371	1.476567047	-0.802315326	0.422370579	0.907707137
ENST00000652984	35.89787471	0.304475025	0.379612783	0.802067366	0.422513991	0.907707137
ENST00000298912	674.6187494	-0.286372286	0.357032386	-0.802090504	0.422500608	0.907707137
ENST00000591537	142.0348133	0.768029638	0.957294289	0.802292092	0.422384015	0.907707137
ENST00000651434	16.58201008	1.074874676	1.339665276	0.802345702	0.422353013	0.907707137
ENST00000427926	331.5467387	-1.0514451	1.310595956	-0.802264875	0.422399756	0.907707137
ENST00000447345	5.711858729	-0.557012065	0.694459936	-0.80207948	0.422506984	0.907707137
ENST00000440542	89.13362262	-1.384103156	1.72558396	-0.802107106	0.422491005	0.907707137
ENST00000265175	1464.192853	-0.502208991	0.626032662	-0.802208929	0.422432112	0.907707137
ENST00000398733	5917.489816	0.192057445	0.239410409	0.802210087	0.422431442	0.907707137
ENST00000404404	239.4852555	-0.434603564	0.541879813	-0.802029443	0.422535927	0.907707137
ENST00000496187	7.547781123	0.726721824	0.906104338	0.802028854	0.422536268	0.907707137
ENST00000292538	645.4359474	-0.442692155	0.551927868	-0.802083352	0.422504745	0.907707137
ENST00000371752	221.7975305	-1.417621184	1.767655696	-0.801978115	0.422565618	0.907710355
ENST00000519911	15.61477708	0.839430728	1.046699244	0.801978918	0.422565153	0.907710355
ENST00000658077	734.0958518	-0.592238706	0.738491052	-0.801957863	0.422577333	0.907710355
ENST00000238682	58.67302889	1.040544298	1.297544145	0.801933639	0.422591346	0.907712126
ENST00000626989	30.0234798	0.879241253	1.096573994	0.8018075	0.42266432	0.907765883
ENST00000638360	79.71661846	1.504073794	1.875873448	0.80179918	0.422669133	0.907765883
ENST00000564549	11.19487542	-0.555404671	0.692679693	-0.801820345	0.422656888	0.907765883
ENST00000607513	16.14302901	0.598983182	0.747000177	0.801851459	0.422638887	0.907765883
ENST00000615950	2160.781657	1.050921948	1.311262292	0.801458224	0.42286642	0.907876015
ENST00000527048	9.746283257	-0.864530901	1.078680775	-0.801470575	0.422859272	0.907876015
ENST00000509052	185.9696256	0.527877341	0.658548257	0.801577311	0.422797507	0.907876015
ENST00000559147	8.404209048	-0.516159425	0.643968693	-0.801528755	0.422825604	0.907876015
ENST00000477478	37.0501613	0.46288395	0.577390693	0.801682389	0.422736705	0.907876015
ENST00000584667	1329.40841	0.423120153	0.527878913	0.801547747	0.422814614	0.907876015
ENST00000392496	74.85450536	-0.500275296	0.624148496	-0.801532486	0.422823445	0.907876015
ENST00000422989	2093.601716	-0.137867823	0.171994393	-0.80158324	0.422794076	0.907876015
ENST00000594248	29.77389525	-0.527926104	0.658743142	-0.801414194	0.422891901	0.907876015
ENST00000264993	8972.765796	-0.285665707	0.356439715	-0.801441857	0.422875892	0.907876015
ENST00000467662	12.16357341	1.251506354	1.561470943	0.801491927	0.422846916	0.907876015
ENST00000430044	1883.34085	-0.205197171	0.256043229	-0.801416121	0.422890786	0.907876015
ENST00000518391	63.05738245	-0.494953885	0.617486125	-0.801562764	0.422805924	0.907876015
ENST00000615741	19.64609121	0.659185194	0.822594886	0.801348519	0.42292991	0.907929292
ENST00000537258	8.9073733	0.571897624	0.713737347	0.801271821	0.422974301	0.907967945
ENST00000453106	22.01947592	-0.330325858	0.412241375	-0.801292345	0.422962421	0.907967945
ENST00000482456	66.01097352	1.033780502	1.290291088	0.801199443	0.423016193	0.908019095
ENST00000503139	59.24606914	0.463982033	0.579119672	0.801185066	0.423024516	0.908019095
ENST00000563629	24.90899177	-0.483848187	0.603941406	-0.801150876	0.423044306	0.908033255
ENST00000552576	146.9386266	-0.290186961	0.362275655	-0.801011485	0.423124997	0.9080516
ENST00000621854	9.655447805	0.738854702	0.922529451	0.800900937	0.423188998	0.9080516
ENST00000646279	48.16136896	-0.442952664	0.553055984	-0.800918311	0.423178939	0.9080516
ENST00000459902	6.704652487	0.651499224	0.813424718	0.800933644	0.423170061	0.9080516
ENST00000561618	54.82939057	-0.67774262	0.846232791	-0.800893829	0.423193113	0.9080516
ENST00000307493	9.179699391	-0.896800866	1.119482945	-0.801084885	0.423082506	0.9080516
ENST00000502406	150.2605858	0.639905047	0.798997009	0.80088541	0.423197987	0.9080516
ENST00000589001	9.697157451	0.710534841	0.887161149	0.800908428	0.423184661	0.9080516
ENST00000589652	34.66137319	-0.478051099	0.596851147	-0.800955315	0.423157515	0.9080516
ENST00000520308	11.17895762	0.848922522	1.059840254	0.800991016	0.423136847	0.9080516
ENST00000437244	6.12126884	-0.757401217	0.945501544	-0.801057621	0.423098289	0.9080516
ENST00000307790	849.456558	-0.446086853	0.557092406	-0.80074122	0.423281474	0.908202422
ENST00000555269	7.791595356	-1.040275864	1.299206125	-0.80070117	0.423304665	0.908223867
ENST00000479960	6.00860771	0.450793867	0.563048156	0.800631105	0.423345238	0.908256309
ENST00000422313	12.50939601	1.079826872	1.348811273	0.800576696	0.423376746	0.908256309
ENST00000262370	2307.576535	0.15912884	0.198771633	0.800561113	0.423385771	0.908256309
ENST00000480171	82.92825324	-0.531188471	0.66347162	-0.800619732	0.423351824	0.908256309
ENST00000296412	11064.17589	0.156966926	0.196062493	0.800596401	0.423365335	0.908256309
ENST00000381466	7.656568221	0.450694131	0.563060449	0.800436492	0.423457945	0.908305612
ENST00000278951	22.35294025	0.788556831	0.985194216	0.800407491	0.423474742	0.908305612
ENST00000374820	14.39639966	2.182222001	2.726193742	0.800464753	0.423441577	0.908305612
ENST00000473266	54.66567876	0.399732108	0.49940234	0.800420976	0.423466932	0.908305612
ENST00000617207	34.70423337	-2.011445728	2.512783459	-0.800485104	0.423429791	0.908305612
ENST00000422288	12.9689428	-0.520814514	0.650716818	-0.800370452	0.423496195	0.908323318
ENST00000537806	23.09843288	-0.403787488	0.504610186	-0.800196864	0.423596747	0.908384058
ENST00000527304	73.11529859	-0.468217379	0.585207797	-0.80008739	0.423660166	0.908384058
ENST00000266732	5062.917412	0.14045156	0.175541813	0.800103163	0.423651029	0.908384058
ENST00000471780	36.94484836	0.455681059	0.569427118	0.800244746	0.42356901	0.908384058
ENST00000383276	420.3238812	0.712928955	0.89113658	0.800022097	0.423697995	0.908384058
ENST00000301272	7.981742262	0.944453363	1.180164464	0.800272667	0.423552836	0.908384058
ENST00000588589	10.77956363	0.495615036	0.619516792	0.800002587	0.423709298	0.908384058
ENST00000360315	6428.696171	-0.106368837	0.132950258	-0.800064917	0.423673187	0.908384058
ENST00000422610	13.1902379	-1.16806397	1.460026388	-0.800029355	0.423693789	0.908384058
ENST00000297056	777.5990931	-0.069653524	0.087063329	-0.800032859	0.423691759	0.908384058
ENST00000610854	4016.753229	-0.275862884	0.344730033	-0.80022875	0.423578275	0.908384058
ENST00000276449	30.7040568	0.376725391	0.470737727	0.80028723	0.4235444	0.908384058
ENST00000396603	98.8312108	2.469542442	3.086529685	0.800103253	0.423650976	0.908384058
ENST00000378158	2307.846682	-1.120270346	1.4000696	-0.800153325	0.423621969	0.908384058
ENST00000473600	12.07673076	-1.031480743	1.291186723	-0.79886257	0.424370105	0.908431418
ENST00000354700	1038.992533	0.175358361	0.21952559	0.798806009	0.424402906	0.908431418
ENST00000418390	1165.511993	-0.244944226	0.306602642	-0.79889796	0.424349582	0.908431418
ENST00000470443	65.65641641	0.474895682	0.593798486	0.799758998	0.423850443	0.908431418
ENST00000629482	28.2916119	0.970581008	1.215138493	0.79874106	0.424440573	0.908431418
ENST00000369126	159.5237074	0.276638866	0.346315225	0.79880654	0.424402598	0.908431418
ENST00000452671	338.7027191	-0.569367732	0.712760083	-0.798821012	0.424394205	0.908431418
ENST00000367554	19.61902331	-1.125714902	1.407436774	-0.799833373	0.423807345	0.908431418
ENST00000299299	831.4311046	0.263168897	0.329158545	0.799520175	0.423988853	0.908431418
ENST00000370187	1266.377134	-0.455348774	0.569741859	-0.799219448	0.424163177	0.908431418
ENST00000368997	431.125986	-0.422562031	0.528907107	-0.798934302	0.424328508	0.908431418
ENST00000532883	32.9299594	-0.51843006	0.648646446	-0.799249057	0.424146012	0.908431418
ENST00000525744	5.97223904	0.830076153	1.038993987	0.798922961	0.424335084	0.908431418
ENST00000583842	6.33331583	0.501421815	0.6273145	0.799314882	0.424107852	0.908431418
ENST00000392770	19.38708642	0.838759464	1.049756643	0.799003721	0.424288254	0.908431418
ENST00000546410	24.25317404	-0.581724214	0.728209506	-0.79884183	0.424382132	0.908431418
ENST00000545712	1461.029127	0.114240006	0.143026191	0.798734869	0.424444164	0.908431418
ENST00000392533	303.6247636	-0.122453947	0.153125368	-0.799697328	0.423886181	0.908431418
ENST00000550856	2218.080308	-1.385357182	1.732077616	-0.799823962	0.423812798	0.908431418
ENST00000202967	46.18956728	-0.442683141	0.553805121	-0.799348225	0.424088523	0.908431418
ENST00000554364	27.14034285	0.517497519	0.647650097	0.799038743	0.424267947	0.908431418
ENST00000556945	231.1758272	0.548943343	0.68678877	0.799289922	0.424122321	0.908431418
ENST00000557722	7.826242644	0.783060585	0.979845094	0.799167736	0.424193157	0.908431418
ENST00000527833	7.930855131	-0.644729431	0.806287583	-0.799627136	0.42392686	0.908431418
ENST00000475348	7.10030204	-0.453566071	0.567666016	-0.799001627	0.424289468	0.908431418
ENST00000570049	6.251156705	-1.31292804	1.642908956	-0.799148386	0.424204376	0.908431418
ENST00000566277	38.4545381	0.493305032	0.617049683	0.799457557	0.424025148	0.908431418
ENST00000568717	40.98913285	0.958791223	1.200251417	0.798825321	0.424391706	0.908431418
ENST00000301329	1022.85225	-0.793991489	0.993262669	-0.799377158	0.424071751	0.908431418
ENST00000394869	294.7873719	0.71219858	0.891348266	0.799012694	0.424283051	0.908431418
ENST00000640086	134.4391225	-0.687691227	0.859782255	-0.799843475	0.423801491	0.908431418
ENST00000590324	11.16878694	-0.612314206	0.76621929	-0.799137028	0.424210961	0.908431418
ENST00000252530	111.0654031	0.392554409	0.491108415	0.79932332	0.42410296	0.908431418
ENST00000671594	10.64703882	0.446360342	0.558634243	0.799020731	0.424278391	0.908431418
ENST00000405430	28.80657602	1.73579481	2.172192825	0.799097939	0.424233625	0.908431418
ENST00000319190	2273.226693	-0.501813088	0.62765069	-0.799510134	0.423994673	0.908431418
ENST00000335681	46.05483948	0.44764645	0.560129401	0.79918399	0.424183734	0.908431418
ENST00000651709	116.1528974	0.296651398	0.370934494	0.799740661	0.423861069	0.908431418
ENST00000392322	219.2804561	0.680818346	0.852172634	0.798920687	0.424336403	0.908431418
ENST00000425056	12.71564125	0.686536696	0.858431351	0.799757249	0.423851457	0.908431418
ENST00000615172	8.367849553	-2.514310042	3.147679053	-0.798782214	0.424416706	0.908431418
ENST00000408233	10.12000232	-0.49519877	0.619964896	-0.798752918	0.424433696	0.908431418
ENST00000486107	73.78933151	0.321920292	0.402956552	0.798895788	0.424350841	0.908431418
ENST00000478425	6.366849867	1.043096216	1.30556008	0.798964546	0.42431097	0.908431418
ENST00000451246	34.43185966	-0.375473742	0.469752648	-0.799300959	0.424115923	0.908431418
ENST00000303910	31.19273954	0.444851683	0.556902065	0.798796972	0.424408147	0.908431418
ENST00000602516	14.57912172	-0.327913735	0.410253067	-0.799296241	0.424118658	0.908431418
ENST00000548224	33.70470777	2.498303073	3.126883184	0.798975506	0.424304615	0.908431418
ENST00000493671	53.46972082	-0.699931839	0.875095466	-0.799834836	0.423806496	0.908431418
ENST00000606507	6.257857969	0.5589612	0.699085901	0.799560111	0.423965706	0.908431418
ENST00000358755	1131.686483	-0.491767384	0.615542391	-0.798917168	0.424338444	0.908431418
ENST00000512404	12.14581526	-0.443226608	0.554567132	-0.799229855	0.424157144	0.908431418
ENST00000325875	2293.943723	0.20650592	0.258218646	0.799732797	0.423865627	0.908431418
ENST00000373701	41.57165659	-1.174279795	1.469790256	-0.798943788	0.424323007	0.908431418
ENST00000470271	70.3534479	-0.782751713	0.98025439	-0.798518957	0.424569397	0.908481755
ENST00000369833	16.65712563	0.343721939	0.430499485	0.798425901	0.424623378	0.908481755
ENST00000554749	543.305652	0.149438599	0.187353794	0.797627826	0.425086498	0.908481755
ENST00000532434	18.05858585	1.492265364	1.869677216	0.798140637	0.424788882	0.908481755
ENST00000525754	424.2581494	0.309626257	0.388148699	0.797700103	0.425044544	0.908481755
ENST00000356464	100.1200209	0.3880505	0.486270022	0.798014442	0.42486211	0.908481755
ENST00000654147	9.101792023	1.280995467	1.605662886	0.797798515	0.424987423	0.908481755
ENST00000559847	11.62865571	0.58738897	0.73639817	0.797651318	0.425072862	0.908481755
ENST00000345330	719.9967193	-0.841188885	1.054144799	-0.797982294	0.424880765	0.908481755
ENST00000262305	3024.385281	0.151301416	0.189656272	0.797766476	0.425006019	0.908481755
ENST00000478034	23.28145217	-0.710851505	0.891210077	-0.797625076	0.425088095	0.908481755
ENST00000589428	62.4358634	-1.087823323	1.363709756	-0.797694171	0.425047987	0.908481755
ENST00000596213	22.9615392	-0.623422452	0.78147585	-0.797750119	0.425015513	0.908481755
ENST00000597928	21.65525623	-1.283545894	1.608448107	-0.798002676	0.424868937	0.908481755
ENST00000623927	464.9784498	0.568672311	0.712311259	0.798348059	0.424668536	0.908481755
ENST00000586899	6.462386602	-0.715611318	0.896407327	-0.79831043	0.424690367	0.908481755
ENST00000602783	111.7540079	0.351607108	0.440567584	0.798077573	0.424825475	0.908481755
ENST00000360911	968.555213	0.702619268	0.880060053	0.798376503	0.424652035	0.908481755
ENST00000327858	2894.150146	0.441219037	0.552788005	0.798170425	0.424771598	0.908481755
ENST00000383790	380.7352367	-0.196379541	0.246129455	-0.797870948	0.424945384	0.908481755
ENST00000463624	7.374448226	0.46882914	0.587535932	0.797958243	0.424894722	0.908481755
ENST00000326172	345.9352258	-0.419100741	0.525423795	-0.797643246	0.425077548	0.908481755
ENST00000471247	135.7695717	0.557554077	0.698602257	0.79809945	0.42481278	0.908481755
ENST00000325942	16.91974162	-0.802413712	1.005695258	-0.797869639	0.424946144	0.908481755
ENST00000609900	15.95115549	-0.378062443	0.473656478	-0.798178556	0.42476688	0.908481755
ENST00000514142	7.358894885	-1.291333078	1.617712394	-0.79824639	0.424727522	0.908481755
ENST00000510943	13.32051565	-0.543112801	0.680591826	-0.798000769	0.424870044	0.908481755
ENST00000508260	23.88147829	-1.784658517	2.237264924	-0.797696553	0.425046605	0.908481755
ENST00000506572	10.36692797	0.353339814	0.442843024	0.797889535	0.424934597	0.908481755
ENST00000626847	726.9514057	0.194886047	0.24422945	0.797962927	0.424892004	0.908481755
ENST00000655160	14.80030338	0.860385266	1.078229798	0.797960943	0.424893156	0.908481755
ENST00000499560	18.40091308	0.656598035	0.823099418	0.797714129	0.425036403	0.908481755
ENST00000481247	860.2348672	0.143907853	0.180394895	0.797737946	0.425022578	0.908481755
ENST00000493898	20.33432645	-0.696473915	0.873176959	-0.797632035	0.425084055	0.908481755
ENST00000239587	11.16821533	0.625483896	0.783674611	0.79814235	0.424787888	0.908481755
ENST00000455866	12.3638892	0.486660924	0.609447896	0.798527533	0.424564422	0.908481755
ENST00000654666	14.73660759	1.324446315	1.65947664	0.798110852	0.424806164	0.908481755
ENST00000461886	16.09281315	0.371732711	0.465752064	0.798134327	0.424792543	0.908481755
ENST00000265631	4737.227473	-0.236808373	0.296596895	-0.798418247	0.424627818	0.908481755
ENST00000523599	113.2791589	0.492318053	0.616456443	0.798625853	0.424507392	0.908481755
ENST00000262146	1293.095339	-0.283827547	0.355399564	-0.798615348	0.424513485	0.908481755
ENST00000318911	3818.354509	0.162376615	0.203387551	0.798360639	0.424661238	0.908481755
ENST00000527000	12.39644668	0.459994026	0.576410078	0.798032587	0.42485158	0.908481755
ENST00000356884	1821.952911	-0.243603487	0.305104146	-0.798427327	0.424622551	0.908481755
ENST00000392944	8.643764167	-0.503436411	0.63076207	-0.798139956	0.424789277	0.908481755
ENST00000361511	16.52870705	0.848742966	1.06274325	0.798634069	0.424502627	0.908481755
ENST00000373841	9681.922858	0.218960432	0.274245458	0.798410423	0.424632357	0.908481755
ENST00000629371	149.5546134	0.574192881	0.719925574	0.797572557	0.425118582	0.908483765
ENST00000357731	370.2269626	-0.543431811	0.681372005	-0.797555237	0.425128636	0.908483765
ENST00000288266	2897.891224	-0.124358284	0.155916701	-0.797594377	0.425105915	0.908483765
ENST00000530404	46.48372789	-0.521796788	0.654320654	-0.797463423	0.425181938	0.908484834
ENST00000566866	3575.919858	-0.536418452	0.672645118	-0.79747617	0.425174538	0.908484834
ENST00000264972	6.062603627	-1.319656437	1.654810541	-0.797466782	0.425179987	0.908484834
ENST00000483811	40.61768104	0.655756754	0.82230181	0.797464806	0.425181134	0.908484834
ENST00000526986	12.72624161	0.374345973	0.469466672	0.79738562	0.425227108	0.908497889
ENST00000178638	740.5316696	0.427187307	0.535735528	0.797384689	0.425227649	0.908497889
ENST00000397461	26.06188024	2.464749708	3.090915672	0.797417325	0.425208701	0.908497889
ENST00000528288	502.5115539	0.348425437	0.436978591	0.797351275	0.425247049	0.908511133
ENST00000497671	624.7145642	-0.2458887	0.308402299	-0.797298531	0.425277673	0.908526303
ENST00000647958	15.91286513	0.893214489	1.120308149	0.797293574	0.425280551	0.908526303
ENST00000531500	11.38998215	-0.542239355	0.680211111	-0.797163331	0.42535618	0.908631459
ENST00000479165	165.7518077	-0.56601285	0.710019642	-0.797179143	0.425346997	0.908631459
ENST00000403842	6.229397814	0.67958634	0.852620119	0.79705642	0.425418265	0.908735878
ENST00000661686	25.55786535	0.998460447	1.252840684	0.796957234	0.425475869	0.908781584
ENST00000488267	334.2715589	0.383442447	0.481109272	0.796996587	0.425453014	0.908781584
ENST00000356444	255.2516517	1.758265915	2.20623991	0.796951368	0.425479276	0.908781584
ENST00000604434	73.72917173	0.391976447	0.491875707	0.796901414	0.42550829	0.90881535
ENST00000525415	22.65789455	-0.343667904	0.431285268	-0.796845916	0.425540525	0.908855994
ENST00000619305	207.3025963	0.553705178	0.694909641	0.796801692	0.425566212	0.908882651
ENST00000539924	11.28915211	-1.294049237	1.624121676	-0.796768651	0.425585405	0.908895436
ENST00000471486	114.0516867	0.403735296	0.506766555	0.796688913	0.425631724	0.908909745
ENST00000346403	1014.923881	-1.062915199	1.3341287	-0.796711141	0.425618812	0.908909745
ENST00000394150	34.52590136	1.146742365	1.439351544	0.796707635	0.425620849	0.908909745
ENST00000650060	718.3388566	0.855652595	1.074770108	0.796126156	0.425958713	0.908939079
ENST00000537601	6.9146672	-0.606111813	0.761363108	-0.79608771	0.425981057	0.908939079
ENST00000544567	8.065129443	0.949221941	1.191989833	0.796333924	0.425837973	0.908939079
ENST00000551400	16.28362482	0.530019732	0.665364647	0.796585352	0.425691887	0.908939079
ENST00000380680	1949.212508	-0.303691489	0.38125515	-0.796557081	0.425708312	0.908939079
ENST00000399982	3518.758091	-1.08948336	1.368240039	-0.796266246	0.4258773	0.908939079
ENST00000307138	58.84149421	-1.859108464	2.334970341	-0.796202175	0.425914534	0.908939079
ENST00000331808	756.0499057	0.196052468	0.246228421	0.796221929	0.425903054	0.908939079
ENST00000566309	7.773291148	0.594018845	0.745873711	0.796406733	0.425795666	0.908939079
ENST00000571332	30.03340565	-0.373022388	0.468326037	-0.796501494	0.425740607	0.908939079
ENST00000585615	65.18087789	0.461649263	0.579907243	0.796074318	0.425988841	0.908939079
ENST00000493468	17.71884823	-0.701786227	0.881531433	-0.796098926	0.425974538	0.908939079
ENST00000482858	66.2111841	-1.315143442	1.65175274	-0.796210843	0.425909496	0.908939079
ENST00000447368	2287.230746	0.246079226	0.30897793	0.796429784	0.425782273	0.908939079
ENST00000491686	39.55322914	-0.330142899	0.414623038	-0.796248325	0.425887714	0.908939079
ENST00000393238	959.9441487	-0.585619034	0.735282264	-0.796454725	0.425767781	0.908939079
ENST00000481752	561.8947366	0.307628166	0.386338551	0.796265777	0.425877573	0.908939079
ENST00000399132	17.81412352	-1.925261582	2.41761529	-0.796347372	0.425830159	0.908939079
ENST00000608661	107.0942328	0.26250339	0.329652323	0.796303778	0.42585549	0.908939079
ENST00000508856	367.096092	0.143868068	0.180651645	0.796383933	0.425808914	0.908939079
ENST00000231061	65886.28548	-0.480909693	0.603721703	-0.796575127	0.425697828	0.908939079
ENST00000460944	158.5178681	-0.617025406	0.774690829	-0.796479554	0.425753355	0.908939079
ENST00000373006	77.52165288	0.666296233	0.836730355	0.796309383	0.425852233	0.908939079
ENST00000323851	114.6119692	-1.524019403	1.914258846	-0.796140713	0.425950253	0.908939079
ENST00000648217	460.2081864	-0.255031247	0.320352123	-0.796096632	0.425975872	0.908939079
ENST00000492715	14.75180891	-0.505972681	0.635384978	-0.796324589	0.425843397	0.908939079
ENST00000435494	116.8759274	0.202054001	0.253824225	0.796039077	0.426009323	0.908954602
ENST00000649671	8.890858425	2.472384784	3.10617089	0.795959035	0.426055846	0.908997505
ENST00000523958	93.30027862	-0.381578515	0.47938692	-0.795971896	0.426048371	0.908997505
ENST00000341949	47.95203907	-0.691291361	0.868526968	-0.795935402	0.426069583	0.908998634
ENST00000356511	65.06005454	0.557384069	0.700635481	0.79554074	0.426299022	0.909042889
ENST00000460334	32.56253239	-0.465093537	0.584429769	-0.795807404	0.426143988	0.909042889
ENST00000370225	20.3486666	0.613910281	0.771907666	0.795315693	0.426429887	0.909042889
ENST00000467362	297.0276548	-0.171973471	0.216091906	-0.795834854	0.42612803	0.909042889
ENST00000292180	694.3282848	0.288429473	0.362639274	0.795361932	0.426402998	0.909042889
ENST00000459707	10.37511105	0.619710315	0.778866916	0.795656231	0.426231874	0.909042889
ENST00000649067	379.3204006	-0.543230332	0.682977921	-0.79538491	0.426389635	0.909042889
ENST00000366639	1820.667633	-0.127266522	0.160019321	-0.795319726	0.426427542	0.909042889
ENST00000529728	10.50239931	1.581574681	1.987963979	0.79557512	0.426279033	0.909042889
ENST00000534134	11.19769494	-0.461864128	0.580700848	-0.795356388	0.426406222	0.909042889
ENST00000482693	130.3924014	-0.486283272	0.611083735	-0.795771912	0.42616462	0.909042889
ENST00000375140	35.13460841	-0.409200159	0.514253678	-0.795716544	0.426196809	0.909042889
ENST00000261735	4709.485336	-0.163303503	0.205315568	-0.795378082	0.426393606	0.909042889
ENST00000566882	16.17897467	-0.471933475	0.593041609	-0.795784761	0.426157151	0.909042889
ENST00000395851	811.5519289	2.485169042	3.123957771	0.79551941	0.426311425	0.909042889
ENST00000591586	25.28104405	0.396416504	0.498451304	0.795296353	0.426441134	0.909042889
ENST00000455361	106.3338185	1.724031363	2.167415143	0.795432	0.426362252	0.909042889
ENST00000453141	6.836156765	-0.876263216	1.101679813	-0.795388284	0.426387673	0.909042889
ENST00000375200	77.90726781	1.15581548	1.453071435	0.795429222	0.426363867	0.909042889
ENST00000610414	22.26424017	-0.477648851	0.600329465	-0.795644523	0.426238681	0.909042889
ENST00000431390	428.3551859	-0.40714504	0.51194508	-0.795290463	0.42644456	0.909042889
ENST00000409535	2491.219532	-0.191053027	0.240234772	-0.795276326	0.426452782	0.909042889
ENST00000436978	588.7063473	-0.658155768	0.827170186	-0.795671532	0.426222978	0.909042889
ENST00000378667	219.8844419	0.402063248	0.505325438	0.795652104	0.426234273	0.909042889
ENST00000664092	14.57518864	0.809941004	1.018011373	0.795610957	0.426258196	0.909042889
ENST00000307972	620.8844565	-0.807900171	1.015678406	-0.79542911	0.426363932	0.909042889
ENST00000297788	29.40773836	1.98900539	2.501064181	0.795263634	0.426460163	0.909042889
ENST00000639363	6.87292159	2.470990865	3.106384257	0.795455636	0.426348508	0.909042889
ENST00000360586	4059.02434	-0.202312032	0.254435624	-0.795140355	0.426531863	0.9090831
ENST00000409796	353.0059917	-0.692441703	0.870834148	-0.795147623	0.426527635	0.9090831
ENST00000480936	27.05739813	-0.500080898	0.628895437	-0.795173361	0.426512665	0.9090831
ENST00000518818	19.11305526	0.475840312	0.598397077	0.795191572	0.426502074	0.9090831
ENST00000300682	801.931889	0.141640055	0.178149972	0.795060778	0.426578149	0.909125443
ENST00000415204	17.54015757	1.317293722	1.656832483	0.795067537	0.426574217	0.909125443
ENST00000295952	52.24117461	1.873398058	2.356583921	0.794963439	0.42663477	0.909217959
ENST00000483388	24.51265057	-0.417365456	0.525091585	-0.794843162	0.42670474	0.909279343
ENST00000551268	5.940941644	0.813518634	1.023524454	0.794820906	0.426717688	0.909279343
ENST00000433070	25.35167087	0.844232068	1.062176098	0.794813656	0.426721906	0.909279343
ENST00000434935	864.4342007	0.297131434	0.373864086	0.794757896	0.426754347	0.909279343
ENST00000576017	15.5835316	0.549575089	0.69152157	0.794733111	0.426768768	0.909279343
ENST00000545797	224.1471713	-0.556446104	0.700168017	-0.79473225	0.426769268	0.909279343
ENST00000407690	821.7408228	-0.256254944	0.322439448	-0.794738193	0.426765811	0.909279343
ENST00000216214	61.14690649	2.55430186	3.213512517	0.794862894	0.426693261	0.909279343
ENST00000395153	386.945673	-0.367311728	0.462233701	-0.794645062	0.426819998	0.909331127
ENST00000480716	37.87888417	0.789094274	0.99299721	0.794659105	0.426811827	0.909331127
ENST00000315901	6.413761583	-1.265720472	1.593116511	-0.794493349	0.426908279	0.909334408
ENST00000375793	1710.391338	0.348513885	0.439131667	0.793643255	0.427403144	0.909334408
ENST00000374271	80.39663679	-1.058605126	1.334957679	-0.79298778	0.427784943	0.909334408
ENST00000324856	5159.693402	-0.533827101	0.672271756	-0.794064449	0.427157913	0.909334408
ENST00000485811	17.08761788	0.767138223	0.965516048	0.794536998	0.426882879	0.909334408
ENST00000459779	6.332380878	-0.746998014	0.941993713	-0.792996815	0.427779679	0.909334408
ENST00000610222	28.091484	1.344783612	1.695331611	0.793227474	0.427645303	0.909334408
ENST00000405362	71.92006303	-0.767944709	0.968081562	-0.793264472	0.427623752	0.909334408
ENST00000498276	17.04986546	2.458277957	3.097470612	0.793640446	0.42740478	0.909334408
ENST00000653632	6.575283377	-2.475335466	3.121812299	-0.792916175	0.427826663	0.909334408
ENST00000271764	1370.984871	-0.202207095	0.25464661	-0.794069456	0.427154998	0.909334408
ENST00000309776	138.7490811	0.91030635	1.147555793	0.793256725	0.427628264	0.909334408
ENST00000638053	21.58649829	0.376503187	0.47475577	0.793046047	0.427750995	0.909334408
ENST00000373241	4024.001415	-0.165997811	0.209167095	-0.793613405	0.427420526	0.909334408
ENST00000498394	71.55487742	-0.995440259	1.25511669	-0.793105746	0.427716215	0.909334408
ENST00000372231	799.0179864	-0.519715194	0.654647247	-0.793885862	0.427261881	0.909334408
ENST00000336126	435.3371947	-0.611345854	0.76958746	-0.794381258	0.426973512	0.909334408
ENST00000668755	19.94478999	0.913759014	1.150899023	0.793952376	0.427223157	0.909334408
ENST00000628829	83.19591313	0.628815448	0.792075697	0.793883022	0.427263534	0.909334408
ENST00000537878	5.703819813	-1.258946102	1.586434252	-0.793569667	0.427445997	0.909334408
ENST00000547640	35.07427087	0.314005421	0.395994792	0.792953411	0.427804967	0.909334408
ENST00000548938	21.54131648	1.454101717	1.83421159	0.792766617	0.42791381	0.909334408
ENST00000448157	60.26400574	0.389364712	0.490518356	0.793782143	0.42732227	0.909334408
ENST00000546966	335.999291	0.217382349	0.274217685	0.79273643	0.427931401	0.909334408
ENST00000551662	51.38646503	-1.521152353	1.917452669	-0.793319375	0.427591771	0.909334408
ENST00000595437	28.11582037	-2.096530324	2.643784693	-0.793003428	0.427775826	0.909334408
ENST00000556847	17.64355833	-0.724671458	0.912196649	-0.7944246	0.426948288	0.909334408
ENST00000535141	24.78673496	-0.911060709	1.146919714	-0.794354389	0.426989149	0.909334408
ENST00000335181	80450.36862	-0.299857111	0.378035257	-0.793198796	0.427662009	0.909334408
ENST00000539156	66.26201087	-0.414503755	0.521983875	-0.794093026	0.427141277	0.909334408
ENST00000610509	84.4612592	0.34168042	0.430682331	0.793346733	0.427575836	0.909334408
ENST00000251020	1216.898754	-0.349550875	0.440940379	-0.792739546	0.427929585	0.909334408
ENST00000538274	320.4258388	-0.30209672	0.380905983	-0.793100485	0.42771928	0.909334408
ENST00000564921	7.060642164	-0.566148657	0.713931401	-0.793001479	0.427776961	0.909334408
ENST00000571957	200.3078798	-0.277563041	0.349608073	-0.793926291	0.427238343	0.909334408
ENST00000481501	29.63709551	-0.385127744	0.484720382	-0.794535898	0.426883519	0.909334408
ENST00000579050	12.4886862	0.488290474	0.614860182	0.794148798	0.427108812	0.909334408
ENST00000586869	726.5734871	0.286600481	0.360766908	0.794420094	0.42695091	0.909334408
ENST00000376392	480.1384514	0.31759769	0.400322612	0.793354361	0.427571393	0.909334408
ENST00000577267	69.44053511	0.379202711	0.478338677	0.792749426	0.427923827	0.909334408
ENST00000577990	27.39478895	-0.396757286	0.500423115	-0.792843644	0.427868925	0.909334408
ENST00000466567	142.3046207	-0.471672858	0.593710881	-0.794448734	0.426934243	0.909334408
ENST00000360428	173.5061184	-0.664513326	0.837120967	-0.793808006	0.427307211	0.909334408
ENST00000589156	10.76745201	-0.520728794	0.655998212	-0.793796057	0.427314169	0.909334408
ENST00000398117	287.9280114	0.455052336	0.573482625	0.793489316	0.427492792	0.909334408
ENST00000458275	36.82774819	0.76812279	0.968514625	0.793093641	0.427723267	0.909334408
ENST00000609708	9.481638481	-0.66096295	0.833669628	-0.792835588	0.427873619	0.909334408
ENST00000303088	264.6297662	-0.42975398	0.541498432	-0.793638457	0.427405937	0.909334408
ENST00000601807	22.8476333	1.491656583	1.87862366	0.794015648	0.427186322	0.909334408
ENST00000594508	9.904487153	-0.536987577	0.67598324	-0.794380017	0.426974234	0.909334408
ENST00000403525	533.4918773	-2.248140547	2.832796044	-0.793611863	0.427421424	0.909334408
ENST00000379852	1367.958784	-0.568350346	0.716658468	-0.793056067	0.427745158	0.909334408
ENST00000470417	32.02154762	-1.94469248	2.450913107	-0.793456314	0.427512012	0.909334408
ENST00000645840	249.1681261	-2.480455169	3.126904395	-0.793262235	0.427625055	0.909334408
ENST00000477287	56.50516436	0.333642977	0.420499706	0.79344402	0.427519172	0.909334408
ENST00000462997	145.4921236	-1.094324998	1.378120359	-0.7940707	0.427154274	0.909334408
ENST00000494921	22.00062282	0.366542875	0.462220046	0.793005145	0.427774825	0.909334408
ENST00000399975	984.7419004	0.500861375	0.631120945	0.793606011	0.427424832	0.909334408
ENST00000418951	380.2405531	0.459055053	0.578025993	0.79417718	0.427092291	0.909334408
ENST00000472125	8.728947826	0.975418781	1.23005826	0.792985839	0.427786073	0.909334408
ENST00000296255	10904.17298	-0.201636077	0.253955173	-0.793982951	0.427205357	0.909334408
ENST00000507669	92.7118306	1.790654476	2.256766443	0.793460254	0.427509717	0.909334408
ENST00000302490	19.9250795	-2.450772792	3.090216056	-0.793074901	0.427734185	0.909334408
ENST00000452051	5.719974663	0.640096717	0.807326342	0.792859943	0.427859428	0.909334408
ENST00000661210	5.756319375	-0.845857684	1.065681686	-0.793724519	0.427355823	0.909334408
ENST00000507955	61.83760475	1.875530776	2.365831915	0.792757408	0.427919176	0.909334408
ENST00000518329	7.395257289	0.742933036	0.935949647	0.793774578	0.427326675	0.909334408
ENST00000368215	118.0921736	-1.269687413	1.599944863	-0.793581981	0.427438826	0.909334408
ENST00000367089	2479.075508	0.315132005	0.397017037	0.793749327	0.427341378	0.909334408
ENST00000429448	16.98170068	-0.550375107	0.69390489	-0.793156403	0.427686705	0.909334408
ENST00000307471	359.763733	-0.361540579	0.455781493	-0.793232248	0.427642522	0.909334408
ENST00000242152	8.703715959	-1.695111355	2.138271581	-0.792748391	0.42792443	0.909334408
ENST00000612748	316.3691592	-0.597905051	0.752925128	-0.794109572	0.427131645	0.909334408
ENST00000466753	49.910467	0.850056798	1.070779615	0.793867184	0.427272756	0.909334408
ENST00000476846	11.07694537	-0.753035511	0.948308203	-0.794083093	0.42714706	0.909334408
ENST00000524741	20.56907641	-0.488633331	0.615889365	-0.793378419	0.42755738	0.909334408
ENST00000519956	19.13309767	-0.602676271	0.759168678	-0.793863457	0.427274925	0.909334408
ENST00000523731	3183.940977	0.240363462	0.303158653	0.792863604	0.427857294	0.909334408
ENST00000520887	6.86726708	-0.769719451	0.970263799	-0.79330946	0.427597547	0.909334408
ENST00000372447	1907.00454	-0.125017929	0.157430107	-0.794117028	0.427127306	0.909334408
ENST00000372080	125.8558791	0.222006107	0.279568482	0.794102773	0.427135603	0.909334408
ENST00000373542	482.7491228	0.485183861	0.611815901	0.79302264	0.427764632	0.909334408
ENST00000372935	51.55250645	1.753984951	2.209204774	0.793944035	0.427228013	0.909334408
ENST00000354416	666.5379248	-0.154409468	0.194708	-0.793030938	0.427759798	0.909334408
ENST00000559809	18.98930119	-0.609469692	0.768890321	-0.792661417	0.427975115	0.909343069
ENST00000613478	435.0296142	0.249783175	0.315111938	0.792680776	0.427963834	0.909343069
ENST00000473133	6.827726047	-1.441181939	1.818104427	-0.792683807	0.427962067	0.909343069
ENST00000507614	121.7585769	-1.120251317	1.413416498	-0.792584011	0.428020227	0.909382771
ENST00000396593	306.9489131	-1.372590174	1.731780029	-0.792589215	0.428017194	0.909382771
ENST00000526261	5.827999757	0.653548465	0.824618373	0.792546572	0.428042047	0.909401057
ENST00000488176	69.47968002	0.718616818	0.90681635	0.792461249	0.428091778	0.909450564
ENST00000586534	333.2745003	-0.641364301	0.809320721	-0.79247236	0.428085302	0.909450564
ENST00000417137	11.44887215	-0.70872716	0.89439008	-0.792413932	0.428119359	0.909481082
ENST00000486758	109.3256304	-0.836479882	1.055654909	-0.792380043	0.428139113	0.909494973
ENST00000572628	650.3526056	0.320451122	0.404500813	0.792213791	0.428236029	0.909635584
ENST00000580966	6.874754842	-0.692028432	0.873514473	-0.792234649	0.428223869	0.909635584
ENST00000467857	239.8947069	0.656308389	0.828464591	0.792198479	0.428244955	0.909635584
ENST00000300413	6875.656205	0.19245331	0.242964356	0.79210512	0.428299385	0.909711929
ENST00000295206	181.5702854	-1.081480282	1.365347691	-0.792091486	0.428307334	0.909711929
ENST00000650039	113.8210273	0.71036854	0.897305389	0.791668643	0.428553911	0.909727473
ENST00000546353	14.90707046	-0.415965224	0.525254357	-0.79193103	0.428400893	0.909727473
ENST00000551111	11.08291453	-0.571643032	0.721910101	-0.791847948	0.428449341	0.909727473
ENST00000552111	11.9778237	0.472173505	0.596496052	0.791578592	0.428606434	0.909727473
ENST00000498550	6.668405018	-0.585681711	0.739558557	-0.791934196	0.428399047	0.909727473
ENST00000557179	43.12024803	-0.310532169	0.392253583	-0.791661778	0.428557915	0.909727473
ENST00000567461	18.89858488	-0.579519148	0.73194534	-0.791751946	0.428505327	0.909727473
ENST00000560809	17.91645986	-0.994071588	1.25543089	-0.791817053	0.428467357	0.909727473
ENST00000442856	12.26533995	-0.6540214	0.826228012	-0.791574953	0.428608556	0.909727473
ENST00000505306	81.53029356	0.768809748	0.971204895	0.79160407	0.428591573	0.909727473
ENST00000620479	12.85861789	-0.998138888	1.260530928	-0.791840062	0.428453939	0.909727473
ENST00000592522	918.641174	-0.684661916	0.864909473	-0.791599511	0.428594232	0.909727473
ENST00000430256	92.29498086	0.565168959	0.713855156	0.791713772	0.42852759	0.909727473
ENST00000477174	15.30569456	-0.425357614	0.537291721	-0.791669771	0.428553253	0.909727473
ENST00000340963	6.101964129	1.109193223	1.401279219	0.791557606	0.428618675	0.909727473
ENST00000429154	200.4469671	0.156012073	0.197052367	0.791728997	0.428518711	0.909727473
ENST00000619735	109.0543709	0.485766187	0.613649782	0.791601662	0.428592978	0.909727473
ENST00000296315	173.725659	-1.343733723	1.696966705	-0.791844483	0.428451362	0.909727473
ENST00000648358	102.9210014	-0.52166942	0.658982033	-0.791629201	0.428576915	0.909727473
ENST00000399503	1349.483577	-0.162163252	0.204790196	-0.791850659	0.42844776	0.909727473
ENST00000653918	10.7625397	-0.838738448	1.059119628	-0.791920408	0.428407086	0.909727473
ENST00000498309	479.091988	0.389427623	0.491834182	0.791786414	0.428485226	0.909727473
ENST00000645539	13.91341221	1.381250325	1.744757415	0.791657518	0.428560399	0.909727473
ENST00000300527	1813.572345	-0.498752978	0.630135881	-0.79150068	0.428651879	0.909769892
ENST00000373043	169.9118122	0.262070489	0.331219247	0.791229648	0.428809993	0.909846454
ENST00000371937	94.56299583	0.247778713	0.313152401	0.791240023	0.42880394	0.909846454
ENST00000524427	24.67858272	0.634897581	0.802241397	0.791404661	0.428707891	0.909846454
ENST00000554684	3908.947472	-0.111407287	0.140832855	-0.791060348	0.428908776	0.909846454
ENST00000655993	76.97086979	0.769414216	0.972578909	0.79110724	0.428881415	0.909846454
ENST00000637072	74.69669515	0.438101253	0.553813388	0.791062952	0.428907257	0.909846454
ENST00000512062	3262.880539	0.688845019	0.870447669	0.791368676	0.428728884	0.909846454
ENST00000292147	496.9339873	0.382102545	0.482881682	0.791296418	0.428771038	0.909846454
ENST00000608069	13.1662634	0.463040444	0.585275031	0.791150176	0.428856362	0.909846454
ENST00000414676	59.90851399	0.401924656	0.508068628	0.791083397	0.428895327	0.909846454
ENST00000648296	37.17647008	0.99040232	1.252004006	0.791053634	0.428912694	0.909846454
ENST00000480296	17.90582329	0.311123748	0.393171609	0.79131794	0.428758482	0.909846454
ENST00000621169	60.40347445	-0.663196221	0.838368817	-0.791055449	0.428911635	0.909846454
ENST00000244769	74.23493719	-1.609348295	2.033712807	-0.791335084	0.42874848	0.909846454
ENST00000448549	6.389477687	-0.622065393	0.786289243	-0.791140663	0.428861912	0.909846454
ENST00000492279	13.82380089	-0.626085003	0.791303399	-0.791207271	0.428823049	0.909846454
ENST00000434753	287.7419841	2.465742381	3.115896153	0.791342927	0.428743905	0.909846454
ENST00000561130	7.102475082	-1.042297244	1.317662978	-0.791019602	0.428932553	0.909860536
ENST00000651653	33.79555054	-0.333656699	0.421849716	-0.790937358	0.428980547	0.909871546
ENST00000302609	527.0162933	-0.291853847	0.368989943	-0.790953392	0.42897119	0.909871546
ENST00000329478	301.4608279	0.264487426	0.33438312	0.790971225	0.428960783	0.909871546
ENST00000420537	6.334339975	-0.645008748	0.815516962	-0.790920088	0.428990625	0.909871546
ENST00000519638	4463.682176	-0.186794068	0.236185477	-0.790878721	0.429014767	0.909894708
ENST00000556072	60.44375626	0.257918046	0.326134115	0.790834305	0.429040689	0.909921646
ENST00000468695	523.0255754	0.252361187	0.31917765	0.790660584	0.429142083	0.909944589
ENST00000564163	16.21458308	0.478105805	0.604613613	0.790762554	0.429082565	0.909944589
ENST00000576634	1020.484645	0.207270321	0.262110023	0.790776022	0.429074705	0.909944589
ENST00000591413	7.465400225	-0.757193685	0.957597813	-0.790722029	0.429106218	0.909944589
ENST00000577552	6.712787833	0.6360777	0.804474186	0.79067509	0.429133616	0.909944589
ENST00000272227	21604.50106	-0.234288791	0.296321579	-0.790657201	0.429144058	0.909944589
ENST00000446564	135.2835363	0.463167842	0.585769381	0.790699986	0.429119084	0.909944589
ENST00000553457	15.34507336	-0.505967211	0.639977786	-0.790601208	0.429176742	0.9099597
ENST00000489459	1036.194321	-0.364941354	0.461600678	-0.79059969	0.429177628	0.9099597
ENST00000559042	12.48898732	0.687332148	0.869505341	0.790486402	0.42924376	0.910030606
ENST00000349048	5909.495474	-0.258790748	0.327386607	-0.790474449	0.429250738	0.910030606
ENST00000611050	10730.54891	0.711618071	0.900232261	0.790482747	0.429245894	0.910030606
ENST00000470022	7.45102322	-0.507943833	0.642680349	-0.790352207	0.429322105	0.91006839
ENST00000528336	6.308218643	0.691410236	0.874860078	0.790309506	0.429347037	0.91006839
ENST00000410092	1077.028884	0.222851236	0.281980226	0.790308026	0.429347901	0.91006839
ENST00000294973	27.51446883	-0.512698762	0.648709579	-0.790336352	0.429331362	0.91006839
ENST00000475910	13.73942112	-0.61568607	0.778997071	-0.790357362	0.429319096	0.91006839
ENST00000451085	70.05709253	-1.392117963	1.761236735	-0.790420694	0.429282121	0.91006839
ENST00000548971	34.62208854	1.001994569	1.267921031	0.790265754	0.429372582	0.910081216
ENST00000453372	849.5792746	-0.129654754	0.164068349	-0.790248426	0.4293827	0.910081216
ENST00000505179	32.94501199	0.438850872	0.555345946	0.790229721	0.429393622	0.910081216
ENST00000302190	20888.67684	-0.364439225	0.461208845	-0.790182645	0.42942111	0.910111448
ENST00000374459	235.6526806	-0.899966633	1.139119626	-0.79005454	0.429495917	0.910241963
ENST00000597868	282.1257815	1.138082444	1.440646942	0.78998012	0.429539378	0.910254964
ENST00000372176	45.70040397	-0.411526629	0.520935547	-0.789976094	0.42954173	0.910254964
ENST00000504406	6.966194797	1.651636863	2.090690818	0.789995751	0.42953025	0.910254964
ENST00000535750	412.048624	0.440375893	0.557472564	0.789950792	0.429556507	0.910258251
ENST00000535479	50.82414233	-0.683997729	0.865955265	-0.789876517	0.429599887	0.910322146
ENST00000489853	30.78723027	0.532090229	0.673762882	0.789729211	0.429685928	0.91034364
ENST00000525443	24.23149828	0.412762535	0.52289217	0.78938366	0.429887803	0.91034364
ENST00000550948	23.67129743	-0.82922739	1.050109196	-0.78965825	0.42972738	0.91034364
ENST00000563965	8.114883565	-1.544189287	1.955797723	-0.789544475	0.429793846	0.91034364
ENST00000397086	3862.244125	0.559994906	0.709031141	0.789802977	0.42964284	0.91034364
ENST00000562843	5.602643511	-1.044524942	1.323116463	-0.789442933	0.429853171	0.91034364
ENST00000568890	30.86208092	1.910221852	2.419423832	0.78953585	0.429798885	0.91034364
ENST00000614302	367.9054169	0.575241304	0.72871174	0.789394863	0.429881257	0.91034364
ENST00000582501	56.79853252	0.249912048	0.316455554	0.789722427	0.429689891	0.91034364
ENST00000391713	102.8462657	-1.601291253	2.027656768	-0.789725006	0.429688385	0.91034364
ENST00000196551	19202.65397	0.303488216	0.384451576	0.789405571	0.429875001	0.91034364
ENST00000238788	1068.689983	-0.407805585	0.516460497	-0.789616219	0.429751933	0.91034364
ENST00000606436	8.167486163	-0.477598231	0.604822003	-0.789650887	0.429731681	0.91034364
ENST00000322716	2365.63036	0.17793611	0.225390974	0.789455349	0.429845917	0.91034364
ENST00000507494	11.19349447	0.638005264	0.807871073	0.789736488	0.429681677	0.91034364
ENST00000243501	717.1113928	-0.163780856	0.20747451	-0.7894023	0.429876912	0.91034364
ENST00000520764	7.756101605	0.633565837	0.802485711	0.789504197	0.429817378	0.91034364
ENST00000475684	11.03151634	-0.365658102	0.463140818	-0.789518193	0.429809201	0.91034364
ENST00000494751	29.7574652	0.763784476	0.967020753	0.78983256	0.429625561	0.91034364
ENST00000392185	1753.27408	-0.21874238	0.277060599	-0.789510962	0.429813425	0.91034364
ENST00000429192	51.42994278	-2.143868069	2.715861057	-0.789387978	0.42988528	0.91034364
ENST00000469634	31.40444442	0.555794284	0.704189805	0.789267723	0.429955547	0.910459082
ENST00000449653	371.6242489	0.498373582	0.631462829	0.789236608	0.429973729	0.91046957
ENST00000370920	1432.044337	0.236375338	0.29961013	0.788943079	0.430145276	0.910525535
ENST00000373644	1345.412233	-0.243686347	0.308907522	-0.788865046	0.430190887	0.910525535
ENST00000548820	9.440166457	0.711060111	0.901029811	0.789163802	0.430016276	0.910525535
ENST00000499966	26.38309177	-0.641858232	0.813648525	-0.788864248	0.430191354	0.910525535
ENST00000582056	20.21155312	-0.576703735	0.730878936	-0.789055078	0.430079816	0.910525535
ENST00000654853	11.65013035	-0.446332976	0.565761488	-0.788906607	0.430166594	0.910525535
ENST00000480273	454.3560273	0.313675908	0.39755103	0.789020489	0.430100031	0.910525535
ENST00000477111	8.035361961	-0.665592171	0.843591245	-0.788998433	0.430112922	0.910525535
ENST00000502762	698.0292398	0.502962703	0.63757597	0.788867095	0.430189689	0.910525535
ENST00000510370	29.29786615	0.504929662	0.640058617	0.788880344	0.430181945	0.910525535
ENST00000297130	114.5150206	1.047897759	1.32796246	0.789101944	0.430052426	0.910525535
ENST00000339697	5601.58371	-0.247036805	0.31307057	-0.789077061	0.430066968	0.910525535
ENST00000482540	80.31581001	0.889604134	1.127671148	0.788886136	0.43017856	0.910525535
ENST00000440225	12.31581498	-0.724670414	0.918474477	-0.788993525	0.430115791	0.910525535
ENST00000520178	21.43339211	-0.748189613	0.948453915	-0.788851837	0.430198608	0.910525535
ENST00000606034	82.28271528	0.927849319	1.177476598	0.787998097	0.430697819	0.910530972
ENST00000608083	3078.349144	0.181780546	0.230596545	0.788305593	0.430517977	0.910530972
ENST00000509138	7.717158899	-0.805365993	1.022546762	-0.787607983	0.430926044	0.910530972
ENST00000374221	134.2566721	-0.832868853	1.057837024	-0.787331918	0.43108759	0.910530972
ENST00000373347	158.6087644	-1.044267425	1.325199549	-0.788007682	0.430692212	0.910530972
ENST00000372708	38.42953369	1.923388847	2.440062386	0.788253964	0.43054817	0.910530972
ENST00000472254	13.90292008	0.521870381	0.662467693	0.787767292	0.430832836	0.910530972
ENST00000359172	18.22936572	-2.335096003	2.965633233	-0.787385297	0.431056351	0.910530972
ENST00000492401	6.124970706	-0.643994702	0.817937491	-0.787339753	0.431083004	0.910530972
ENST00000644510	847.8614244	0.345994213	0.439251743	0.787690017	0.430878046	0.910530972
ENST00000360244	6287.639648	0.170729158	0.21672003	0.787786701	0.430821481	0.910530972
ENST00000368012	5.680446418	1.427358961	1.812894809	0.78733689	0.43108468	0.910530972
ENST00000367875	1403.740695	-0.20858039	0.264608324	-0.788260877	0.430544127	0.910530972
ENST00000545366	29.68032497	0.465391142	0.590297502	0.788401001	0.430462185	0.910530972
ENST00000393958	859.8579374	0.336918324	0.427888138	0.787398141	0.431048835	0.910530972
ENST00000375490	343.3631149	-0.275644332	0.349574419	-0.788514026	0.430396098	0.910530972
ENST00000622602	2532.933096	0.198089727	0.251579203	0.787385143	0.431056441	0.910530972
ENST00000549759	19.39935421	-2.076317318	2.63559647	-0.787797882	0.43081494	0.910530972
ENST00000437519	158.7004257	1.850580534	2.349117218	0.787777008	0.430827152	0.910530972
ENST00000660424	23.17946288	-0.909940853	1.154435976	-0.788212488	0.430572426	0.910530972
ENST00000658188	75.24841354	0.822006957	1.043437891	0.787787145	0.430821222	0.910530972
ENST00000361611	2106.635476	-0.245376642	0.311247136	-0.788365944	0.430482685	0.910530972
ENST00000389720	177.8344927	-1.343152646	1.704009057	-0.788230931	0.43056164	0.910530972
ENST00000569437	227.2718124	-0.505283152	0.641638857	-0.787488394	0.43099602	0.910530972
ENST00000262493	25.66171395	-0.82860826	1.052114803	-0.787564492	0.430951491	0.910530972
ENST00000642814	38.82909119	1.664937098	2.113565685	0.787738517	0.430849671	0.910530972
ENST00000581020	6.07467935	-0.577679851	0.732767091	-0.788353978	0.430489682	0.910530972
ENST00000361952	655.9166902	0.120991516	0.15366136	0.787390635	0.431053227	0.910530972
ENST00000584912	69.90055497	-0.404274273	0.51326356	-0.787654345	0.430898918	0.910530972
ENST00000409122	51.98853049	0.513251111	0.650981884	0.788426105	0.430447506	0.910530972
ENST00000319380	3279.133523	-0.218115413	0.276509292	-0.78881766	0.430218586	0.910530972
ENST00000580059	1090.962785	-0.166754743	0.211584831	-0.788122391	0.430625119	0.910530972
ENST00000456935	1800.46239	-0.307654779	0.390742917	-0.787358556	0.431072	0.910530972
ENST00000594824	3843.09258	-0.489829106	0.621218164	-0.78849772	0.430405631	0.910530972
ENST00000591091	7.261260492	-0.651386952	0.826729414	-0.787908282	0.430750357	0.910530972
ENST00000246802	5976.710185	0.147388921	0.187137638	0.787596353	0.430932849	0.910530972
ENST00000542460	10.17523575	1.674458753	2.124673573	0.788101652	0.430637249	0.910530972
ENST00000360565	5672.948246	-0.128170481	0.162590659	-0.788301626	0.430520297	0.910530972
ENST00000598359	10.95840704	-0.825044673	1.047737102	-0.787453905	0.431016202	0.910530972
ENST00000310574	3919.459559	0.083594116	0.106084344	0.787996729	0.430698619	0.910530972
ENST00000481541	19.99468596	-0.384627252	0.488161524	-0.787909806	0.430749465	0.910530972
ENST00000497604	44.45819113	-0.55681121	0.705908967	-0.788786141	0.430237011	0.910530972
ENST00000498335	7.534020444	0.611530072	0.776521459	0.787525014	0.430974592	0.910530972
ENST00000475002	6.86175242	-0.645765085	0.819093607	-0.788389849	0.430468707	0.910530972
ENST00000471723	18.53192083	-0.586902595	0.744763658	-0.788038714	0.430674061	0.910530972
ENST00000417536	31.33344303	-0.57866786	0.734322832	-0.788029236	0.430679605	0.910530972
ENST00000641397	8.587391812	2.448184398	3.107550698	0.787818007	0.430803167	0.910530972
ENST00000308394	2023.516518	-0.424887463	0.539031813	-0.788241905	0.430555222	0.910530972
ENST00000281456	1686.390887	-0.222111373	0.281702948	-0.788459528	0.430427963	0.910530972
ENST00000607786	17.8621567	0.469024925	0.595260886	0.787931706	0.430736654	0.910530972
ENST00000508305	158.033708	-0.943485921	1.198316672	-0.787342731	0.431081262	0.910530972
ENST00000522958	46.76181768	0.401456502	0.509881229	0.787352974	0.431075267	0.910530972
ENST00000438998	260.1792322	0.328576111	0.41672668	0.788469103	0.430422364	0.910530972
ENST00000651992	3970.951801	0.210226382	0.266982916	0.787415107	0.431038906	0.910530972
ENST00000459667	6.076408397	-0.59649753	0.757124418	-0.787846113	0.430786724	0.910530972
ENST00000490191	4015.921561	0.526285367	0.668202887	0.78761313	0.430923032	0.910530972
ENST00000369536	2113.855897	0.163157821	0.207026001	0.788103039	0.430636438	0.910530972
ENST00000607386	9.191516999	0.675073363	0.856169702	0.78848079	0.430415531	0.910530972
ENST00000407192	425.346083	0.610581565	0.775242325	0.787600916	0.430930179	0.910530972
ENST00000649736	22.13627348	0.526794847	0.668664443	0.787831403	0.43079533	0.910530972
ENST00000603513	13.15013395	-0.461218017	0.585406507	-0.787859395	0.430778954	0.910530972
ENST00000585012	9.722327477	-0.516322182	0.655148255	-0.78809976	0.430638356	0.910530972
ENST00000478825	17.96224355	-0.677710637	0.859975481	-0.788058092	0.430662727	0.910530972
ENST00000413894	34.56281381	-1.128012461	1.432686266	-0.787340877	0.431082347	0.910530972
ENST00000380550	801.011643	0.225785219	0.286627247	0.787731178	0.430853964	0.910530972
ENST00000419045	8.335843159	0.505591337	0.641357908	0.788313874	0.430513134	0.910530972
ENST00000486010	15.32752843	-0.826175096	1.047901627	-0.788409021	0.430457496	0.910530972
ENST00000653034	9.032500857	-1.077741573	1.368912354	-0.787297719	0.431107605	0.910545303
ENST00000487086	17.84630854	-0.599057506	0.761031099	-0.787165605	0.431184929	0.910635309
ENST00000507244	12.2817417	-1.353413509	1.719387763	-0.787148506	0.431194937	0.910635309
ENST00000522652	396.6384587	0.953384898	1.211209672	0.787134482	0.431203146	0.910635309
ENST00000652108	82.08759786	0.367601537	0.467010844	0.787137048	0.431201644	0.910635309
ENST00000495874	125.0274136	-0.811881032	1.031867208	-0.786807668	0.431394464	0.910640116
ENST00000530639	33.57706972	-2.365167007	3.006140481	-0.786778603	0.431411481	0.910640116
ENST00000407439	7.442799754	-1.927863239	2.449517852	-0.78703784	0.431259715	0.910640116
ENST00000499291	7.186217776	1.303405131	1.656385276	0.786897318	0.431341978	0.910640116
ENST00000672018	1412.108954	0.106143449	0.134866562	0.78702569	0.431266828	0.910640116
ENST00000600535	98.306949	0.405088005	0.514799346	0.786885237	0.43134905	0.910640116
ENST00000265316	375.3399673	-0.293338346	0.372796647	-0.786858865	0.43136449	0.910640116
ENST00000493090	11.95947864	-0.58875951	0.748085721	-0.787021452	0.431269309	0.910640116
ENST00000471622	285.3490904	0.257273707	0.32700972	0.78674636	0.43143036	0.910640116
ENST00000460343	232.4036626	-0.473235288	0.601487477	-0.786774963	0.431413612	0.910640116
ENST00000511367	2603.772957	-0.4389869	0.557953769	-0.78678006	0.431410628	0.910640116
ENST00000376797	27.15748841	0.409671543	0.520683083	0.786796338	0.431401098	0.910640116
ENST00000476060	10.32265466	-0.48944574	0.622096665	-0.786767987	0.431417697	0.910640116
ENST00000650807	27.54822639	0.974414845	1.238365919	0.786855347	0.431366549	0.910640116
ENST00000287701	78.07367134	-1.26948676	1.61294907	-0.78705942	0.431247083	0.910640116
ENST00000421939	55.97200521	0.32809781	0.416934208	0.786929457	0.431323162	0.910640116
ENST00000372393	546.1522959	2.331269451	2.962303784	0.786978521	0.43129444	0.910640116
ENST00000615507	10.7243624	1.086576222	1.381368481	0.786594045	0.431519546	0.910682268
ENST00000611074	1038.437286	0.632336065	0.803887035	0.786598163	0.431517135	0.910682268
ENST00000432416	32.64816609	-0.360252923	0.457998337	-0.786581291	0.431527015	0.910682268
ENST00000336156	2997.475725	-0.155676393	0.197914961	-0.786582237	0.431526461	0.910682268
ENST00000306862	551.9718549	0.186316201	0.236861791	0.786603027	0.431514287	0.910682268
ENST00000377017	7.005142062	1.456268241	1.851400254	0.786576667	0.431529723	0.910682268
ENST00000248929	2162.269798	-0.315364868	0.400946815	-0.786550375	0.431545119	0.910686834
ENST00000646896	308.0631648	-0.251622596	0.319915725	-0.786527749	0.431558369	0.910686871
ENST00000596587	35.45368429	0.600056664	0.762945635	0.786499897	0.431574679	0.910693367
ENST00000413891	17.24430768	0.48350769	0.61481985	0.786421729	0.431620457	0.910734118
ENST00000673620	18.11459141	-0.437686897	0.556548344	-0.786431047	0.431615001	0.910734118
ENST00000262127	636.1117102	0.138743895	0.176442314	0.786341393	0.431667509	0.910805474
ENST00000539277	908.4274548	-0.324128198	0.412224978	-0.786289564	0.431697865	0.910840767
ENST00000379902	66.32027592	-2.436451398	3.098755771	-0.786267644	0.431710704	0.910840767
ENST00000488526	14.85745393	0.690204183	0.87788789	0.786209938	0.431744505	0.910884157
ENST00000580243	33.36371865	-1.209584399	1.538619986	-0.786148894	0.431780263	0.91090375
ENST00000495835	6.841084811	0.672944939	0.855977894	0.786170932	0.431767353	0.91090375
ENST00000377625	1117.939127	-0.303851297	0.386532281	-0.786095528	0.431811524	0.910941777
ENST00000320567	98.26227218	-1.214087217	1.544602539	-0.786019178	0.431856252	0.910980287
ENST00000590296	5.883140093	-0.511655764	0.650929251	-0.786038979	0.431844652	0.910980287
ENST00000553010	9.787079491	-0.624484904	0.794617383	-0.785893838	0.431929685	0.911107264
ENST00000526797	5.699806102	-0.888016509	1.130543037	-0.785477846	0.432173455	0.911148585
ENST00000472944	491.6024415	0.244145155	0.311227211	0.784459542	0.432770513	0.911148585
ENST00000498289	29.87561326	0.902364514	1.149145782	0.785248076	0.432308133	0.911148585
ENST00000622550	189.7517965	0.141001205	0.179690226	0.784690454	0.432635081	0.911148585
ENST00000533433	41.67494958	0.423279728	0.538789782	0.785612017	0.432094822	0.911148585
ENST00000508394	285.4392157	0.315900556	0.402714208	0.784428633	0.432788643	0.911148585
ENST00000550267	91.64501594	-0.276791469	0.352944743	-0.784234572	0.432902483	0.911148585
ENST00000419234	1349.045198	-0.091581324	0.116619808	-0.785298184	0.43227876	0.911148585
ENST00000541640	800.9102919	-0.305535779	0.389096714	-0.785243793	0.432310644	0.911148585
ENST00000534951	8.204256798	0.63852325	0.812770522	0.785613199	0.43209413	0.911148585
ENST00000668253	57.71174289	0.392510165	0.499980734	0.78505058	0.432423914	0.911148585
ENST00000382844	9.77638604	-1.078478746	1.375059111	-0.784314461	0.432855616	0.911148585
ENST00000535516	23.67833364	-1.470412004	1.874823094	-0.784293733	0.432867776	0.911148585
ENST00000354886	16.44932301	-0.946437428	1.206726091	-0.784301786	0.432863052	0.911148585
ENST00000357195	36.79135323	-0.441701	0.563163032	-0.784321724	0.432851356	0.911148585
ENST00000559279	213.40498	-0.298897603	0.380766339	-0.784989566	0.432459686	0.911148585
ENST00000560589	126.9885104	0.682718702	0.870465867	0.784314155	0.432855795	0.911148585
ENST00000560928	73.87285943	-0.871245656	1.110679788	-0.784425597	0.432790424	0.911148585
ENST00000566289	8.624022333	0.774844947	0.986668052	0.785314722	0.432269066	0.911148585
ENST00000618449	8.143321082	-2.490004239	3.169608212	-0.785587389	0.432109255	0.911148585
ENST00000336292	463.048669	-0.439112793	0.55978433	-0.784432092	0.432786614	0.911148585
ENST00000567697	142.689316	-0.525867323	0.670011598	-0.784863016	0.432533888	0.911148585
ENST00000301665	380.2677966	0.270881196	0.345295274	0.784491465	0.432751788	0.911148585
ENST00000640519	34.52504737	-0.418430231	0.532871863	-0.785236113	0.432315146	0.911148585
ENST00000511312	39.70522651	-0.345639271	0.440483487	-0.784681562	0.432640296	0.911148585
ENST00000591455	591.2315611	-0.985529015	1.255653557	-0.784873351	0.432527828	0.911148585
ENST00000538936	1692.917814	-0.180325342	0.229934801	-0.784245538	0.432896049	0.911148585
ENST00000355632	84.33012577	0.255032218	0.325042738	0.784611339	0.43268148	0.911148585
ENST00000589874	115.4918339	0.360198347	0.459194614	0.784413266	0.432797657	0.911148585
ENST00000253110	18.97667828	2.522997837	3.217052931	0.784257484	0.432889041	0.911148585
ENST00000430385	308.1669957	0.346301053	0.441514097	0.784348802	0.432835471	0.911148585
ENST00000635742	15.6666354	-0.664005408	0.845038876	-0.785769066	0.432002792	0.911148585
ENST00000587533	14.38298259	-0.410989381	0.523719649	-0.784750738	0.432599728	0.911148585
ENST00000585839	925.4992541	0.346350184	0.441088439	0.785217099	0.432326292	0.911148585
ENST00000392250	3168.243397	0.376828984	0.480032601	0.785007067	0.432449425	0.911148585
ENST00000593724	181.3967803	-0.45844164	0.584490614	-0.784343887	0.432838354	0.911148585
ENST00000598329	9.176350096	0.458650874	0.584730127	0.784380439	0.432816913	0.911148585
ENST00000529634	13.23867299	0.388567065	0.49491787	0.785114235	0.432386594	0.911148585
ENST00000317178	1443.234244	0.122109189	0.155535536	0.785088684	0.432401574	0.911148585
ENST00000460030	132.4618208	0.441114251	0.562063102	0.784812682	0.432563403	0.911148585
ENST00000264718	939.3716272	0.383681528	0.488483782	0.785453973	0.432187446	0.911148585
ENST00000492262	9.717661009	0.564386301	0.719654696	0.784245978	0.432895792	0.911148585
ENST00000319432	206.2057163	-0.885973414	1.129720635	-0.784241153	0.432898622	0.911148585
ENST00000413057	23.12173731	1.720227626	2.190400315	0.785348511	0.43224926	0.911148585
ENST00000667920	10.55839011	-0.716170419	0.911587204	-0.785630181	0.432084178	0.911148585
ENST00000495076	150.179009	-0.755290088	0.962374077	-0.784819651	0.432559317	0.911148585
ENST00000643237	121.2684416	-0.33405358	0.42566765	-0.784775587	0.432585156	0.911148585
ENST00000644185	5242.129697	0.492657484	0.627043301	0.785683354	0.432053018	0.911148585
ENST00000478968	283.0988114	0.425253875	0.542075647	0.784491754	0.432751618	0.911148585
ENST00000296220	2466.380271	-0.131005416	0.167024065	-0.784350546	0.432834448	0.911148585
ENST00000260818	2377.846087	-0.251810004	0.320883101	-0.78474062	0.432605662	0.911148585
ENST00000474781	22.99024891	1.030975024	1.314361257	0.784392433	0.432809877	0.911148585
ENST00000497070	23.72560697	-0.75653605	0.963192025	-0.785446755	0.432191677	0.911148585
ENST00000425339	168.4957183	-0.301472755	0.384070811	-0.784940553	0.432488424	0.911148585
ENST00000456566	56.13932311	-1.22288257	1.557849395	-0.784981253	0.43246456	0.911148585
ENST00000231572	3969.099817	-0.173170095	0.220373784	-0.785801703	0.431983669	0.911148585
ENST00000503078	110.7815481	0.571909434	0.728500591	0.785050061	0.432424218	0.911148585
ENST00000506708	46.9243022	-0.443527288	0.564704739	-0.785414495	0.432210585	0.911148585
ENST00000436367	68.55830975	2.454240215	3.125127133	0.78532492	0.432263089	0.911148585
ENST00000619360	431.868908	-0.340038138	0.433209801	-0.784927157	0.432496278	0.911148585
ENST00000515794	33.48215301	0.609350724	0.775813017	0.785435035	0.432198546	0.911148585
ENST00000434755	72.03329169	0.909637008	1.159629475	0.784420393	0.432793476	0.911148585
ENST00000657049	12.98319103	0.757906428	0.965846355	0.784707034	0.432625358	0.911148585
ENST00000493174	8.70008011	1.084773321	1.381799071	0.785044182	0.432427665	0.911148585
ENST00000415482	120.3656012	1.66768033	2.124224938	0.785077088	0.432408372	0.911148585
ENST00000484934	23.4273875	0.625449609	0.796792231	0.784959472	0.432477331	0.911148585
ENST00000285928	34.87257041	-0.478168466	0.608632599	-0.785643863	0.43207616	0.911148585
ENST00000335870	856.6286206	0.139665618	0.17776468	0.785676986	0.432056749	0.911148585
ENST00000388741	7.72888454	1.209744027	1.540569437	0.785257709	0.432302486	0.911148585
ENST00000375360	299.725381	-0.227192191	0.289278037	-0.785376565	0.432232817	0.911148585
ENST00000374566	30.16339171	0.840064407	1.071065046	0.784326227	0.432848714	0.911148585
ENST00000371335	3630.55905	-0.250339122	0.318857051	-0.785113959	0.432386756	0.911148585
ENST00000648338	1539.05124	0.675679578	0.861605595	0.784209831	0.432916998	0.91115127
ENST00000622512	853.0783291	-0.418884699	0.534214756	-0.784112933	0.432973848	0.911171438
ENST00000392509	399.7519227	0.54643436	0.696891749	0.784102209	0.432980139	0.911171438
ENST00000616986	2009.484142	-0.289896511	0.369719266	-0.784099011	0.432982016	0.911171438
ENST00000650898	10.8845756	0.970218818	1.237367267	0.784099308	0.432981841	0.911171438
ENST00000620996	150.1808825	-0.329233241	0.419898863	-0.784077478	0.43299465	0.911171438
ENST00000636287	35.534483	0.839067663	1.070160052	0.784058106	0.433006016	0.911171438
ENST00000570567	15.72749415	0.58050628	0.740447829	0.783993494	0.433043928	0.911207887
ENST00000575034	39.3000345	1.13556502	1.448455334	0.783983457	0.433049817	0.911207887
ENST00000301037	46.00571729	0.879915478	1.122467779	0.783911569	0.433092001	0.911268788
ENST00000240619	5.579175868	0.752635569	0.960148857	0.783873838	0.433114143	0.911269177
ENST00000372431	1756.956403	-0.305228638	0.389388733	-0.783866127	0.433118668	0.911269177
ENST00000474379	6.001144148	1.165425899	1.486868763	0.783812215	0.433150305	0.911307882
ENST00000474033	7.871165414	-0.789223083	1.00705353	-0.783695266	0.433218941	0.911335641
ENST00000358779	326.0707723	-0.740761831	0.945615095	-0.783365065	0.433412765	0.911335641
ENST00000326279	19369.79482	-0.259709807	0.33186131	-0.782585371	0.433870635	0.911335641
ENST00000644195	19.41383593	0.825269369	1.053515774	0.7833479	0.433422842	0.911335641
ENST00000454659	38.25997996	0.697963031	0.891608913	0.782812981	0.433736943	0.911335641
ENST00000366612	41.6013605	0.478462373	0.610751682	0.78339919	0.433392732	0.911335641
ENST00000366525	276.309409	-0.380844498	0.486211395	-0.783289946	0.433456866	0.911335641
ENST00000489845	13.22262537	0.363526344	0.464656364	0.782355245	0.434005828	0.911335641
ENST00000615793	318.595619	-0.33102995	0.422663056	-0.783200578	0.433509336	0.911335641
ENST00000324109	1092.98373	-0.438243573	0.560103328	-0.782433439	0.433959888	0.911335641
ENST00000526698	20.50532554	0.3360209	0.429253262	0.78280337	0.433742588	0.911335641
ENST00000543907	47.03564037	-0.432441983	0.552784141	-0.7822981	0.434039403	0.911335641
ENST00000338447	1571.785429	-0.287746279	0.367358283	-0.783285126	0.433459696	0.911335641
ENST00000541339	11.75507609	0.673861336	0.860465305	0.783135976	0.433547267	0.911335641
ENST00000549587	13.51966155	-0.365160077	0.466725973	-0.78238645	0.433987495	0.911335641
ENST00000464697	8.080806699	-0.552862489	0.705876583	-0.783228261	0.433493082	0.911335641
ENST00000403412	35.09258876	0.819410404	1.047227642	0.782456814	0.433946156	0.911335641
ENST00000538485	15.76476279	0.475744751	0.607530268	0.783079916	0.433580184	0.911335641
ENST00000503525	1236.971183	-0.404469819	0.516275992	-0.783437202	0.433370417	0.911335641
ENST00000251076	995.1872022	-0.34171313	0.436028561	-0.783694374	0.433219464	0.911335641
ENST00000602585	24.71136322	0.350236151	0.447215252	0.78314894	0.433539655	0.911335641
ENST00000636866	6.286052272	-2.021007758	2.581307956	-0.782939422	0.433662686	0.911335641
ENST00000317147	11443.46352	-0.179615494	0.229445899	-0.782822856	0.433731144	0.911335641
ENST00000270583	513.3002163	-0.298697095	0.381778371	-0.782383492	0.433989232	0.911335641
ENST00000671878	165.5004579	1.101620683	1.40773018	0.782551016	0.433890816	0.911335641
ENST00000395245	883.0163005	0.381728183	0.48756345	0.782930268	0.433668062	0.911335641
ENST00000394673	5108.358132	0.381368749	0.487478562	0.782329272	0.434021088	0.911335641
ENST00000613675	1799.982824	0.143474681	0.183363214	0.782461636	0.433943323	0.911335641
ENST00000505559	7.585982045	-0.607588864	0.775907842	-0.783068338	0.433586983	0.911335641
ENST00000305921	1501.359884	0.11941911	0.152510737	0.783020999	0.433614781	0.911335641
ENST00000215574	4159.469784	0.106165882	0.135713598	0.782278882	0.434050695	0.911335641
ENST00000589488	491.1728358	0.584808671	0.747356762	0.782502682	0.43391921	0.911335641
ENST00000360016	44.52389251	-0.666369586	0.851750502	-0.78235303	0.434007129	0.911335641
ENST00000590963	45.48979343	-0.484322621	0.618075233	-0.783598169	0.43327593	0.911335641
ENST00000263370	858.6058562	-0.178657646	0.228206264	-0.782877921	0.433698804	0.911335641
ENST00000596265	7.513861057	0.565941125	0.723049479	0.782714243	0.433794937	0.911335641
ENST00000410081	35.19292679	0.481161786	0.613930605	0.783739696	0.433192865	0.911335641
ENST00000484538	9.651071453	-0.719235113	0.918879698	-0.782730442	0.433785422	0.911335641
ENST00000342380	6.572815833	-2.606635145	3.32960895	-0.782865251	0.433706245	0.911335641
ENST00000288943	77.95556148	-0.383028036	0.489289244	-0.782825374	0.433729665	0.911335641
ENST00000417294	44.7238149	1.343756818	1.717246996	0.782506431	0.433917008	0.911335641
ENST00000492816	313.7217755	-0.801575873	1.024108894	-0.782705704	0.433799952	0.911335641
ENST00000424458	106.0273081	-0.581572888	0.743272003	-0.782449608	0.433950389	0.911335641
ENST00000626650	487.6072739	0.227707793	0.290792516	0.783059332	0.433592271	0.911335641
ENST00000252934	9022.384649	0.186313599	0.237784861	0.783538527	0.433310938	0.911335641
ENST00000470543	72.99954824	-0.859912537	1.098913115	-0.782511853	0.433913822	0.911335641
ENST00000481629	102.649352	-0.276574331	0.353430446	-0.782542462	0.433895841	0.911335641
ENST00000233027	1762.617698	0.127545329	0.162996077	0.782505518	0.433917544	0.911335641
ENST00000497315	8.319227335	-0.509492313	0.650244586	-0.783539492	0.433310372	0.911335641
ENST00000470976	12.31729249	0.327466389	0.41806799	0.783285008	0.433459765	0.911335641
ENST00000295927	2016.567935	0.652440403	0.833306935	0.782953286	0.433654545	0.911335641
ENST00000511247	13.92160684	-0.53194961	0.678772904	-0.783693054	0.433220239	0.911335641
ENST00000510389	6.219358453	1.18975157	1.518221909	0.783648005	0.433246679	0.911335641
ENST00000375964	1602.119237	1.095500962	1.400153323	0.782415	0.433970721	0.911335641
ENST00000512515	7.406835131	-0.67740283	0.86526781	-0.782882273	0.433696248	0.911335641
ENST00000431845	877.9468136	0.565121107	0.721466803	0.783294677	0.433454088	0.911335641
ENST00000478173	7.600706185	-0.684872794	0.874730574	-0.782952847	0.433654802	0.911335641
ENST00000455605	101.4590304	0.194837557	0.24891907	0.782734553	0.433783007	0.911335641
ENST00000368364	77.16751658	-0.739989066	0.944891761	-0.783146913	0.433540845	0.911335641
ENST00000304874	306.9128541	-0.650502101	0.831448196	-0.782372376	0.433995763	0.911335641
ENST00000520303	394.0017283	-0.45392127	0.57974914	-0.782961524	0.433649707	0.911335641
ENST00000378017	60.5128251	-0.803160244	1.025121369	-0.783478199	0.433346351	0.911335641
ENST00000477484	7.819308252	0.703691111	0.899180682	0.782591447	0.433867066	0.911335641
ENST00000455551	54.38462972	0.699303291	0.892760504	0.783304467	0.43344834	0.911335641
ENST00000374902	2915.613629	-0.078352822	0.10000754	-0.783469148	0.433351664	0.911335641
ENST00000342287	887.3950564	0.445424651	0.569368331	0.78231371	0.434030231	0.911335641
ENST00000496850	32.68044049	0.445315254	0.568244113	0.783668927	0.4332344	0.911335641
ENST00000586783	63.15424797	-0.906306303	1.158583833	-0.782253538	0.434065586	0.911339104
ENST00000524975	19.07375416	-0.493070871	0.630447902	-0.782096141	0.434158075	0.911384363
ENST00000368705	7.323997884	-1.816470094	2.322970466	-0.781960047	0.434238054	0.911384363
ENST00000616467	35.18280973	1.804025376	2.306751467	0.782063175	0.434177447	0.911384363
ENST00000494061	6.154280763	-0.482860172	0.617384539	-0.782106032	0.434152262	0.911384363
ENST00000520328	42.09800542	0.976707948	1.249072699	0.781946438	0.434246052	0.911384363
ENST00000440239	50.89914167	-0.570834013	0.729937601	-0.782031248	0.43419621	0.911384363
ENST00000521415	7.234483895	-0.605593554	0.774436755	-0.781979355	0.434226706	0.911384363
ENST00000624739	445.0849167	-0.321745383	0.411337221	-0.782193699	0.434100747	0.911384363
ENST00000344442	2475.213329	0.211496753	0.27045062	0.78201615	0.434205082	0.911384363
ENST00000641605	29.89767541	0.468201407	0.598676947	0.782060191	0.434179201	0.911384363
ENST00000496594	379.7170148	-0.456186464	0.583373559	-0.781980015	0.434226319	0.911384363
ENST00000360156	492.1072962	0.21073455	0.269498291	0.781951342	0.43424317	0.911384363
ENST00000475340	35.70785501	0.468278722	0.598931542	0.781856839	0.434298713	0.911441158
ENST00000514146	9.974665054	-0.539129171	0.689551059	-0.78185533	0.434299599	0.911441158
ENST00000553161	13.29449538	-0.751027938	0.960642204	-0.781797775	0.434333429	0.911471141
ENST00000637682	19.62817401	-2.421611698	3.097537976	-0.781785959	0.434340374	0.911471141
ENST00000649209	40.33774489	-0.25470723	0.325862716	-0.781639683	0.434426359	0.911623785
ENST00000495625	5.797803652	2.438293811	3.119570453	0.781612035	0.434442612	0.911630095
ENST00000466876	10.39327102	-0.563298206	0.720781268	-0.781510606	0.434502241	0.911727423
ENST00000394888	1346.78859	-0.840014684	1.074925675	-0.781463038	0.434530208	0.911758307
ENST00000672422	985.1677925	-0.345651833	0.443040619	-0.780180911	0.435284396	0.911774255
ENST00000655704	7.687420446	2.430992773	3.111819024	0.781212774	0.434677362	0.911774255
ENST00000529992	75.15662395	-0.82159485	1.05214896	-0.780873129	0.434877118	0.911774255
ENST00000366767	196.6526789	-1.280438993	1.639580232	-0.780955374	0.434828742	0.911774255
ENST00000497327	33.23917892	-2.244793689	2.875321017	-0.780710632	0.434972706	0.911774255
ENST00000651763	197.1573731	0.580558206	0.744455522	0.779842702	0.435483468	0.911774255
ENST00000480152	11.80436412	-0.482918581	0.618978417	-0.780186461	0.43528113	0.911774255
ENST00000622082	43.55098101	-0.532175439	0.682650735	-0.779572059	0.435642807	0.911774255
ENST00000534812	115.3898301	1.311186421	1.681213108	0.779904947	0.435446826	0.911774255
ENST00000404439	17.63460817	-0.620076159	0.795345304	-0.779631382	0.435607878	0.911774255
ENST00000533193	32.50976051	0.412111025	0.528404436	0.779915908	0.435440374	0.911774255
ENST00000393223	697.7269232	0.465117927	0.595378429	0.781213937	0.434676678	0.911774255
ENST00000639276	79.51429212	1.50688256	1.92974231	0.780872426	0.434877531	0.911774255
ENST00000332782	38.10723867	-0.297136015	0.380521587	-0.780865068	0.434881859	0.911774255
ENST00000527796	369.9052643	-0.335490804	0.430099714	-0.780030288	0.435373048	0.911774255
ENST00000376649	799.8628201	-0.17480425	0.224166719	-0.779795728	0.435511121	0.911774255
ENST00000426868	9.377360183	-1.081857998	1.386204689	-0.780446067	0.435128361	0.911774255
ENST00000397496	499.0444469	0.282245994	0.361992548	0.779701119	0.43556682	0.911774255
ENST00000557615	19.57779969	-0.300844482	0.385282739	-0.780840801	0.434896134	0.911774255
ENST00000354772	1017.477564	0.409343695	0.52385365	0.7814085	0.434562274	0.911774255
ENST00000267406	39.5982205	-0.309278041	0.396214839	-0.78058167	0.435048576	0.911774255
ENST00000555084	8.525326465	0.555125659	0.711562379	0.780150378	0.435302366	0.911774255
ENST00000553669	12.53505865	-0.583711437	0.7482554	-0.780096525	0.435334062	0.911774255
ENST00000555009	14.08785418	1.746233404	2.236922098	0.780641134	0.435013591	0.911774255
ENST00000555000	13.49175902	-0.987213521	1.264008512	-0.781018096	0.434791852	0.911774255
ENST00000399668	278.2551103	-0.994684471	1.273928129	-0.780801089	0.434919493	0.911774255
ENST00000260453	412.6491548	0.267411756	0.343008976	0.779605707	0.435622996	0.911774255
ENST00000177742	409.0691031	0.29788592	0.381975023	0.779857064	0.435475013	0.911774255
ENST00000573311	46.04282276	-0.476243247	0.610148538	-0.78053657	0.435075111	0.911774255
ENST00000563501	16.56882832	-0.479338019	0.61462292	-0.779889594	0.435455864	0.911774255
ENST00000571669	270.2474538	1.439728877	1.842858784	0.781247532	0.434656923	0.911774255
ENST00000581733	17.39280676	0.88333333	1.131165001	0.780905818	0.43485789	0.911774255
ENST00000603393	27.56284617	-1.42063068	1.822236541	-0.779608271	0.435621486	0.911774255
ENST00000398322	66.81118869	0.385854635	0.494099192	0.780925452	0.434846342	0.911774255
ENST00000589484	442.7058145	0.567687297	0.728100139	0.779682994	0.435577491	0.911774255
ENST00000595838	20.59063133	-2.185768264	2.801755626	-0.780142366	0.435307082	0.911774255
ENST00000450717	12.65867795	1.402460374	1.797277292	0.780324984	0.435199611	0.911774255
ENST00000592158	9.01793386	-0.491317378	0.629419546	-0.780588053	0.43504482	0.911774255
ENST00000596048	34.45046058	0.476320611	0.609994449	0.780860566	0.434884508	0.911774255
ENST00000379026	29.33235844	1.052035112	1.348416359	0.780200496	0.43527287	0.911774255
ENST00000590088	19.79442394	-2.46738962	3.163312624	-0.780001825	0.435389801	0.911774255
ENST00000587537	20.00164698	0.502690738	0.644034875	0.780533412	0.435076969	0.911774255
ENST00000600816	6.52159259	0.802886039	1.028360567	0.780743704	0.43495325	0.911774255
ENST00000529836	18.08997105	-0.648555289	0.8319758	-0.779536243	0.435663897	0.911774255
ENST00000596217	380.3335962	-0.338582367	0.433369817	-0.781278146	0.434638921	0.911774255
ENST00000421239	40.36283291	0.689480378	0.883207428	0.780655094	0.435005379	0.911774255
ENST00000233557	4842.02214	-0.25877264	0.331537899	-0.78052205	0.435083654	0.911774255
ENST00000466894	712.5397063	-0.400905137	0.513106545	-0.781329222	0.434608887	0.911774255
ENST00000441634	91.88301529	0.679519309	0.871590889	0.779631037	0.435608082	0.911774255
ENST00000662935	8.094332408	-1.180893073	1.51160852	-0.781216206	0.434675344	0.911774255
ENST00000632044	6.182821922	-0.682315765	0.874010159	-0.780672579	0.434995092	0.911774255
ENST00000343063	20.09326373	0.973697601	1.247320932	0.780631172	0.435019452	0.911774255
ENST00000451813	1596.251492	-0.243288708	0.311761973	-0.780366846	0.435174977	0.911774255
ENST00000373447	2281.545572	-0.190328341	0.243912498	-0.780314015	0.435206065	0.911774255
ENST00000360426	2107.323971	-0.31267479	0.400896413	-0.779939106	0.435426719	0.911774255
ENST00000382499	55.95782377	-2.162970251	2.7746271	-0.779553494	0.435653739	0.911774255
ENST00000465732	69.77408741	1.063727275	1.363711925	0.780023446	0.435377075	0.911774255
ENST00000431601	14.65955085	0.934751421	1.1970086	0.780906187	0.434857673	0.911774255
ENST00000488720	33.43700379	-0.504580566	0.646768459	-0.780156421	0.43529881	0.911774255
ENST00000595925	40.63883363	0.398126685	0.510497335	0.779880046	0.435461485	0.911774255
ENST00000477374	49.90248857	0.723973478	0.928716224	0.779542189	0.435660396	0.911774255
ENST00000638807	115.008331	-0.972049745	1.245763447	-0.780284369	0.435223511	0.911774255
ENST00000485675	47.84138417	0.488492181	0.625557159	0.780891361	0.434866393	0.911774255
ENST00000503235	176.5083391	-0.656413341	0.841764194	-0.779806679	0.435504674	0.911774255
ENST00000399458	15.16882233	0.400109604	0.512571073	0.780593415	0.435041666	0.911774255
ENST00000296802	66.53463608	0.615437436	0.789146158	0.779877631	0.435462906	0.911774255
ENST00000510089	481.0322327	-0.357803458	0.458543084	-0.780304994	0.435211374	0.911774255
ENST00000508138	6.870343964	-0.847188866	1.086351187	-0.77984806	0.435480314	0.911774255
ENST00000506393	74.04582957	-0.596255826	0.76445666	-0.779973355	0.435406559	0.911774255
ENST00000512031	708.1701325	-0.297064506	0.380177841	-0.781383011	0.43457726	0.911774255
ENST00000655834	7.926486105	0.658754213	0.844901642	0.77968154	0.435578347	0.911774255
ENST00000368498	253.0349391	-1.743083483	2.234698329	-0.780008407	0.435385927	0.911774255
ENST00000442266	65.40905535	0.236973217	0.303752346	0.780152714	0.435300992	0.911774255
ENST00000506060	168.9444129	1.296417655	1.66192337	0.780070657	0.435349287	0.911774255
ENST00000479838	34.5791554	0.347938141	0.445910089	0.780287662	0.435221574	0.911774255
ENST00000419735	443.3319219	-0.270898156	0.347035337	-0.780606834	0.435033771	0.911774255
ENST00000480714	12.0089544	-0.499227696	0.639761024	-0.780334652	0.435193921	0.911774255
ENST00000343823	2606.429031	-0.206070263	0.264169024	-0.780069744	0.435349824	0.911774255
ENST00000276500	102.8207656	0.991439866	1.269404666	0.781027431	0.434786361	0.911774255
ENST00000479685	14.06984722	2.295258252	2.940617014	0.780536276	0.435075284	0.911774255
ENST00000521682	9.561845886	-0.945441824	1.21109975	-0.780647361	0.435009928	0.911774255
ENST00000614796	28.52561336	-0.383821218	0.491374152	-0.781118048	0.434733068	0.911774255
ENST00000485617	307.1249369	0.200001014	0.256559218	0.779551075	0.435655163	0.911774255
ENST00000476484	189.182614	0.315993719	0.404943377	0.780340503	0.435190478	0.911774255
ENST00000488331	27.53533334	-0.684995259	0.876888364	-0.781165866	0.434704947	0.911774255
ENST00000331523	76725.09305	-0.302742122	0.388382592	-0.779494569	0.435688435	0.911797883
ENST00000477648	340.4894365	0.14969935	0.192057213	0.779451848	0.435713592	0.911822803
ENST00000528037	9.900780869	0.680914357	0.873611649	0.779424539	0.435729673	0.911828731
ENST00000568206	11.79665125	0.531481719	0.682087923	0.779198255	0.435862938	0.911944889
ENST00000304593	365.4192756	-0.507580746	0.651416599	-0.77919529	0.435864684	0.911944889
ENST00000217109	1406.680387	0.191517557	0.245766788	0.779265409	0.435823387	0.911944889
ENST00000621040	502.3660479	0.266502277	0.341992676	0.779263113	0.435824739	0.911944889
ENST00000468833	40.48555242	0.198102218	0.254218387	0.77925999	0.435826578	0.911944889
ENST00000504548	819.6280158	0.138458675	0.177687606	0.779225283	0.435847019	0.911944889
ENST00000542179	72.50551391	-0.531763589	0.682482794	-0.779160433	0.435885215	0.911946986
ENST00000380005	51.31732047	0.722404381	0.927171513	0.779148594	0.435892188	0.911946986
ENST00000373048	16.38940115	0.724619071	0.930338398	0.778876883	0.436052243	0.912004604
ENST00000608637	19.81117478	0.608231534	0.7807758	0.779009204	0.435974293	0.912004604
ENST00000583796	260.6552788	0.220421701	0.282984699	0.77891738	0.436028385	0.912004604
ENST00000515572	101.3405957	0.363277917	0.466407088	0.778885927	0.436046914	0.912004604
ENST00000319129	269.0593673	0.267596574	0.343530473	0.778960223	0.436003146	0.912004604
ENST00000360105	12.90225061	-0.415879094	0.533837435	-0.779036963	0.435957941	0.912004604
ENST00000639216	15.3279591	-1.622476262	2.082838407	-0.778973662	0.43599523	0.912004604
ENST00000248437	192.2094909	-1.453297505	1.865833966	-0.778899694	0.436038804	0.912004604
ENST00000615168	6.060404922	1.18566821	1.522152067	0.778942023	0.436013868	0.912004604
ENST00000470744	1244.978488	2.255913677	2.895716789	0.779051904	0.435949141	0.912004604
ENST00000561878	1038.74787	-0.258932796	0.332459456	-0.77884022	0.436073842	0.912022063
ENST00000525790	205.4239147	0.266589303	0.342308993	0.778797252	0.436099157	0.912047292
ENST00000530910	68.9479785	0.292849228	0.376045794	0.778759484	0.436121408	0.912066112
ENST00000507797	6.586564825	0.440939744	0.566231505	0.778726969	0.436140566	0.912078461
ENST00000576305	24.92064927	-0.439496604	0.564398262	-0.778699429	0.436156793	0.912084681
ENST00000559726	6.133877176	0.429181283	0.551205366	0.778623194	0.436201712	0.912123186
ENST00000329319	48.9175169	-0.668178668	0.858139815	-0.778636134	0.436194087	0.912123186
ENST00000595516	6.19424715	-0.770508396	0.989681878	-0.778541482	0.436249862	0.912196155
ENST00000639752	30.74430697	0.395307001	0.507770033	0.778515816	0.436264987	0.912200066
ENST00000620565	7147.47149	0.274159152	0.352179407	0.77846446	0.436295251	0.912235631
ENST00000484770	11.48647746	-0.470209533	0.604128559	-0.778326941	0.436376297	0.912254879
ENST00000039989	2146.012448	-0.153794962	0.197626001	-0.778212184	0.436443935	0.912254879
ENST00000398226	259.9842022	0.440903917	0.566548146	0.778228505	0.436434315	0.912254879
ENST00000567868	85.87778247	0.695129396	0.893257896	0.778195635	0.43645369	0.912254879
ENST00000268459	3306.004226	-0.458184104	0.588629414	-0.778391451	0.436338277	0.912254879
ENST00000380450	23.79391996	1.037867249	1.333789893	0.778133988	0.436490027	0.912254879
ENST00000395522	53.51518611	-0.933823859	1.199677813	-0.77839554	0.436335867	0.912254879
ENST00000425898	273.2402519	0.273817238	0.351878057	0.778159459	0.436475014	0.912254879
ENST00000595369	7.466647252	1.681579376	2.160421338	0.778357141	0.436358498	0.912254879
ENST00000349499	3004.463419	-0.862236495	1.107828603	-0.778312179	0.436384997	0.912254879
ENST00000403222	36.30349117	0.91267589	1.172754198	0.778232891	0.43643173	0.912254879
ENST00000468208	93.84465866	-0.235151611	0.302196098	-0.778142447	0.436485041	0.912254879
ENST00000325094	1747.544486	-0.322586905	0.41443647	-0.778374801	0.43634809	0.912254879
ENST00000361125	46.86442404	0.645316149	0.829205392	0.778234386	0.436430849	0.912254879
ENST00000263464	7.887413228	0.404302455	0.519629371	0.778059282	0.436534066	0.912319213
ENST00000489217	13.29713621	0.479618174	0.616532863	0.777927995	0.436611464	0.912370146
ENST00000583932	6.035006039	-0.497507561	0.639502366	-0.77796047	0.436592318	0.912370146
ENST00000291495	137.4621001	-0.878941028	1.12982057	-0.777947447	0.436599995	0.912370146
ENST00000606570	531.6510913	-0.266678618	0.342803179	-0.777935079	0.436607287	0.912370146
ENST00000596148	1232.779999	0.316098281	0.406380187	0.777838808	0.436664046	0.912452321
ENST00000335005	1292.045147	2.286845741	2.940085341	0.777816109	0.43667743	0.912452584
ENST00000476275	33.28599777	-1.162278759	1.494474294	-0.777717465	0.436735594	0.912488922
ENST00000263867	81.20018037	-0.763043737	0.981158547	-0.777696673	0.436747854	0.912488922
ENST00000439529	8.394956255	-0.667097372	0.857778146	-0.777703856	0.436743618	0.912488922
ENST00000394435	64.34346328	-0.232708591	0.299204739	-0.777757037	0.43671226	0.912488922
ENST00000503080	17.28308436	0.401413341	0.516218378	0.777603738	0.436802656	0.912575716
ENST00000548470	177.1541111	0.812473302	1.04495314	0.777521279	0.436851285	0.912580988
ENST00000267859	804.4325336	0.428797156	0.551497637	0.777514041	0.436855554	0.912580988
ENST00000301457	852.5642438	0.365055164	0.469500038	0.777540224	0.436840113	0.912580988
ENST00000380060	511.3094542	-0.347456242	0.446883584	-0.777509521	0.436858219	0.912580988
ENST00000554157	135.4657282	-0.307075592	0.394967488	-0.777470555	0.4368812	0.912584038
ENST00000400090	239.3821461	0.31747318	0.408357359	0.777439596	0.436899459	0.912584038
ENST00000518564	108.032079	0.764669983	0.983569892	0.777443463	0.436897178	0.912584038
ENST00000466895	13.65321186	-1.076354543	1.384752234	-0.777290346	0.436987489	0.912641658
ENST00000450383	12.20796902	1.361752785	1.751945322	0.777280414	0.436993348	0.912641658
ENST00000521305	13.35071634	-0.519693861	0.668569305	-0.777322347	0.436968614	0.912641658
ENST00000442189	390.1784512	0.844387308	1.086285658	0.777316079	0.436972311	0.912641658
ENST00000474723	42.14423105	-0.704163516	0.905895188	-0.777312348	0.436974511	0.912641658
ENST00000610806	110.9921403	-2.387583341	3.072014266	-0.777204509	0.437038122	0.912679775
ENST00000393001	71.62241532	1.72252253	2.21629363	0.777208627	0.437035693	0.912679775
ENST00000489353	37.55190027	1.85121048	2.382009984	0.777163191	0.437062496	0.912702981
ENST00000554627	43.87975023	-0.781305778	1.005386822	-0.777119573	0.437088227	0.91272902
ENST00000591485	33.28545568	-0.525966151	0.676848653	-0.777080886	0.43711105	0.912748985
ENST00000256652	19.08983113	2.112082985	2.718253656	0.776999961	0.437158793	0.912765598
ENST00000448282	26.56372885	0.441632771	0.568354105	0.77703806	0.437136316	0.912765598
ENST00000466325	24.79424486	-0.624802823	0.804114343	-0.777007434	0.437154384	0.912765598
ENST00000393716	16.24856029	1.065696615	1.371666235	0.776935808	0.437196643	0.912816934
ENST00000252595	709.2748181	0.145961622	0.187877466	0.77689797	0.437218969	0.912835855
ENST00000372492	106.0575736	-0.785096484	1.010788573	-0.776716818	0.437325862	0.912840907
ENST00000372104	7.322982377	-1.487765555	1.915863953	-0.776550732	0.437423878	0.912840907
ENST00000479143	15.25884438	-0.365390944	0.470351159	-0.776847122	0.437248972	0.912840907
ENST00000322535	10800.04045	-0.160602564	0.2068127	-0.776560456	0.43741814	0.912840907
ENST00000320591	60.88640489	1.5495108	1.995587265	0.776468575	0.437472369	0.912840907
ENST00000619374	130.3732124	0.820508087	1.056341096	0.7767454	0.437308996	0.912840907
ENST00000262061	7354.327629	0.198452773	0.255518019	0.776668405	0.437354432	0.912840907
ENST00000663411	212.0045292	0.605739809	0.780037561	0.776552104	0.437423069	0.912840907
ENST00000561403	8.954778609	-1.374868289	1.770322047	-0.776620441	0.437382738	0.912840907
ENST00000381774	828.0433301	-0.257441934	0.331530693	-0.776525189	0.437438954	0.912840907
ENST00000240304	1504.550401	-0.174152186	0.224228321	-0.776673461	0.437351448	0.912840907
ENST00000441743	11.28744445	-0.328762055	0.423398169	-0.776484358	0.437463053	0.912840907
ENST00000484256	364.8492715	0.670381546	0.863086373	0.776725908	0.437320498	0.912840907
ENST00000521669	44.62272625	-0.576696724	0.742719071	-0.776466832	0.437473397	0.912840907
ENST00000378059	5.97960806	0.798754955	1.028621318	0.776529654	0.437436319	0.912840907
ENST00000570126	6.072375567	1.073891155	1.382545771	0.77674908	0.437306824	0.912840907
ENST00000395956	3526.736106	-0.434072321	0.558782546	-0.776817966	0.437266175	0.912840907
ENST00000435213	32.57660795	2.39922488	3.089013519	0.776696141	0.437338064	0.912840907
ENST00000359680	283.6957496	0.662123532	0.852345954	0.776824867	0.437262104	0.912840907
ENST00000313754	12.33172195	0.491618106	0.633169201	0.776440334	0.437489037	0.912845865
ENST00000341567	4223.92473	-0.087287455	0.112423483	-0.776416571	0.437503064	0.912847456
ENST00000359265	86.12175933	0.431744601	0.556108712	0.776367267	0.437532166	0.912880503
ENST00000529309	6.092547877	0.973072227	1.253577994	0.776235888	0.43760972	0.913014634
ENST00000495421	762.1026274	-0.444815467	0.57312335	-0.776125185	0.437675074	0.913095627
ENST00000518857	16.40052276	1.879987299	2.422253978	0.77613137	0.437671423	0.913095627
ENST00000321153	14739.28066	0.235352369	0.303263843	0.776064719	0.437710774	0.913133108
ENST00000555651	12.18097309	-0.414281517	0.53385282	-0.776021969	0.437736014	0.913133108
ENST00000566304	66.16456333	2.390023241	3.079937288	0.775997372	0.437750538	0.913133108
ENST00000464583	379.7423273	0.388494492	0.500623592	0.776021143	0.437736502	0.913133108
ENST00000620026	16.99292095	-0.526248198	0.678170278	-0.775982397	0.437759379	0.913133108
ENST00000329006	10.04669498	-1.687320178	2.174888986	-0.77581899	0.437855869	0.913140647
ENST00000271469	225.1045259	-0.488628604	0.629713735	-0.775953545	0.437776416	0.913140647
ENST00000618819	2520.630071	-0.149013373	0.192044942	-0.77592969	0.437790501	0.913140647
ENST00000587481	347.0616741	0.217932422	0.280905086	0.775822271	0.437853932	0.913140647
ENST00000270014	142.4738318	1.604505114	2.068039342	0.775858119	0.437832764	0.913140647
ENST00000505788	34.9540591	-0.418788245	0.539740772	-0.775906262	0.437804335	0.913140647
ENST00000453601	18.40885411	-1.777477576	2.291043621	-0.775837509	0.437844934	0.913140647
ENST00000375534	635.2510244	0.331623454	0.427496277	0.775734133	0.437905982	0.913174989
ENST00000327259	13.40854221	1.746071746	2.250876074	0.775729844	0.437908515	0.913174989
ENST00000547557	10.48724593	-0.515593662	0.664680729	-0.775701235	0.43792541	0.913174989
ENST00000488310	46.37782982	-0.329835396	0.42520246	-0.775713753	0.437918018	0.913174989
ENST00000418930	1604.168005	0.186020559	0.239819611	0.775668672	0.437944642	0.913187424
ENST00000309737	170.0864816	0.912180964	1.176124915	0.775581702	0.437996008	0.913189678
ENST00000426838	19.17186705	0.387131907	0.499151706	0.775579654	0.437997217	0.913189678
ENST00000623602	29.26561544	0.607745671	0.783551307	0.775629707	0.437967655	0.913189678
ENST00000473296	5.685176977	-1.12839598	1.454911649	-0.775576978	0.437998798	0.913189678
ENST00000393103	11.31598383	1.515443408	1.954018965	0.775552047	0.438013524	0.913192716
ENST00000309668	9.530122106	-0.947024453	1.221192448	-0.775491573	0.438049243	0.913217401
ENST00000475993	25.63921961	1.299114006	1.675223294	0.775487071	0.438051902	0.913217401
ENST00000373842	656.219403	0.224294759	0.289279124	0.775357572	0.438128399	0.913223862
ENST00000371225	6.845202877	-2.541127083	3.277434006	-0.775340427	0.438138527	0.913223862
ENST00000418914	203.7459021	0.421294548	0.543358915	0.775352233	0.438131553	0.913223862
ENST00000349238	65.55741619	2.42348017	3.125605839	0.775363336	0.438124994	0.913223862
ENST00000357720	105.5740545	0.652729643	0.841887424	0.775317013	0.438152359	0.913223862
ENST00000266085	951.1147634	-0.515222314	0.664496393	-0.775357578	0.438128395	0.913223862
ENST00000642236	1007.088175	-0.377224941	0.486552183	-0.775302124	0.438161155	0.913223862
ENST00000311151	6379.487713	0.322817055	0.41629932	0.77544459	0.438076995	0.913223862
ENST00000326053	5.838256636	-0.712599623	0.919424853	-0.775049337	0.438310507	0.913245611
ENST00000261479	2124.648592	-0.604213334	0.779503006	-0.775126369	0.438264992	0.913245611
ENST00000616435	1090.705988	-0.313029987	0.403873467	-0.775069452	0.438298621	0.913245611
ENST00000300107	2266.058625	-0.147349938	0.190114366	-0.775059458	0.438304526	0.913245611
ENST00000262395	4394.182514	-0.194857998	0.251417539	-0.77503741	0.438317554	0.913245611
ENST00000597780	88.80493607	0.288527739	0.372185659	0.775225299	0.438206542	0.913245611
ENST00000424171	19.37071937	-0.652172902	0.841371116	-0.775131081	0.438262207	0.913245611
ENST00000389861	93.61446099	-0.542231867	0.699566748	-0.775096685	0.43828253	0.913245611
ENST00000522551	366.6658241	0.245148306	0.316259365	0.775149555	0.438251292	0.913245611
ENST00000621356	17723.43235	0.231162908	0.298244886	0.775077527	0.43829385	0.913245611
ENST00000372954	1033.139438	-1.0696262	1.379864754	-0.775167419	0.438240738	0.913245611
ENST00000532529	17.60248995	1.439657118	1.857695942	0.774969189	0.438357866	0.91326377
ENST00000336868	7783.994842	0.131196156	0.169307991	0.774896418	0.438400869	0.91326377
ENST00000432667	119.9015981	-0.356497285	0.460040348	-0.774926126	0.438383313	0.91326377
ENST00000483061	11.72942355	0.345358247	0.445635649	0.774978948	0.438352099	0.91326377
ENST00000382038	1770.940685	0.132402066	0.170868143	0.774878595	0.438411401	0.91326377
ENST00000346918	34.80216243	-1.577338997	2.035443478	-0.77493628	0.438377313	0.91326377
ENST00000665702	51.09719753	0.427031368	0.551103882	0.77486547	0.438419158	0.91326377
ENST00000534183	48.79228078	0.566962683	0.731838859	0.774709727	0.438511202	0.913291311
ENST00000530198	21.30878437	-0.737525916	0.952311846	-0.774458408	0.438659755	0.913291311
ENST00000652388	102.2733529	1.335516444	1.723697239	0.774797577	0.438459281	0.913291311
ENST00000615437	16.72863803	-0.461380991	0.595729505	-0.774480679	0.43864659	0.913291311
ENST00000579183	47.76405109	0.186203302	0.240319545	0.774815472	0.438448706	0.913291311
ENST00000537587	14.2995984	-0.612843319	0.791112093	-0.774660537	0.438540276	0.913291311
ENST00000600440	489.330575	-0.430180659	0.555473926	-0.774438977	0.438671242	0.913291311
ENST00000486458	6.534030728	0.681536433	0.879841245	0.774612962	0.438568396	0.913291311
ENST00000640253	13.48662177	0.709152761	0.915687891	0.774448115	0.43866584	0.913291311
ENST00000434568	13.67455315	-0.539530244	0.696514282	-0.774614761	0.438567332	0.913291311
ENST00000453680	567.9547818	-0.54141644	0.698950233	-0.774613719	0.438567948	0.913291311
ENST00000493615	93.27015813	-0.580795171	0.749950331	-0.774444849	0.43866777	0.913291311
ENST00000460584	28.01199384	-0.289684402	0.374053043	-0.774447386	0.438666271	0.913291311
ENST00000610919	1816.162356	-0.299787036	0.386972516	-0.774698523	0.438517824	0.913291311
ENST00000655411	8.501809931	-0.885998748	1.14359167	-0.774750963	0.43848683	0.913291311
ENST00000419336	7.732236115	1.996799777	2.577949821	0.774568908	0.438594436	0.913291311
ENST00000482571	177.5632357	-0.519169305	0.670369695	-0.77445223	0.438663407	0.913291311
ENST00000629753	23.29580901	0.841426593	1.086298955	0.774581058	0.438587254	0.913291311
ENST00000484500	8.093537852	-0.476310937	0.615063391	-0.774409507	0.438688663	0.913299953
ENST00000590153	6.275661393	-1.021107411	1.318643284	-0.774362122	0.438716677	0.91330302
ENST00000394609	8.476480044	1.546355031	1.996898673	0.774378316	0.438707103	0.91330302
ENST00000535572	1957.477065	-0.363500403	0.469438184	-0.774330712	0.438735246	0.913314052
ENST00000439290	682.2407624	-0.248897185	0.321459901	-0.774271329	0.438770355	0.91335951
ENST00000432498	206.3498675	0.893325607	1.153809703	0.774239985	0.438788887	0.913370461
ENST00000250055	53.76589586	-0.778007493	1.005021534	-0.774120222	0.4388597	0.913407813
ENST00000573081	20.97338603	0.339286543	0.438286839	0.774119853	0.438859918	0.913407813
ENST00000514247	42.52676005	-1.183021871	1.528177364	-0.774139114	0.438848529	0.913407813
ENST00000646427	9.553430698	-0.676702081	0.874138158	-0.774136302	0.438850192	0.913407813
ENST00000496202	37.74037207	-0.535217867	0.69148819	-0.774008689	0.438925653	0.91342182
ENST00000584747	32.31531565	-0.342394533	0.442353753	-0.774028774	0.438913776	0.91342182
ENST00000562869	5.887368883	1.017865391	1.314955231	0.774068476	0.438890299	0.91342182
ENST00000578430	46.37722488	-0.322584767	0.41676705	-0.774016964	0.438920759	0.91342182
ENST00000630418	12.54645708	0.390636962	0.504701362	0.773996251	0.438933009	0.91342182
ENST00000264211	1311.511155	-0.488871808	0.632302533	-0.773161235	0.439426965	0.913434896
ENST00000467203	21.90606773	0.576618907	0.745707992	0.773250271	0.43937428	0.913434896
ENST00000486668	11.75859979	0.766687956	0.991200238	0.773494524	0.439229769	0.913434896
ENST00000369017	39.56300986	-0.628560962	0.812696259	-0.773426671	0.439269911	0.913434896
ENST00000413872	372.2996841	-1.050532142	1.35834515	-0.773391168	0.439290915	0.913434896
ENST00000532995	29.93819707	-0.953470057	1.232672005	-0.77349859	0.439227363	0.913434896
ENST00000547726	72.75127573	-0.382635435	0.494707454	-0.773457994	0.43925138	0.913434896
ENST00000393578	6.805923693	1.693068349	2.18847905	0.773627853	0.439150896	0.913434896
ENST00000356221	689.222334	-0.455485725	0.588701682	-0.773712287	0.439100952	0.913434896
ENST00000558611	57.17581003	0.357080671	0.4613722	0.77395359	0.438958237	0.913434896
ENST00000453082	9.589541251	0.558071251	0.721242248	0.77376395	0.439070394	0.913434896
ENST00000380962	204.3964823	0.855159848	1.10577567	0.773357446	0.439310867	0.913434896
ENST00000573080	22.15995069	-0.363282782	0.469790397	-0.773286947	0.439352579	0.913434896
ENST00000580229	7.802774262	-0.592606107	0.766006202	-0.773630951	0.439149063	0.913434896
ENST00000590830	34.36590169	-0.70747939	0.914860337	-0.773319556	0.439333285	0.913434896
ENST00000585563	30.91891402	0.512891742	0.663314183	0.773225954	0.439388669	0.913434896
ENST00000377139	307.0685215	-0.782392378	1.01193478	-0.773164826	0.43942484	0.913434896
ENST00000598355	27.20642043	0.33674636	0.435361375	0.77348699	0.439234225	0.913434896
ENST00000485344	1103.973447	0.160819761	0.208004422	0.77315549	0.439430364	0.913434896
ENST00000159647	36.31197234	2.159553715	2.791227649	0.773693151	0.439112271	0.913434896
ENST00000416695	30.1919582	1.292522698	1.67072642	0.773629173	0.439150115	0.913434896
ENST00000608184	8.164937229	1.995108136	2.579705095	0.773386128	0.439293897	0.913434896
ENST00000507489	292.3419344	0.957881076	1.238846541	0.77320398	0.439401671	0.913434896
ENST00000511015	29.95933938	-0.447766255	0.579127299	-0.773174147	0.439419324	0.913434896
ENST00000510156	19.34201985	-1.059236168	1.369905151	-0.773218618	0.43939301	0.913434896
ENST00000257765	45.08497394	0.393120504	0.508243492	0.773488515	0.439233323	0.913434896
ENST00000359775	487.4686495	0.5196864	0.671562973	0.773846119	0.439021796	0.913434896
ENST00000421890	22.91849055	-0.60555946	0.783076407	-0.773308268	0.439339964	0.913434896
ENST00000646119	30.87207395	2.321602887	3.001578318	0.773460707	0.439249775	0.913434896
ENST00000360902	793.445167	0.548102307	0.708887799	0.773186261	0.439412156	0.913434896
ENST00000460980	40.12736064	0.536799596	0.693686098	0.773836463	0.439027507	0.913434896
ENST00000473219	279.1950945	-0.888989557	1.149062178	-0.773665319	0.439128734	0.913434896
ENST00000396466	7.369404424	0.751878591	0.971939319	0.773585939	0.43917569	0.913434896
ENST00000614891	1647.036049	-0.388980474	0.502946253	-0.773403662	0.439283523	0.913434896
ENST00000517813	10.01055307	0.483187288	0.624377556	0.773870366	0.439007456	0.913434896
ENST00000379731	2246.376831	-0.324260593	0.419355049	-0.773236412	0.43938248	0.913434896
ENST00000434658	69.92543067	-0.336069336	0.4343851	-0.773666814	0.43912785	0.913434896
ENST00000396930	2476.759543	-1.023681874	1.324079098	-0.773127433	0.439446967	0.913441819
ENST00000296658	1222.199393	0.196708784	0.254457607	0.773051301	0.43949202	0.913494021
ENST00000292478	1477.20488	-0.17114137	0.221387431	-0.773040137	0.439498627	0.913494021
ENST00000278314	470.6072153	0.212780452	0.275341137	0.772788455	0.439647587	0.913494747
ENST00000397382	21.61349508	-2.196974496	2.842609964	-0.772872298	0.439597961	0.913494747
ENST00000567143	26.83307122	0.333615363	0.431621053	0.772935798	0.439560378	0.913494747
ENST00000471434	16.66779498	0.586065453	0.758369219	0.772796994	0.439642533	0.913494747
ENST00000393793	171.4041246	-0.60237548	0.779500459	-0.772771167	0.43965782	0.913494747
ENST00000587155	12.47399205	0.358934004	0.464421429	0.772862709	0.439603636	0.913494747
ENST00000662099	34.73729168	-0.476522642	0.616481679	-0.772971296	0.439539369	0.913494747
ENST00000496737	6.638096458	-0.608719491	0.787534724	-0.772943048	0.439556086	0.913494747
ENST00000338972	46.19695268	0.271302473	0.350978152	0.772989634	0.439528515	0.913494747
ENST00000369002	4720.7933	-0.162287267	0.210007086	-0.772770434	0.439658254	0.913494747
ENST00000671635	32.53908806	-0.374667047	0.484817509	-0.772800158	0.43964066	0.913494747
ENST00000451404	12.85244365	0.791996653	1.024779903	0.772845614	0.439613755	0.913494747
ENST00000470278	8.498334185	-0.479069803	0.620021558	-0.772666363	0.439719858	0.913512431
ENST00000584391	7.424830425	0.533360334	0.690278063	0.772674612	0.439714976	0.913512431
ENST00000471490	15.00684021	-0.719535367	0.931200195	-0.772696753	0.439701869	0.913512431
ENST00000351870	632.6770671	-0.135690963	0.175604556	-0.772707531	0.439695489	0.913512431
ENST00000605334	6.373479832	0.455783236	0.589903828	0.772639901	0.439735523	0.913517399
ENST00000548084	32.26753517	-0.735495126	0.952007927	-0.77257248	0.439775436	0.913528008
ENST00000441779	13.01408505	-2.394694966	3.099761875	-0.772541589	0.439793724	0.913528008
ENST00000443829	50.29873305	1.965075304	2.543614661	0.772552279	0.439787396	0.913528008
ENST00000340083	22.03337026	0.856843444	1.109078195	0.772572618	0.439775355	0.913528008
ENST00000455979	21.49610559	0.886352071	1.148039316	0.772057245	0.440080523	0.913551393
ENST00000527361	112.8505073	-0.904767428	1.171888794	-0.772059117	0.440079415	0.913551393
ENST00000607355	75.8366394	0.267486751	0.34645699	0.77206337	0.440076896	0.913551393
ENST00000476966	369.6298893	1.463297105	1.895068732	0.77216044	0.440019409	0.913551393
ENST00000494880	49.70664122	0.240078369	0.310955449	0.77206677	0.440074882	0.913551393
ENST00000494253	21.31731951	-0.710412832	0.919711481	-0.772430101	0.439859732	0.913551393
ENST00000309602	1395.813784	-0.117244583	0.151785299	-0.772437016	0.439855637	0.913551393
ENST00000392789	150.8054813	-0.809774784	1.048670724	-0.772191657	0.440000922	0.913551393
ENST00000559175	54.85458257	-0.452852234	0.586533941	-0.77208189	0.440065928	0.913551393
ENST00000562965	28.47474833	0.42716743	0.553217053	0.772151595	0.440024647	0.913551393
ENST00000283148	502.52718	-0.265589526	0.343817514	-0.77247236	0.439834711	0.913551393
ENST00000649917	41.63250493	2.27732175	2.949444589	0.772118845	0.440044041	0.913551393
ENST00000371419	2162.856354	0.247941487	0.321118818	0.772117589	0.440044786	0.913551393
ENST00000335727	1371.295234	-0.999008204	1.293965216	-0.772051823	0.440083735	0.913551393
ENST00000319340	31.50970193	-0.39539157	0.511951709	-0.772322005	0.439923736	0.913551393
ENST00000336600	47.69232655	-0.644109841	0.834186234	-0.772141537	0.440030603	0.913551393
ENST00000413916	286.4395301	-1.486535005	1.924956406	-0.772243465	0.439970243	0.913551393
ENST00000483029	7.540003724	-0.678122467	0.878015861	-0.772335099	0.439915982	0.913551393
ENST00000624481	1550.769176	0.334391765	0.433040966	0.772194298	0.439999358	0.913551393
ENST00000379251	15.50494779	0.526548227	0.681842668	0.772242999	0.439970519	0.913551393
ENST00000449185	22.13079479	1.379614231	1.786204151	0.772372089	0.43989408	0.913551393
ENST00000529362	12.86582205	-0.636355785	0.824330021	-0.771967257	0.440133821	0.913627807
ENST00000589576	31.72270468	-0.596269196	0.77260685	-0.771762761	0.440254951	0.913818378
ENST00000477549	11.74663812	-0.34744126	0.450184257	-0.771775677	0.4402473	0.913818378
ENST00000603191	20.67627873	0.398492341	0.516352332	0.771745021	0.44026546	0.913818378
ENST00000624084	10.29291409	-0.878368791	1.138321889	-0.771634807	0.440330753	0.913926337
ENST00000492256	15.11015278	-0.497115134	0.644404256	-0.77143366	0.44044993	0.913984916
ENST00000429725	37.04857357	-1.699323297	2.202740693	-0.771458621	0.44043514	0.913984916
ENST00000466828	44.91980897	-0.56794925	0.736137453	-0.771526088	0.440395165	0.913984916
ENST00000454781	53.06982354	0.295725979	0.383281658	0.771563085	0.440373245	0.913984916
ENST00000486276	9.938074113	1.034984725	1.341535538	0.771492588	0.440415014	0.913984916
ENST00000567662	7.377722924	2.486238974	3.222641954	0.77149091	0.440416008	0.913984916
ENST00000565149	650.24843	-0.549156868	0.711868446	-0.771430272	0.440451938	0.913984916
ENST00000379378	1942.550993	0.339685425	0.440378774	0.771348314	0.440500502	0.914003017
ENST00000671377	1857.536953	-0.224975425	0.291661974	-0.771356725	0.440495518	0.914003017
ENST00000281394	97.40738513	0.863648993	1.119639126	0.771363712	0.440491378	0.914003017
ENST00000225823	10.28245549	1.154666599	1.497055512	0.771291773	0.440534008	0.914017426
ENST00000273980	598.3897289	0.5312076	0.688716609	0.771300696	0.44052872	0.914017426
ENST00000368063	26.30546771	0.767059225	0.994576046	0.771242408	0.440563262	0.914050565
ENST00000368644	1507.226571	0.237789647	0.308336648	0.771201374	0.44058758	0.914054283
ENST00000585959	6.277515069	0.529325823	0.686371311	0.771194564	0.440591616	0.914054283
ENST00000514697	11.46107025	-0.505552665	0.655621258	-0.771104748	0.440644846	0.914137159
ENST00000402914	31.97391652	1.286013253	1.667884122	0.771044724	0.440680423	0.914183408
ENST00000623128	19.72171471	0.346203988	0.449028186	0.771007254	0.440702632	0.914201924
ENST00000483407	19.89285222	0.389163189	0.504901196	0.770770978	0.440842693	0.914303816
ENST00000367627	1871.875038	0.101179552	0.131274985	0.770745108	0.440858029	0.914303816
ENST00000570181	15.9931102	-0.721058893	0.935523969	-0.770754055	0.440852725	0.914303816
ENST00000494153	8.793368135	0.946256793	1.227561232	0.770842845	0.440800088	0.914303816
ENST00000383657	2345.887177	-0.142278809	0.184597533	-0.77075141	0.440854293	0.914303816
ENST00000507755	5.988583159	2.402203826	3.116264977	0.770859938	0.440789956	0.914303816
ENST00000486333	10.43118494	-1.177131909	1.527185709	-0.770785048	0.440834352	0.914303816
ENST00000474653	80.85585977	-0.474253657	0.615241508	-0.770841451	0.440800914	0.914303816
ENST00000600383	25.33097797	0.710430392	0.921783596	0.770712774	0.440877199	0.914316021
ENST00000539014	31.21688946	-0.444026427	0.576211785	-0.770595878	0.440946505	0.914432198
ENST00000593003	29.94663222	-0.636633686	0.826202778	-0.770553795	0.440971457	0.914451466
ENST00000430121	93.35898368	0.353692947	0.459030495	0.770521676	0.440990502	0.914451466
ENST00000493348	10.65402398	-1.695091134	2.19995143	-0.770512981	0.440995658	0.914451466
ENST00000528272	6.960709414	0.676435279	0.877981488	0.770443669	0.441036758	0.914481586
ENST00000282007	468.654634	-0.472721407	0.613559129	-0.770457783	0.441028388	0.914481586
ENST00000552918	998.4265327	0.478015448	0.620550449	0.770308762	0.44111676	0.914512457
ENST00000246949	302.0708773	-0.350906823	0.455501308	-0.770375007	0.441077475	0.914512457
ENST00000593093	527.8536779	0.368449054	0.478314854	0.770306526	0.441118086	0.914512457
ENST00000397886	9.825927524	0.395935363	0.513964071	0.770356112	0.441088679	0.914512457
ENST00000662437	6.454073128	1.888315092	2.451287967	0.770335888	0.441100673	0.914512457
ENST00000319651	113.6088129	1.132616288	1.47055731	0.770195273	0.441184068	0.914605272
ENST00000606125	121.084328	-0.186569241	0.242239131	-0.770186225	0.441189434	0.914605272
ENST00000354383	81.17416275	-0.426659855	0.553995117	-0.77015093	0.441210368	0.914621119
ENST00000375499	1665.291119	-0.213004061	0.276631996	-0.769990686	0.441305418	0.914628352
ENST00000403579	38.24707045	-1.105364833	1.435715237	-0.769905344	0.441356044	0.914628352
ENST00000559453	103.0112182	0.521731573	0.677501976	0.770081256	0.441251694	0.914628352
ENST00000559651	143.6645215	0.483717782	0.62830593	0.769876201	0.441373332	0.914628352
ENST00000461737	19.7413327	0.510713316	0.663266012	0.769997718	0.441301246	0.914628352
ENST00000264560	1616.684877	0.084678501	0.109986577	0.769898501	0.441360103	0.914628352
ENST00000585603	1057.574417	0.223936932	0.29086385	0.769902934	0.441357473	0.914628352
ENST00000496583	592.0023288	0.862370477	1.119815692	0.770100369	0.441240357	0.914628352
ENST00000238789	1042.231507	-0.340476367	0.442234376	-0.769900273	0.441359052	0.914628352
ENST00000522697	41.03919051	-2.070937716	2.689672098	-0.769959178	0.441324109	0.914628352
ENST00000530848	84.87759927	-0.70648818	0.917451226	-0.770055301	0.441267089	0.914628352
ENST00000462722	112.4244892	-0.870698677	1.130818048	-0.769972392	0.44131627	0.914628352
ENST00000590469	5.897621236	2.08725406	2.71137092	0.76981502	0.441409629	0.914676026
ENST00000417599	7.557278984	-1.775281435	2.306386337	-0.769724225	0.441463497	0.914760109
ENST00000333219	1158.042644	-0.12412766	0.161282058	-0.769630925	0.441518855	0.914819731
ENST00000528627	197.5967424	0.194361777	0.252536013	0.769639842	0.441513564	0.914819731
ENST00000299138	7115.991056	-0.131524377	0.170910513	-0.76955112	0.44156621	0.914890305
ENST00000371824	66.64764615	2.375199698	3.087527378	0.769288627	0.441721987	0.91490095
ENST00000366584	384.2691491	-0.624130782	0.811313229	-0.769284611	0.441724371	0.91490095
ENST00000602831	6.707053114	0.490149321	0.637251355	0.769161677	0.441797337	0.91490095
ENST00000403482	109.49055	-0.928898547	1.207346836	-0.769371749	0.441672655	0.91490095
ENST00000261921	1001.824102	0.441805779	0.574314557	0.769274909	0.441730129	0.91490095
ENST00000662171	7.310067951	0.714321657	0.928593458	0.769251228	0.441744184	0.91490095
ENST00000580434	107.2000816	0.272988816	0.354824363	0.769363224	0.441677714	0.91490095
ENST00000582062	41.72813954	0.490444341	0.637515007	0.769306346	0.441711471	0.91490095
ENST00000646693	17.00070484	1.368322809	1.778334737	0.769440522	0.441631841	0.91490095
ENST00000260585	2099.775237	-0.280122421	0.364191653	-0.769162113	0.441797079	0.91490095
ENST00000474234	6.457743825	-1.059426393	1.377283127	-0.769214675	0.44176588	0.91490095
ENST00000468965	15.2036185	-0.635218453	0.82568959	-0.769318713	0.441704131	0.91490095
ENST00000459839	159.6803549	2.355646082	3.061256828	0.769502924	0.441594809	0.91490095
ENST00000524583	33.64511575	0.970806128	1.262110995	0.769192354	0.441779129	0.91490095
ENST00000509578	74.34546868	0.304505848	0.395817082	0.769309518	0.441709588	0.91490095
ENST00000520347	404.75097	0.244170341	0.317424692	0.769222898	0.441760999	0.91490095
ENST00000483720	29.46667545	-0.935030302	1.215464643	-0.769278076	0.44172825	0.91490095
ENST00000481612	6.504641831	0.591735581	0.769539349	0.768947789	0.441924306	0.914903661
ENST00000561460	10.07061994	-0.578424049	0.752232801	-0.76894287	0.441927226	0.914903661
ENST00000464304	13.0324924	0.720647317	0.937145295	0.768981417	0.441904342	0.914903661
ENST00000561293	79.42110565	-0.538410169	0.700198233	-0.768939629	0.44192915	0.914903661
ENST00000649064	14.2109528	1.033412727	1.343952365	0.768935532	0.441931583	0.914903661
ENST00000484843	15.68298443	0.58278728	0.757863436	0.768987197	0.441900911	0.914903661
ENST00000381226	1336.694971	0.623022534	0.810064135	0.769102725	0.44183233	0.914903661
ENST00000658919	75.79659722	-0.498844157	0.648702398	-0.768987687	0.44190062	0.914903661
ENST00000527502	75.32321901	0.50369603	0.655025382	0.768971774	0.441910067	0.914903661
ENST00000521534	67.78357854	0.278552243	0.362236181	0.768979625	0.441905406	0.914903661
ENST00000527257	377.8968633	0.258438086	0.336141969	0.768836117	0.441990605	0.914992958
ENST00000434436	1195.325409	0.356016756	0.463080268	0.768801394	0.442011221	0.914992958
ENST00000415669	37.30863759	0.750248456	0.975874936	0.768795702	0.442014601	0.914992958
ENST00000411829	61.01465409	0.431766766	0.56163156	0.768772265	0.442028516	0.914994243
ENST00000472892	18.03048646	1.052535476	1.369311406	0.768660417	0.442094929	0.914999905
ENST00000530887	48.32551657	-0.432126026	0.56212781	-0.768732694	0.442052012	0.914999905
ENST00000261488	131.5296676	-0.289471739	0.376611551	-0.768621509	0.442118033	0.914999905
ENST00000648345	17.38546509	0.515230405	0.67031955	0.768634012	0.442110608	0.914999905
ENST00000248879	1631.379324	0.184320599	0.239814013	0.768598117	0.442131924	0.914999905
ENST00000457404	6.044667467	0.504095316	0.655791424	0.768682385	0.442081884	0.914999905
ENST00000359374	286.9335142	0.31689333	0.412291856	0.76861409	0.442122439	0.914999905
ENST00000374500	188.671094	0.278377962	0.362193747	0.768588539	0.442137612	0.914999905
ENST00000528533	20.37363474	-1.042291125	1.356196192	-0.768540077	0.44216639	0.91501811
ENST00000579388	8.71473799	2.17072617	2.824596939	0.768508292	0.442185266	0.91501811
ENST00000605281	11.44571216	0.780088363	1.015070531	0.768506561	0.442186294	0.91501811
ENST00000486287	7.629719614	0.533866161	0.694711217	0.768472061	0.442206783	0.915032996
ENST00000638767	21.0240728	-2.398426667	3.12126933	-0.768413877	0.442241338	0.915076986
ENST00000634549	11.92412822	0.981661328	1.277664311	0.768324919	0.442294174	0.915088039
ENST00000493946	16.60611446	1.541607725	2.006395657	0.768346821	0.442281165	0.915088039
ENST00000602169	70.61847086	-0.964292195	1.255110038	-0.768292951	0.442313162	0.915088039
ENST00000504188	8.645381757	0.355607054	0.462849834	0.768298977	0.442309582	0.915088039
ENST00000348628	70.40209029	0.619483748	0.806218415	0.768382037	0.442260249	0.915088039
ENST00000492144	89.42405512	-0.187134863	0.24358658	-0.768247839	0.442339957	0.915089061
ENST00000405709	118.3023857	0.427174306	0.556037461	0.768247349	0.442340248	0.915089061
ENST00000562075	23.00808242	-0.697583759	0.908088542	-0.768189144	0.442374822	0.915105572
ENST00000664273	30.8311957	2.375012708	3.091700032	0.76818989	0.442374379	0.915105572
ENST00000655766	33.88686406	0.706002339	0.919101774	0.76814381	0.442401751	0.915133772
ENST00000477558	176.6852883	0.333228834	0.434021304	0.767770684	0.442623434	0.915145545
ENST00000523235	4527.968544	0.246023115	0.320400177	0.767861982	0.442569186	0.915145545
ENST00000531488	8.301316653	0.699639767	0.911064131	0.767936903	0.442524672	0.915145545
ENST00000551923	12.87536156	-0.738884764	0.962398111	-0.767753756	0.442633493	0.915145545
ENST00000397853	103.6456094	0.364506402	0.474666662	0.767920798	0.44253424	0.915145545
ENST00000357857	286.2996737	-0.608280524	0.792283464	-0.767756178	0.442632054	0.915145545
ENST00000380469	111.0433595	-0.500871243	0.652208768	-0.76796153	0.44251004	0.915145545
ENST00000255882	2140.25918	-0.446332827	0.581224862	-0.767917644	0.442536114	0.915145545
ENST00000215832	6888.692237	-0.084470812	0.110018146	-0.767789819	0.442612064	0.915145545
ENST00000655760	55.99466942	0.314837374	0.40995545	0.767979483	0.442499374	0.915145545
ENST00000467061	15.00048783	-0.642403312	0.836442161	-0.768018808	0.442476011	0.915145545
ENST00000511437	659.8093388	0.200587119	0.261176877	0.768012549	0.44247973	0.915145545
ENST00000604280	26.56020092	-0.464275716	0.604635257	-0.767860806	0.442569885	0.915145545
ENST00000356253	5.586388836	-1.28531828	1.674028659	-0.767799447	0.442606343	0.915145545
ENST00000520998	179.0363865	-0.235777343	0.306996249	-0.768013756	0.442479012	0.915145545
ENST00000610325	6.274136187	-2.249354432	2.929745075	-0.767764558	0.442627074	0.915145545
ENST00000370790	905.3854635	-0.454691035	0.592052671	-0.767990852	0.44249262	0.915145545
ENST00000360383	2138.068358	-0.162176963	0.211282562	-0.767583283	0.442734797	0.915245012
ENST00000586564	27.0237628	-1.189749149	1.549932935	-0.767613309	0.442716953	0.915245012
ENST00000511890	56.50836749	0.790318995	1.0295974	0.76760003	0.442724844	0.915245012
ENST00000348225	10331.60561	0.589412644	0.767839527	0.767624775	0.442710139	0.915245012
ENST00000340722	17.73715982	-2.20657421	2.874791273	-0.767559798	0.442748754	0.915246373
ENST00000539064	37.10453516	-0.402725338	0.524789584	-0.767403451	0.442841678	0.915301002
ENST00000615746	11.7772765	-0.798348648	1.040283134	-0.767434001	0.44282352	0.915301002
ENST00000592940	37.58400714	0.328689825	0.428304436	0.767421015	0.442831238	0.915301002
ENST00000522051	257.6198449	0.39036433	0.50863623	0.767472522	0.442800624	0.915301002
ENST00000454147	12.41754367	0.91197955	1.188319508	0.76745315	0.442812138	0.915301002
ENST00000497058	11.71515602	-1.681121594	2.191147755	-0.767233332	0.442942798	0.915431031
ENST00000532640	5.907355729	0.777480842	1.013389763	0.767208107	0.442957793	0.915431031
ENST00000461568	6.924967027	1.868018608	2.434755195	0.767230567	0.442944442	0.915431031
ENST00000387459	614.8349523	0.27886587	0.36347195	0.767228037	0.442945946	0.915431031
ENST00000613146	6.089252978	0.626639036	0.816836184	0.767153866	0.442990038	0.91547018
ENST00000316610	468.0243945	-0.207458592	0.270463886	-0.767047297	0.443053395	0.91557362
ENST00000616113	10.0001455	0.447611307	0.583572429	0.767019284	0.44307005	0.915580545
ENST00000429214	11.99867426	-0.398653583	0.519947215	-0.766719335	0.443248405	0.915660889
ENST00000344740	107.0910089	-0.699493806	0.912356876	-0.766688808	0.44326656	0.915660889
ENST00000524752	37.68195649	0.40455907	0.527633552	0.766742503	0.443234627	0.915660889
ENST00000319296	749.5014769	0.177927487	0.232069336	0.766699684	0.443260092	0.915660889
ENST00000578070	131.3239806	0.291752437	0.38051127	0.766737965	0.443237326	0.915660889
ENST00000614478	73.26003831	-0.489742174	0.638747752	-0.766722345	0.443246616	0.915660889
ENST00000354221	215.4989935	0.306441404	0.39960842	0.766854223	0.443168194	0.915660889
ENST00000659400	39.0111346	-0.589561909	0.768845966	-0.766814076	0.443192066	0.915660889
ENST00000608354	6.621284449	-1.297719065	1.69268312	-0.766663914	0.443281364	0.915660889
ENST00000423069	30.1250724	-0.379458991	0.49482895	-0.76684881	0.443171412	0.915660889
ENST00000509142	165.9651693	0.596770961	0.77817927	0.766881083	0.443152222	0.915660889
ENST00000237305	131.2582056	-1.367765831	1.783495597	-0.766901714	0.443139954	0.915660889
ENST00000361600	129.1840077	-2.05770317	2.683973387	-0.76666303	0.44328189	0.915660889
ENST00000378473	52.92566045	1.177514573	1.535995885	0.766613104	0.443311582	0.915694739
ENST00000571720	158.9129837	0.317398578	0.414048331	0.76657374	0.443334994	0.915715614
ENST00000280700	599.1819809	-0.797606411	1.040515056	-0.76654961	0.443349345	0.915717774
ENST00000367446	41.69183206	1.102832528	1.439385809	0.766182715	0.443567592	0.915833338
ENST00000326402	1399.863893	-0.128049774	0.167125009	-0.76619158	0.443562318	0.915833338
ENST00000308664	529.2897723	0.705196904	0.92031765	0.766253808	0.443525297	0.915833338
ENST00000553859	9.232270609	0.608197819	0.793577174	0.766400343	0.443438129	0.915833338
ENST00000560871	7.278168464	-0.910288041	1.188132485	-0.766150284	0.443586886	0.915833338
ENST00000392882	2207.655304	-0.417406696	0.544832003	-0.766120004	0.443604902	0.915833338
ENST00000559133	14.22575991	-2.225236278	2.904528975	-0.766126383	0.443601106	0.915833338
ENST00000560672	32.09057694	-0.654722109	0.854453421	-0.766246694	0.44352953	0.915833338
ENST00000544378	303.4478669	0.700549687	0.914327155	0.766191492	0.44356237	0.915833338
ENST00000463690	46.67835973	0.564063996	0.736167571	0.766216849	0.443547285	0.915833338
ENST00000477157	180.0133476	-0.460218114	0.600504744	-0.766385476	0.443446972	0.915833338
ENST00000496469	23.88171521	-0.452981006	0.59125961	-0.766128785	0.443599677	0.915833338
ENST00000407940	100.933845	0.243355627	0.317635319	0.766147882	0.443588315	0.915833338
ENST00000494554	110.8317442	0.246345679	0.32148564	0.766272731	0.44351404	0.915833338
ENST00000307564	387.2817389	0.856012206	1.116986139	0.766358844	0.443462814	0.915833338
ENST00000323275	340.7202807	-1.141105593	1.489763424	-0.765964296	0.443697547	0.91584708
ENST00000394547	125.2127683	2.050576812	2.677260252	0.765923601	0.443721762	0.91584708
ENST00000525592	16.69200342	-0.601462762	0.785251275	-0.765949424	0.443706396	0.91584708
ENST00000390687	2713.169364	-0.335102173	0.437521852	-0.765909568	0.443730112	0.91584708
ENST00000610421	12.51769209	0.471715738	0.615769154	0.766059383	0.443640969	0.91584708
ENST00000662823	8.224525733	0.601730372	0.785643627	0.765907533	0.443731324	0.91584708
ENST00000311106	280.3119403	0.96066423	1.254041623	0.766054501	0.443643874	0.91584708
ENST00000414739	385.2741984	0.180225019	0.235271761	0.766029116	0.443658978	0.91584708
ENST00000377776	91.20091175	-0.474769392	0.619827628	-0.765970038	0.44369413	0.91584708
ENST00000580435	169.4095724	0.380486206	0.496793001	0.765884795	0.443744854	0.91584754
ENST00000648935	18.86298821	-0.44854068	0.585669953	-0.765859128	0.443760128	0.915851599
ENST00000616066	133.5284522	0.452289656	0.590618053	0.765790435	0.443801006	0.915908442
ENST00000533274	181.536135	1.875246182	2.448843369	0.76576812	0.443814287	0.915908442
ENST00000521452	194.5418558	-0.512669956	0.669536079	-0.765709231	0.443849333	0.915925839
ENST00000511647	228.1864477	-0.998278157	1.303721048	-0.765714536	0.443846176	0.915925839
ENST00000527061	18.38325463	-0.713216241	0.931507241	-0.76565829	0.443879651	0.915960938
ENST00000367511	135.7067473	-0.372498211	0.486562164	-0.765571675	0.443931204	0.915973066
ENST00000475613	92.86909518	0.50720403	0.662643826	0.765424818	0.444018619	0.915973066
ENST00000530175	11.20178875	-0.758162064	0.990416932	-0.765497882	0.443975127	0.915973066
ENST00000644517	68.68857265	0.499098919	0.652029699	0.765454273	0.444001086	0.915973066
ENST00000582870	6.310264533	-1.578082059	2.061635937	-0.765451373	0.444002812	0.915973066
ENST00000342193	45.10682738	2.220414811	2.900841998	0.765438039	0.444010749	0.915973066
ENST00000491720	463.559674	0.426850371	0.55757056	0.765553997	0.443941726	0.915973066
ENST00000400206	235.4731609	-0.64887171	0.847581463	-0.76555675	0.443940087	0.915973066
ENST00000382085	23.04211455	-1.589149248	2.075835387	-0.765546853	0.443945978	0.915973066
ENST00000377392	53.52023781	1.457390702	1.903791052	0.765520303	0.443961782	0.915973066
ENST00000507082	27.11941525	0.48285689	0.630901393	0.765344467	0.444066452	0.916016827
ENST00000507152	1298.165641	-0.851593877	1.112688574	-0.765347911	0.444064401	0.916016827
ENST00000397074	11.069831	0.580361466	0.758328872	0.765316326	0.444083205	0.91602393
ENST00000451424	1171.635829	-0.278767213	0.364322337	-0.765166404	0.444172462	0.916043538
ENST00000557711	46.44671926	0.548164052	0.716434945	0.765127463	0.444195648	0.916043538
ENST00000529957	29.02400944	0.567974157	0.742233383	0.765223137	0.444138685	0.916043538
ENST00000317702	3836.094927	-0.460585507	0.601944266	-0.765163045	0.444174462	0.916043538
ENST00000616407	758.5203317	-0.560463862	0.732387218	-0.765256204	0.444118998	0.916043538
ENST00000449301	68.54985993	0.837540435	1.094480831	0.765239931	0.444128686	0.916043538
ENST00000216264	7710.680411	0.147467809	0.192743396	0.765099156	0.444212502	0.916043538
ENST00000448639	9.459233328	0.425744445	0.556388996	0.765192066	0.444157183	0.916043538
ENST00000428187	80.4423238	1.608439041	2.102211746	0.765117521	0.444201567	0.916043538
ENST00000546564	51.65913924	0.438242251	0.572837755	0.765037302	0.444249332	0.916064592
ENST00000409604	20.43406286	-0.440348808	0.575584773	-0.765045964	0.444244175	0.916064592
ENST00000366564	71.2412597	-1.661803994	2.172882707	-0.764792314	0.444395225	0.916145201
ENST00000550558	62.70772694	1.896213173	2.479184929	0.764853461	0.444358809	0.916145201
ENST00000262135	700.8068226	-0.275086101	0.359671694	-0.764825549	0.444375432	0.916145201
ENST00000594681	81.28595384	-0.232334901	0.303751623	-0.764884476	0.444340339	0.916145201
ENST00000417867	5.581686275	0.994095473	1.299686797	0.764873103	0.444347112	0.916145201
ENST00000462419	10.31391094	-0.607799176	0.794584027	-0.764927503	0.444314715	0.916145201
ENST00000460393	276.0300161	-0.70951574	0.927765572	-0.764757565	0.444415921	0.916145201
ENST00000654819	21.21233316	0.720499031	0.942066568	0.76480692	0.444386526	0.916145201
ENST00000481110	307.6634377	0.99405781	1.29984994	0.764748129	0.444421541	0.916145201
ENST00000404104	5.987190523	-0.537842956	0.703242201	-0.764804723	0.444387835	0.916145201
ENST00000608189	13.87550916	1.970049881	2.576201515	0.764711095	0.444443598	0.916156527
ENST00000484923	5.901318838	0.943912411	1.23436585	0.764694204	0.444453658	0.916156527
ENST00000615722	14.19213914	0.464769074	0.607863242	0.764594799	0.444512867	0.916196252
ENST00000464228	22.09618021	0.401010531	0.524458136	0.764618763	0.444498593	0.916196252
ENST00000457095	25.26560817	0.492444923	0.644046919	0.764610323	0.44450362	0.916196252
ENST00000420864	377.6614215	0.642932861	0.840909218	0.764568691	0.444528418	0.916200867
ENST00000435684	9.9961148	0.510797097	0.668202581	0.764434486	0.444608364	0.916314595
ENST00000480046	1547.030532	-0.115168394	0.150658908	-0.764431361	0.444610226	0.916314595
ENST00000647043	28.38424393	1.203682578	1.577445786	0.763057969	0.445428825	0.916517551
ENST00000650463	36.39812812	-0.691888416	0.906893294	-0.762921526	0.445510198	0.916517551
ENST00000445551	8.282754863	0.727434537	0.953087154	0.763240312	0.445320091	0.916517551
ENST00000371012	6.125137596	-0.56243308	0.73722718	-0.762903344	0.445521042	0.916517551
ENST00000378900	105.6365488	-0.905847523	1.186445552	-0.763496918	0.4451671	0.916517551
ENST00000374821	6.161685342	-0.851312064	1.114127426	-0.76410655	0.444803749	0.916517551
ENST00000468285	12.78011448	-0.636147823	0.833170366	-0.763526703	0.445149343	0.916517551
ENST00000528463	8.850652142	0.454621534	0.595336072	0.763638481	0.445082711	0.916517551
ENST00000447532	68.5386278	0.905147968	1.18540855	0.763574692	0.445120736	0.916517551
ENST00000389959	86.40727447	-0.712831078	0.933562589	-0.763560029	0.445129476	0.916517551
ENST00000361961	1460.657626	-0.734709113	0.961895896	-0.763813544	0.444978365	0.916517551
ENST00000548784	20.85705104	-0.341112247	0.446514104	-0.763945067	0.444899979	0.916517551
ENST00000541656	13.78444367	-1.175614475	1.540405917	-0.763184861	0.445353156	0.916517551
ENST00000446789	6.448524881	-0.744420377	0.97541951	-0.763179708	0.445356229	0.916517551
ENST00000400007	45.22213226	0.485463236	0.635285608	0.764165329	0.444768725	0.916517551
ENST00000560674	72.9892765	2.349291835	3.078797341	0.763055042	0.44543057	0.916517551
ENST00000569256	5.875466956	0.536829607	0.703632674	0.762940135	0.445499099	0.916517551
ENST00000576894	110.9583438	-0.633286233	0.829738803	-0.763235649	0.445322872	0.916517551
ENST00000254950	4971.25943	-0.111087169	0.145510127	-0.763432565	0.445205465	0.916517551
ENST00000288168	6.875853154	0.699712117	0.915956563	0.763914082	0.444918445	0.916517551
ENST00000336257	47.01605402	0.663654073	0.86989647	0.762911559	0.445516142	0.916517551
ENST00000557444	117.5463429	-0.428276733	0.561235087	-0.76309686	0.445405633	0.916517551
ENST00000573166	10.26073563	-1.148878076	1.505690835	-0.763023889	0.445449149	0.916517551
ENST00000573600	431.1609049	0.918656468	1.202949648	0.763669925	0.445063967	0.916517551
ENST00000579071	73.45423243	0.291900673	0.382278116	0.763581958	0.445116404	0.916517551
ENST00000585832	71.98771938	-0.328431911	0.430275488	-0.763306114	0.445280856	0.916517551
ENST00000395040	7.469585761	1.93888871	2.537794802	0.764005312	0.444864077	0.916517551
ENST00000592468	11.14032586	0.988428374	1.295286217	0.763096496	0.445405849	0.916517551
ENST00000585486	44.40986991	-0.441708853	0.578283563	-0.763827439	0.444970083	0.916517551
ENST00000601564	22.89166538	-1.101800761	1.443403512	-0.763335236	0.445263493	0.916517551
ENST00000339413	562.4098619	-0.20311169	0.266213811	-0.762964511	0.445484561	0.916517551
ENST00000590334	8.212341772	-1.293117659	1.694971425	-0.762914136	0.445514605	0.916517551
ENST00000464675	8.862899997	1.720191665	2.254130811	0.763128589	0.445386712	0.916517551
ENST00000607780	80.66695036	0.230799579	0.302267701	0.763560177	0.445129389	0.916517551
ENST00000409270	19.39081692	2.356043032	3.083289481	0.764132932	0.444788029	0.916517551
ENST00000495055	5.630596431	-2.416557921	3.162206801	-0.764199837	0.444748164	0.916517551
ENST00000649100	26.57163444	0.410657909	0.537662348	0.763784019	0.444995962	0.916517551
ENST00000216252	2427.713377	0.173045189	0.226669878	0.763423842	0.445210665	0.916517551
ENST00000651450	24.37637035	0.433988269	0.568776802	0.76302034	0.445451266	0.916517551
ENST00000359213	239.5753703	-0.379217297	0.496721673	-0.763440208	0.445200908	0.916517551
ENST00000463605	8.357962367	0.574370462	0.752550144	0.763232146	0.44532496	0.916517551
ENST00000322224	19.79485153	-0.826877797	1.08250344	-0.76385697	0.444952483	0.916517551
ENST00000314167	2282.694424	-0.620136256	0.812747567	-0.763012135	0.445456159	0.916517551
ENST00000659603	25.51643383	-0.854232497	1.11798155	-0.764084611	0.444816823	0.916517551
ENST00000561705	14.86468025	0.534213255	0.69931713	0.763907006	0.444922662	0.916517551
ENST00000394931	34.45443087	0.977501719	1.280983238	0.763087048	0.445411484	0.916517551
ENST00000503820	41.37115501	-0.602605734	0.789825785	-0.76296032	0.445487061	0.916517551
ENST00000508407	51.7006259	-0.493636912	0.646639223	-0.763388447	0.445231768	0.916517551
ENST00000644912	19.17783834	-1.622279133	2.125416709	-0.763275797	0.445298933	0.916517551
ENST00000326654	13.82548637	-0.821084063	1.075999769	-0.763089442	0.445410056	0.916517551
ENST00000274853	883.8075824	-0.649175146	0.84990916	-0.763817095	0.444976248	0.916517551
ENST00000394253	2501.675339	0.353145604	0.462341353	0.76382007	0.444974475	0.916517551
ENST00000456533	24.04780624	1.311138528	1.716977842	0.763631595	0.445086816	0.916517551
ENST00000488574	295.3926591	-0.583847747	0.764001414	-0.764197207	0.444749731	0.916517551
ENST00000522233	16.24558928	-0.649002973	0.850079457	-0.763461542	0.445188189	0.916517551
ENST00000530455	2706.986588	0.201313082	0.263445414	0.764154814	0.44477499	0.916517551
ENST00000429455	12.02024434	-0.607273922	0.795611156	-0.763279797	0.445296548	0.916517551
ENST00000460032	88.64139496	-0.265766643	0.348185136	-0.763291179	0.445289762	0.916517551
ENST00000648777	25.58793779	-0.898595867	1.175991953	-0.764117361	0.444797308	0.916517551
ENST00000378993	13.47973679	-0.756733942	0.991355597	-0.763332496	0.445265127	0.916517551
ENST00000639893	403.0669824	0.306541385	0.401534572	0.763424636	0.445210192	0.916517551
ENST00000383678	621.5060725	-0.236003861	0.30937905	-0.762830777	0.445564324	0.916579192
ENST00000590129	24.65054137	1.011169993	1.32562701	0.762786203	0.445590911	0.916606488
ENST00000433290	6.974065629	-0.924738592	1.212357435	-0.762760689	0.44560613	0.916610397
ENST00000630229	13.0654243	0.873398161	1.145238311	0.762634425	0.445681448	0.916619948
ENST00000428753	10.01529998	-0.484483438	0.635278315	-0.76263179	0.44568302	0.916619948
ENST00000576922	87.03280781	-0.313798804	0.411468141	-0.762632079	0.445682848	0.916619948
ENST00000545051	7.136385614	1.665645952	2.183878336	0.762700891	0.445641799	0.916619948
ENST00000377342	42.59909039	0.934586601	1.225366512	0.762699643	0.445642544	0.916619948
ENST00000460730	6.285944621	-0.576726178	0.756244234	-0.762618943	0.445690684	0.916619948
ENST00000647897	1447.879351	0.199129733	0.261146606	0.762520853	0.445749202	0.916712904
ENST00000471889	44.84340307	0.603199065	0.791275105	0.762312704	0.445873393	0.916717031
ENST00000463423	47.68539156	-0.447067968	0.586737949	-0.761955093	0.446086806	0.916717031
ENST00000433505	49.27185486	1.780510444	2.336821848	0.76193675	0.446097755	0.916717031
ENST00000496626	11.98860546	-0.733375642	0.962717333	-0.761776709	0.446193284	0.916717031
ENST00000425536	45.23146604	-0.250231254	0.328326211	-0.762142179	0.445975151	0.916717031
ENST00000639034	10.21789439	-0.853125725	1.119051555	-0.762364988	0.445842197	0.916717031
ENST00000533486	102.2832406	2.351623157	3.086894688	0.761808677	0.446174201	0.916717031
ENST00000318066	7099.549059	0.153050378	0.200769233	0.762319883	0.44586911	0.916717031
ENST00000656688	8.94246995	0.732849637	0.961678218	0.762052861	0.446028456	0.916717031
ENST00000568202	13.47377872	0.41120694	0.539735259	0.761867847	0.446138882	0.916717031
ENST00000571790	6.190713249	1.186220288	1.557085089	0.761821108	0.44616678	0.916717031
ENST00000539683	480.106566	-0.319004355	0.418535977	-0.762190999	0.445946017	0.916717031
ENST00000343629	1852.541321	-0.142905487	0.18742834	-0.762453994	0.445789091	0.916717031
ENST00000269321	7443.612692	-0.286351489	0.375849373	-0.76187832	0.44613263	0.916717031
ENST00000592872	149.9428464	0.424962184	0.557531848	0.762220463	0.445928435	0.916717031
ENST00000435164	10.58877453	0.618260399	0.811510223	0.761863969	0.446141197	0.916717031
ENST00000472719	5.898383085	0.940629449	1.233915117	0.762312931	0.445873258	0.916717031
ENST00000295497	164.1878315	-0.715916471	0.939226053	-0.762240857	0.445916265	0.916717031
ENST00000373908	62.42964229	-1.582023501	2.075818149	-0.762120469	0.445988107	0.916717031
ENST00000606525	72.50416685	0.867749655	1.138285347	0.762330515	0.445862766	0.916717031
ENST00000371497	189.09347	0.371913991	0.48787682	0.762311256	0.445874258	0.916717031
ENST00000478282	199.4163794	0.213684119	0.280462779	0.761898315	0.446120696	0.916717031
ENST00000473399	91.61008178	0.366310859	0.480527705	0.762309549	0.445875276	0.916717031
ENST00000256759	638.8016715	0.5632278	0.739378316	0.761758612	0.446204086	0.916717031
ENST00000397011	4321.624322	-0.26073081	0.342080505	-0.762191373	0.445945795	0.916717031
ENST00000665637	102.5236484	1.13320956	1.486482078	0.762343238	0.445855175	0.916717031
ENST00000518282	186.1226831	-0.828830958	1.087935389	-0.761838402	0.446156458	0.916717031
ENST00000380502	3995.723149	-0.119194774	0.156439505	-0.761922469	0.446106279	0.916717031
ENST00000468876	46.54588096	0.298516508	0.391679935	0.762143989	0.445974071	0.916717031
ENST00000544475	9.312739093	-1.256101823	1.648386299	-0.762019087	0.446048612	0.916717031
ENST00000535814	41.71726336	1.097533188	1.440184326	0.762078276	0.446013288	0.916717031
ENST00000470105	29.88009635	0.553391041	0.726430087	0.761795321	0.446182173	0.916717031
ENST00000652331	8.291470702	1.658549894	2.176031141	0.76219033	0.445946416	0.916717031
ENST00000662864	5.924430581	-1.271640597	1.668769534	-0.762022898	0.446046338	0.916717031
ENST00000565683	140.6100981	1.852123809	2.431672926	0.761666501	0.446259074	0.916747902
ENST00000393844	374.5548423	-0.624624082	0.820067428	-0.761674053	0.446254565	0.916747902
ENST00000521804	64.98143649	-0.7527927	0.988323459	-0.761686564	0.446247096	0.916747902
ENST00000397512	338.0098041	0.899124685	1.180579972	0.761595747	0.446301314	0.916779947
ENST00000611132	157.8177227	-1.105286641	1.451260666	-0.761604491	0.446296094	0.916779947
ENST00000396884	32.87286777	0.991936781	1.302502823	0.761562097	0.446321404	0.916793852
ENST00000664481	52.52832275	0.586244582	0.769857617	0.761497411	0.446360025	0.91683012
ENST00000565521	62.74649382	0.22414471	0.29435098	0.761487899	0.446365704	0.91683012
ENST00000409202	22.19451705	-0.990722833	1.301285835	-0.761341441	0.446453154	0.916845566
ENST00000645234	23.90828188	1.967031419	2.583441804	0.761399547	0.446418458	0.916845566
ENST00000523003	132.2907094	0.29330437	0.385234946	0.761364909	0.446439141	0.916845566
ENST00000397415	31.93640322	-0.721879855	0.948164917	-0.761344194	0.44645151	0.916845566
ENST00000471944	85.81624299	0.253479023	0.33293396	0.761349257	0.446448487	0.916845566
ENST00000489884	162.5623464	-0.472489597	0.620576935	-0.761371507	0.446435201	0.916845566
ENST00000263741	288.6522365	0.6279957	0.82541476	0.760824412	0.446761951	0.916883251
ENST00000469100	129.6116574	-0.758060757	0.996062633	-0.761057319	0.446622832	0.916883251
ENST00000526129	28.04797165	-0.861818134	1.132505694	-0.760983488	0.44666693	0.916883251
ENST00000370217	6.795064697	-0.673882384	0.885791768	-0.760768398	0.446795413	0.916883251
ENST00000359856	3641.030589	-0.315062502	0.413941118	-0.76112879	0.446580146	0.916883251
ENST00000377252	2359.965017	0.347814536	0.456907777	0.761235753	0.446516267	0.916883251
ENST00000369236	418.9892002	-0.669348687	0.879580139	-0.760986586	0.446665079	0.916883251
ENST00000376279	235.7529811	2.34859426	3.085909421	0.761070381	0.44661503	0.916883251
ENST00000567159	14.0775888	-0.890240409	1.16962897	-0.761130608	0.44657906	0.916883251
ENST00000269392	628.1439168	0.716786923	0.942175577	0.760778501	0.446789378	0.916883251
ENST00000589879	6.26771419	-2.519964597	3.312455889	-0.76075416	0.446803919	0.916883251
ENST00000665790	6.134244246	-0.838127375	1.101178561	-0.7611185	0.446586291	0.916883251
ENST00000266070	3408.415063	-0.229559425	0.301744465	-0.760774271	0.446791905	0.916883251
ENST00000215906	445.5055513	0.171804235	0.225841046	0.760730781	0.446817886	0.916883251
ENST00000489453	30.89438022	0.25471905	0.334720043	0.760991327	0.446662247	0.916883251
ENST00000449094	64.4510751	0.598529354	0.786772907	0.76073966	0.446812581	0.916883251
ENST00000264771	72.57077978	0.918518355	1.206819146	0.76110688	0.446593231	0.916883251
ENST00000341948	99.60446876	-0.211789887	0.278346969	-0.760884473	0.446726073	0.916883251
ENST00000459642	17.20354322	-0.468246936	0.615299461	-0.761006576	0.44665314	0.916883251
ENST00000662747	14.23033961	1.965373642	2.581643415	0.761287803	0.446485184	0.916883251
ENST00000530432	7.221710085	-0.538226823	0.707263624	-0.760998877	0.446657738	0.916883251
ENST00000396465	888.0763482	-0.249660561	0.328108146	-0.760909367	0.446711204	0.916883251
ENST00000422292	15.74344581	0.360988449	0.474200134	0.761257585	0.446503229	0.916883251
ENST00000635859	14.03595946	0.577635028	0.759095133	0.76095209	0.446685684	0.916883251
ENST00000649274	17.58847683	2.417730017	3.177166964	0.7609704	0.446674747	0.916883251
ENST00000158526	63.08021949	0.497989239	0.654481536	0.760891196	0.446722058	0.916883251
ENST00000369047	56.97788585	-1.544768929	2.030836481	-0.76065648	0.446862275	0.916946999
ENST00000351960	1077.504072	0.991573687	1.303621493	0.760630054	0.446878063	0.916952057
ENST00000497865	5.954990926	0.607093516	0.798184297	0.760593159	0.446900107	0.91696995
ENST00000338595	36.62748292	1.839812711	2.419129185	0.760526855	0.446939723	0.916983365
ENST00000635625	22.40624114	-0.478364186	0.629000067	-0.760515318	0.446946616	0.916983365
ENST00000558966	6.665011884	-2.400660757	3.156526272	-0.760538817	0.446932576	0.916983365
ENST00000545882	96.48457098	1.210193044	1.591486995	0.760416547	0.447005636	0.91701866
ENST00000427683	59.53116722	0.4926741	0.64791666	0.760397334	0.447017117	0.91701866
ENST00000560564	17.20119067	-0.306628573	0.403238084	-0.760415708	0.447006137	0.91701866
ENST00000396013	669.647498	-0.47497167	0.624583933	-0.760460916	0.446979123	0.91701866
ENST00000461478	6.323134941	1.739226754	2.287338232	0.760371479	0.447032567	0.917023021
ENST00000473929	8.56031615	0.625121243	0.822175759	0.760325557	0.447060009	0.917024648
ENST00000610448	12.2010377	0.650887417	0.856046679	0.760341035	0.44705076	0.917024648
ENST00000369244	770.0930722	-0.182639057	0.240226938	-0.760277173	0.447088923	0.917056626
ENST00000418264	12.83232415	-0.85302103	1.122060367	-0.760227395	0.447118672	0.917090314
ENST00000621723	21.24153406	1.112237789	1.463187874	0.760146943	0.447166756	0.917092505
ENST00000459788	10.73716927	-0.511608862	0.673066637	-0.760116212	0.447185123	0.917092505
ENST00000353205	58.95967878	-0.426975706	0.561669852	-0.760189823	0.447141127	0.917092505
ENST00000414610	20.59029685	-0.303164544	0.398840822	-0.760114129	0.447186368	0.917092505
ENST00000358157	3679.996785	-0.524947456	0.690602374	-0.760129816	0.447176992	0.917092505
ENST00000594807	25.24333848	0.338325199	0.445125875	0.760066348	0.447214926	0.917096418
ENST00000478932	12.28046624	-0.5081122	0.668500817	-0.760077156	0.447208466	0.917096418
ENST00000500626	66.74339733	-0.202810079	0.266852323	-0.76000867	0.447249402	0.91713979
ENST00000555641	11.76322258	-0.70812028	0.931857347	-0.759902019	0.447313155	0.917215863
ENST00000473460	7.779359307	0.890429119	1.171756174	0.759909902	0.447308442	0.917215863
ENST00000642363	28.08879877	2.375778148	3.126635493	0.759851333	0.447343455	0.917223339
ENST00000520489	74.75369236	-0.348186745	0.458219776	-0.759868438	0.44733323	0.917223339
ENST00000433168	75.75353935	1.505494324	1.981507973	0.759772024	0.447390868	0.917253834
ENST00000481972	59.06973366	-0.339755998	0.447201954	-0.759737282	0.447411639	0.917253834
ENST00000513773	40.68222883	0.355939037	0.468478525	0.759776635	0.447388112	0.917253834
ENST00000473983	223.6936514	0.238477037	0.313891068	0.75974458	0.447407276	0.917253834
ENST00000672831	10.25887203	0.802132267	1.055994198	0.759599123	0.447494244	0.917254466
ENST00000526682	7.639187637	-0.886667503	1.167277179	-0.759603219	0.447491794	0.917254466
ENST00000441843	46.29418131	0.535186401	0.704481273	0.759688613	0.447440737	0.917254466
ENST00000554859	21.99223019	0.3505164	0.461433611	0.759624767	0.44747891	0.917254466
ENST00000602886	46.35946364	-1.879140904	2.473738597	-0.759636004	0.447472191	0.917254466
ENST00000573651	17.17771347	-0.718715533	0.946048898	-0.75970231	0.447432548	0.917254466
ENST00000380171	1403.704362	-0.292359364	0.384895709	-0.759580731	0.447505241	0.917254466
ENST00000513620	21.25507485	0.278991836	0.367308189	0.759557899	0.447518893	0.91725513
ENST00000357008	3943.35028	0.806998554	1.062504054	0.759525152	0.447538474	0.917256946
ENST00000424834	345.9716144	1.206637747	1.588701695	0.759511839	0.447546434	0.917256946
ENST00000666789	12.89774157	-2.194686861	2.889823819	-0.759453516	0.44758131	0.917301109
ENST00000269243	20551.18936	-0.263573715	0.34707805	-0.759407617	0.447608758	0.91730273
ENST00000514004	30.7182911	-0.623589933	0.821143421	-0.759416585	0.447603395	0.91730273
ENST00000492488	18.89197751	0.323544751	0.426096738	0.759322291	0.447659786	0.917347498
ENST00000615196	300.3561439	0.592469725	0.780279769	0.759304225	0.447670591	0.917347498
ENST00000381222	1829.81575	0.30733856	0.404748118	0.759332895	0.447653445	0.917347498
ENST00000464877	52.5017493	-0.437736963	0.576554472	-0.759229152	0.44771549	0.917412188
ENST00000372596	316.5211919	0.572261754	0.753930926	0.759037379	0.447830197	0.917430227
ENST00000485608	581.0234595	1.095389277	1.443583978	0.758798444	0.447973137	0.917430227
ENST00000541990	35.11736501	-0.354324415	0.466979091	-0.758758629	0.447996958	0.917430227
ENST00000476565	13.62439311	-0.657564684	0.866373527	-0.758985199	0.447861411	0.917430227
ENST00000636312	17.30947971	2.448246236	3.225229126	0.759092189	0.447797412	0.917430227
ENST00000356187	311.4886624	-0.318041292	0.419095064	-0.758876254	0.447926585	0.917430227
ENST00000525503	1528.622006	0.226823843	0.298858071	0.758968437	0.447871438	0.917430227
ENST00000610455	133.7161665	-0.352524111	0.464350059	-0.759177486	0.447746392	0.917430227
ENST00000573957	7.936791482	-0.454800204	0.599415264	-0.758739779	0.448008236	0.917430227
ENST00000409565	719.1507333	0.333659582	0.439725316	0.758790931	0.447977631	0.917430227
ENST00000479348	11.47411292	0.471530992	0.621141639	0.759136021	0.447771194	0.917430227
ENST00000666305	21.2069323	0.482520133	0.635870431	0.758834047	0.447951836	0.917430227
ENST00000481710	33.97810541	0.531577318	0.700619963	0.758724196	0.448017559	0.917430227
ENST00000643077	2000.773326	0.383899963	0.505871102	0.758888897	0.447919021	0.917430227
ENST00000664598	41.72757569	0.642014891	0.845775821	0.759083997	0.447802312	0.917430227
ENST00000511802	571.4181361	-0.302387421	0.398451267	-0.758906912	0.447908244	0.917430227
ENST00000426255	10.91570608	1.214937538	1.600900919	0.758908639	0.447907211	0.917430227
ENST00000436644	167.5652249	-0.16337919	0.215279244	-0.758917521	0.447901897	0.917430227
ENST00000506672	1258.408975	0.246630219	0.325057655	0.758727613	0.448015515	0.917430227
ENST00000650961	9.203106555	0.900137378	1.18605489	0.758933997	0.447892041	0.917430227
ENST00000539294	4334.663975	-0.157811494	0.207937126	-0.758938519	0.447889336	0.917430227
ENST00000375315	317.6066874	-0.648664286	0.854653306	-0.758979438	0.447864857	0.917430227
ENST00000372921	2080.775115	-0.225808895	0.297633932	-0.758679944	0.448044037	0.91745455
ENST00000484065	8.959723115	-0.582666435	0.768035306	-0.758645379	0.448064719	0.91745455
ENST00000372874	309.3292044	-0.358852097	0.473021823	-0.758637507	0.448069429	0.91745455
ENST00000481517	29.64919031	-0.521754318	0.687775743	-0.758611108	0.448085226	0.917459599
ENST00000369038	23.87420915	-2.338133298	3.082531334	-0.758510797	0.448145252	0.917542887
ENST00000477575	22.05104844	-0.408008499	0.537915974	-0.758498572	0.448152567	0.917542887
ENST00000356357	2610.810203	-0.103301709	0.136231894	-0.75827845	0.448284305	0.917571584
ENST00000450775	33.88519504	0.641356396	0.845732169	0.758344568	0.448244733	0.917571584
ENST00000392564	959.0459996	-0.297353857	0.392155489	-0.758254992	0.448298346	0.917571584
ENST00000359692	2568.728481	-1.097329108	1.447214428	-0.758235329	0.448310115	0.917571584
ENST00000590881	5.593676898	2.358014384	3.109892839	0.758230108	0.44831324	0.917571584
ENST00000457895	80.66786025	-0.464603167	0.612668949	-0.758326611	0.448255481	0.917571584
ENST00000389201	583.0426006	0.710688478	0.937207695	0.758304143	0.448268928	0.917571584
ENST00000666144	85.40785648	-2.151757638	2.8378021	-0.758247955	0.448302558	0.917571584
ENST00000270142	6936.532968	0.242154563	0.319297946	0.758396869	0.448213432	0.917571584
ENST00000261507	7540.069139	-0.305913183	0.403344954	-0.758440585	0.448187269	0.917571584
ENST00000479423	21.52157542	-0.645044211	0.850611334	-0.758330138	0.448253369	0.917571584
ENST00000376410	99.03281712	-0.534357021	0.704906591	-0.758053661	0.448418859	0.91768917
ENST00000359918	7.03452256	1.688465979	2.227846428	0.757891548	0.44851591	0.91768917
ENST00000518444	10.7194503	2.351217057	3.101829478	0.758009772	0.448445133	0.91768917
ENST00000610630	5.945760835	0.55588177	0.733646707	0.757696811	0.448632508	0.91768917
ENST00000376945	1298.681999	1.097381512	1.448370094	0.757666508	0.448650654	0.91768917
ENST00000528054	129.6351057	-0.27783638	0.366551344	-0.757973977	0.448466562	0.91768917
ENST00000216452	331.9113517	0.276649018	0.365143737	0.757644155	0.448664039	0.91768917
ENST00000560229	758.0551707	0.192684964	0.254320761	0.757645437	0.448663271	0.91768917
ENST00000581767	45.60941754	0.518767802	0.684686022	0.757672547	0.448647038	0.91768917
ENST00000460767	13.69218083	-0.433564209	0.572013083	-0.757962051	0.448473702	0.91768917
ENST00000595223	56.36966616	0.296053456	0.390604713	0.757936212	0.448489171	0.91768917
ENST00000597836	39.08955972	0.50179939	0.662174104	0.757805821	0.448567237	0.91768917
ENST00000599732	364.42868	0.447127928	0.59001505	0.757824615	0.448555984	0.91768917
ENST00000490934	23.57929649	0.335783296	0.443018406	0.757944348	0.4484843	0.91768917
ENST00000467815	405.830338	-1.45549749	1.92054526	-0.757856386	0.448536962	0.91768917
ENST00000481203	290.932486	-0.278359996	0.367288553	-0.757878223	0.448523888	0.91768917
ENST00000393381	2074.68664	0.201751571	0.266173872	0.757969102	0.44846948	0.91768917
ENST00000554670	9.038484831	0.377806755	0.498502989	0.757882627	0.448521251	0.91768917
ENST00000613459	92.16374049	0.589875981	0.778487621	0.757720438	0.448618361	0.91768917
ENST00000389677	604.6707559	0.245525291	0.32401143	0.757767376	0.448590256	0.91768917
ENST00000428878	36.21428027	-0.83983489	1.10806886	-0.757926624	0.448494911	0.91768917
ENST00000641849	48.54734695	-1.087932006	1.435903501	-0.757663733	0.448652316	0.91768917
ENST00000400181	4768.458627	-0.345381463	0.45617394	-0.757126686	0.448973968	0.917841769
ENST00000490955	23.56044199	0.705996223	0.932379827	0.757198089	0.448931195	0.917841769
ENST00000606483	15.68526387	0.689326915	0.910889199	0.75676264	0.449192079	0.917841769
ENST00000396131	9.22610683	-0.451679848	0.596482352	-0.757239249	0.44890654	0.917841769
ENST00000336486	5.666348354	0.799305637	1.05589186	0.756995737	0.449052417	0.917841769
ENST00000535723	7.859465258	0.570065096	0.752889788	0.757169383	0.44894839	0.917841769
ENST00000312635	46.82750237	0.383431756	0.506583542	0.756897381	0.449111344	0.917841769
ENST00000360439	769.3965711	-1.297729719	1.714452761	-0.756935244	0.449088659	0.917841769
ENST00000547687	485.9479574	0.272523449	0.360093051	0.756813964	0.449161326	0.917841769
ENST00000332830	1652.436382	-0.223771085	0.295597593	-0.757012543	0.449042348	0.917841769
ENST00000261333	8.296923323	1.983087013	2.618722166	0.757272779	0.448886455	0.917841769
ENST00000586514	13.61719292	-0.670136508	0.885409946	-0.756865801	0.449130266	0.917841769
ENST00000357574	384.3589188	-0.884870976	1.1690986	-0.756883103	0.4491199	0.917841769
ENST00000319670	869.3672008	-0.948502104	1.252752176	-0.757134669	0.448969185	0.917841769
ENST00000593157	129.6042642	-0.449876669	0.594455278	-0.756788081	0.449176835	0.917841769
ENST00000407280	92.03765844	1.939823595	2.562924421	0.75687897	0.449122376	0.917841769
ENST00000592922	573.8730833	0.385577261	0.509318634	0.757045267	0.449022743	0.917841769
ENST00000484073	10.61888643	-0.380622286	0.502553019	-0.757377376	0.448823806	0.917841769
ENST00000473338	22.97299374	0.587192008	0.775269336	0.757403886	0.448807929	0.917841769
ENST00000392059	36.96804093	0.616172353	0.814032746	0.756938042	0.449086983	0.917841769
ENST00000487169	59.32531474	-0.442356707	0.584034296	-0.757415635	0.448800892	0.917841769
ENST00000470987	100.2756051	0.769906307	1.016435254	0.757457304	0.448775936	0.917841769
ENST00000421188	35.2808781	-0.457211052	0.604154874	-0.756777892	0.44918294	0.917841769
ENST00000448302	10.60227656	-0.580560666	0.767144114	-0.756781751	0.449180628	0.917841769
ENST00000507612	5.602284065	0.779286368	1.029258192	0.757133996	0.448969589	0.917841769
ENST00000471832	7.087960708	0.746183654	0.985855409	0.756889547	0.449116038	0.917841769
ENST00000506574	5.656894303	-0.580642727	0.766675907	-0.75735095	0.448839634	0.917841769
ENST00000563810	24.75735847	-0.538612849	0.711297382	-0.757225968	0.448914495	0.917841769
ENST00000534961	822.3236127	-0.26088905	0.344672531	-0.7569186	0.449098632	0.917841769
ENST00000565862	18.48335143	0.405603369	0.535541666	0.757370331	0.448828026	0.917841769
ENST00000242275	128.1609468	0.310669253	0.410328989	0.75712236	0.448976559	0.917841769
ENST00000361227	25143.7742	0.278683216	0.368105948	0.757073385	0.449005898	0.917841769
ENST00000662024	118.7778761	1.59343992	2.105146566	0.756925882	0.449094268	0.917841769
ENST00000462691	302.0183009	-0.210433713	0.277899065	-0.757230732	0.448911642	0.917841769
ENST00000533592	34.82426898	-0.496176294	0.655693769	-0.75671955	0.4492179	0.917867278
ENST00000433667	121.1335483	1.247392447	1.648472902	0.756695755	0.449232159	0.917869162
ENST00000530207	299.4703892	-0.357485526	0.472478817	-0.756617044	0.449279327	0.917883787
ENST00000551258	350.6425795	1.161574241	1.535220329	0.756617287	0.449279181	0.917883787
ENST00000600663	239.9731325	0.217619892	0.287617616	0.756629219	0.449272031	0.917883787
ENST00000612333	32.36211007	1.847650299	2.442106961	0.756580415	0.449301278	0.917901386
ENST00000514747	586.8357492	0.368396039	0.48693832	0.756555859	0.449315995	0.917904204
ENST00000325954	6697.62336	-0.10527171	0.139161607	-0.756470928	0.449366897	0.917980942
ENST00000594239	409.927259	-0.278479843	0.36815143	-0.75642744	0.449392961	0.918006939
ENST00000367808	594.6342136	-0.257296421	0.340169903	-0.756376206	0.44942367	0.918034355
ENST00000669386	13.58303471	1.8237329	2.411195198	0.756360539	0.44943306	0.918034355
ENST00000211379	2154.083256	-0.676037157	0.893835831	-0.756332577	0.449449821	0.918041344
ENST00000347108	1012.155474	-0.460871505	0.609424747	-0.756240221	0.449505182	0.918053939
ENST00000488687	70.32958249	-0.293094435	0.387542103	-0.756290563	0.449475005	0.918053939
ENST00000414083	31.14527657	2.364185624	3.126264998	0.756233277	0.449509345	0.918053939
ENST00000614484	2536.907331	-0.239997431	0.317358693	-0.756233991	0.449508916	0.918053939
ENST00000478241	122.6374171	-0.509825641	0.674259173	-0.756127111	0.449572989	0.918078482
ENST00000233084	8544.021799	-0.100010328	0.132270953	-0.756101971	0.44958806	0.918078482
ENST00000351488	253.9479967	-1.034161734	1.367685047	-0.756140265	0.449565103	0.918078482
ENST00000355841	1322.060855	0.539359667	0.713268263	0.756180661	0.449540886	0.918078482
ENST00000369261	22.43889757	1.259831775	1.666182662	0.756118644	0.449578065	0.918078482
ENST00000495440	6.945652825	0.743622852	0.983551946	0.756058544	0.449614096	0.918104407
ENST00000453679	6.519860942	0.46926447	0.620726106	0.755992805	0.44965351	0.918157647
ENST00000536395	7.14142746	-0.620474472	0.820821169	-0.755919188	0.449697649	0.918193268
ENST00000248142	20.23211072	-0.784008682	1.037189891	-0.755896957	0.449710979	0.918193268
ENST00000624337	85.93548862	-0.473819341	0.626822985	-0.755906137	0.449705474	0.918193268
ENST00000483371	180.9237204	-0.557785502	0.737953024	-0.755855025	0.449736121	0.918217363
ENST00000544309	12.60584186	-0.567780997	0.751202261	-0.755829723	0.449751294	0.9182211
ENST00000453632	34.03376301	1.763596482	2.333408328	0.755802772	0.449767455	0.918226856
ENST00000433215	216.111957	-1.717806557	2.272930814	-0.7557672	0.449788786	0.918243165
ENST00000420554	214.3899719	0.696881188	0.922138658	0.755722778	0.449815424	0.918270309
ENST00000485551	132.6865456	-0.588279389	0.778507509	-0.755650243	0.449858924	0.918277396
ENST00000495071	213.5932385	-1.234286603	1.63338476	-0.755661882	0.449851943	0.918277396
ENST00000496455	7142.028573	0.171118794	0.226450468	0.755656617	0.449855101	0.918277396
ENST00000281623	38.89932051	0.838317407	1.109496777	0.755583454	0.449898979	0.918331923
ENST00000619673	6.07708015	0.717735431	0.949955413	0.75554644	0.449921179	0.918349999
ENST00000451491	122.616719	1.059499844	1.402851484	0.755247334	0.450100592	0.918368769
ENST00000329758	12.27958055	0.973986673	1.289697005	0.755205811	0.450125502	0.918368769
ENST00000431081	16.79805694	-0.803655866	1.063947422	-0.75535299	0.450037212	0.918368769
ENST00000495654	24.69690039	-0.72244902	0.956536092	-0.755276278	0.450083229	0.918368769
ENST00000327720	14.58719384	0.971113638	1.285496863	0.755438357	0.449986006	0.918368769
ENST00000662370	5.940116121	-2.374112373	3.143586101	-0.755224224	0.450114457	0.918368769
ENST00000563048	84.24123516	1.160034641	1.535581401	0.755436762	0.449986963	0.918368769
ENST00000436471	7.164612835	-0.479036367	0.634268255	-0.755258305	0.450094011	0.918368769
ENST00000311111	6183.194175	0.212769096	0.281637909	0.755470372	0.449966803	0.918368769
ENST00000586025	551.1751435	0.310840512	0.411601657	0.755197426	0.450130533	0.918368769
ENST00000598742	36761.72982	0.19470193	0.257758952	0.755364377	0.450030381	0.918368769
ENST00000495513	18.32421799	-0.653588274	0.865412726	-0.755233029	0.450109174	0.918368769
ENST00000507036	124.0890368	0.612474763	0.810982586	0.755225542	0.450113665	0.918368769
ENST00000617050	5.827531441	-0.677489117	0.896849793	-0.755409794	0.450003138	0.918368769
ENST00000523577	46.61977981	2.333362236	3.088588214	0.755478579	0.44996188	0.918368769
ENST00000431400	6.768739163	-0.503402344	0.666631413	-0.755143448	0.450162916	0.918407611
ENST00000606722	228.3544088	2.328251782	3.083424089	0.755086461	0.450197106	0.918423526
ENST00000597778	202.7567082	0.340842936	0.4514095	0.755063719	0.450210751	0.918423526
ENST00000507558	20.81141534	-0.560328714	0.742086137	-0.755072337	0.45020558	0.918423526
ENST00000228843	922.2042916	0.52158899	0.690893815	0.754948124	0.450280109	0.918510565
ENST00000484351	16.61791403	0.414233081	0.548676057	0.754968392	0.450267948	0.918510565
ENST00000397583	35.23801963	-1.272976907	1.686649683	-0.754736991	0.450406807	0.918545575
ENST00000457368	44.2945256	-0.520335606	0.689322357	-0.754850906	0.450338446	0.918545575
ENST00000554976	11.96359379	-0.551356707	0.730513536	-0.754752211	0.450397673	0.918545575
ENST00000537402	30.94700699	0.404087157	0.535371102	0.754779544	0.45038127	0.918545575
ENST00000411531	8416.606182	-0.239476312	0.317314465	-0.754697117	0.450430737	0.918545575
ENST00000483516	6.049227314	0.524748747	0.695199504	0.754817494	0.450358496	0.918545575
ENST00000467199	335.7925012	-0.456880527	0.605327437	-0.754765931	0.450389439	0.918545575
ENST00000397764	1132.565825	0.258309459	0.3422682	0.754698973	0.450429623	0.918545575
ENST00000523683	31.49521463	0.268786511	0.356100466	0.754805276	0.450365828	0.918545575
ENST00000647641	98.26399921	-0.486586864	0.644724244	-0.754720903	0.450416462	0.918545575
ENST00000504968	326.4818198	-0.569191911	0.754231521	-0.754664709	0.450450186	0.918548141
ENST00000375976	3545.713206	0.304664651	0.403721228	0.754641148	0.450464327	0.918548141
ENST00000317613	125.2395018	0.860664391	1.140514323	0.754628306	0.450472035	0.918548141
ENST00000586992	20.26997192	-0.720083671	0.95427108	-0.75459027	0.450494864	0.918562656
ENST00000619796	479.7499444	0.492785973	0.653066894	0.754571971	0.450505847	0.918562656
ENST00000514733	16.8172682	-0.280963159	0.37240579	-0.754454324	0.450576462	0.918577421
ENST00000367595	1117.276081	-0.481239395	0.637920086	-0.754388215	0.450616146	0.918577421
ENST00000480362	11.67529475	0.57694847	0.764707918	0.754469068	0.450567612	0.918577421
ENST00000567521	9.692060476	-0.420264621	0.556999624	-0.754515088	0.450539989	0.918577421
ENST00000478958	135.5090242	0.866733017	1.148931168	0.754382022	0.450619864	0.918577421
ENST00000331728	1162.860536	0.241869465	0.320601281	0.754424512	0.450594357	0.918577421
ENST00000504546	8.638664195	0.569285112	0.754613599	0.754406113	0.450605402	0.918577421
ENST00000418625	86.5508995	2.328955143	3.086732644	0.754504977	0.450546058	0.918577421
ENST00000375664	1232.947025	0.372882374	0.494312068	0.754346087	0.450641436	0.918594187
ENST00000324727	51.768435	-0.494394626	0.655485118	-0.754242335	0.450703721	0.918628616
ENST00000443765	10.96685735	-0.821004104	1.088613973	-0.75417377	0.450744886	0.918628616
ENST00000472786	13.34567522	0.595697554	0.789864865	0.754176544	0.45074322	0.918628616
ENST00000564420	17.61708617	0.367333236	0.487216256	0.753942898	0.450883511	0.918628616
ENST00000395938	330.3054597	-0.839102926	1.112661354	-0.754140442	0.450764895	0.918628616
ENST00000574129	183.8326473	-0.788161256	1.044969907	-0.754243017	0.450703312	0.918628616
ENST00000392178	12.20266536	-0.561764488	0.745109908	-0.753935066	0.450888214	0.918628616
ENST00000401445	12.46680419	-1.911137256	2.534941167	-0.753917795	0.450898584	0.918628616
ENST00000424699	1208.449017	0.248443213	0.329438065	0.754142402	0.450763719	0.918628616
ENST00000409496	134.1609273	1.076211286	1.427241812	0.754049718	0.450819368	0.918628616
ENST00000264995	7703.738948	0.240469524	0.318866913	0.754137584	0.450766611	0.918628616
ENST00000624916	11.37899586	0.646256753	0.857149932	0.753959989	0.450873247	0.918628616
ENST00000394500	13.70521628	-0.789532811	1.046866722	-0.754186559	0.450737207	0.918628616
ENST00000438118	8.268640709	-1.878824729	2.491920941	-0.753966427	0.450869381	0.918628616
ENST00000315544	22.49630197	-1.034977505	1.372758434	-0.753940008	0.450885246	0.918628616
ENST00000318528	9.413053455	-0.855570231	1.134728253	-0.753986895	0.450857091	0.918628616
ENST00000372351	276.4813876	-0.452487856	0.60015262	-0.753954646	0.450876456	0.918628616
ENST00000298090	84.13058065	0.801166793	1.062403616	0.754107743	0.450784529	0.918628616
ENST00000337195	5965.523396	-0.165768021	0.219889707	-0.753868943	0.450927921	0.918661189
ENST00000418131	35.55636495	-0.44949047	0.596301221	-0.753797669	0.450970724	0.918663341
ENST00000610335	6.14856689	0.63278047	0.839472042	0.753783853	0.450979022	0.918663341
ENST00000565705	9.975433683	0.790103515	1.048199409	0.753772143	0.450986054	0.918663341
ENST00000405021	21.5545101	-0.375661	0.498385386	-0.753756052	0.450995718	0.918663341
ENST00000669908	8.902105839	0.773155194	1.025710095	0.753775552	0.450984006	0.918663341
ENST00000393877	63.2155127	0.650610592	0.86330628	0.753626618	0.451073457	0.918685739
ENST00000549375	7.138216632	-0.82185104	1.09051803	-0.75363361	0.451069257	0.918685739
ENST00000556124	39.91439298	0.27432403	0.363989688	0.753658796	0.451054129	0.918685739
ENST00000473228	20.95235047	0.28745383	0.381411411	0.75365818	0.451054499	0.918685739
ENST00000649845	14.24922876	-2.344165483	3.110216077	-0.753698594	0.451030227	0.918685739
ENST00000507632	22.48727964	1.385380613	1.838399746	0.753579637	0.451101676	0.918716024
ENST00000615667	2742.202772	-0.820707114	1.089164369	-0.75351998	0.451137509	0.918740214
ENST00000437218	12.51398662	0.315736891	0.419030847	0.753493192	0.451153601	0.918740214
ENST00000492440	27.08154358	0.393499295	0.522218982	0.753513965	0.451141123	0.918740214
ENST00000548440	20.20221806	0.405359149	0.538005434	0.753448057	0.451180714	0.918768241
ENST00000526049	1282.689164	-0.265540742	0.352498478	-0.753310321	0.451263458	0.918855177
ENST00000416226	6.236281385	0.487203151	0.646736656	0.753325402	0.451254398	0.918855177
ENST00000440079	121.1929575	-0.411830281	0.546662832	-0.75335336	0.451237602	0.918855177
ENST00000579482	37.50531899	-0.558431859	0.741476889	-0.753134545	0.451369067	0.919015857
ENST00000252602	781.9428739	0.265473227	0.352507206	0.753100143	0.451389739	0.919015857
ENST00000611732	2562.119895	0.273376001	0.363000531	0.75310083	0.451389326	0.919015857
ENST00000643918	39.84555845	-0.585720629	0.777773451	-0.753073569	0.451405706	0.919015857
ENST00000374136	13.80103748	-1.01714553	1.350669156	-0.753067859	0.451409137	0.919015857
ENST00000672287	17.51059218	0.702117959	0.932381239	0.753037417	0.45142743	0.919017366
ENST00000482899	163.1980514	0.253000027	0.335979515	0.753022181	0.451436585	0.919017366
ENST00000621204	74.02884667	1.664957833	2.211189746	0.752969226	0.451468407	0.919054962
ENST00000318837	18.95807617	-0.792875483	1.053425868	-0.752663768	0.451651988	0.919086925
ENST00000605551	227.2248093	-0.268181506	0.356271299	-0.75274519	0.451603049	0.919086925
ENST00000462490	201.6557751	-0.850536361	1.130068417	-0.752641476	0.451665387	0.919086925
ENST00000436874	1428.390324	-0.382421223	0.508111815	-0.752632023	0.451671069	0.919086925
ENST00000535200	16.05405182	0.499035775	0.662801359	0.752919058	0.451498555	0.919086925
ENST00000483765	56.34598696	1.465307155	1.946639033	0.752736964	0.451607993	0.919086925
ENST00000654024	41.70719758	0.389592196	0.517499592	0.752835755	0.451548618	0.919086925
ENST00000330964	2901.346159	0.179025783	0.237806013	0.752822776	0.451556418	0.919086925
ENST00000581302	165.4901081	0.751280816	0.998065548	0.75273695	0.451608001	0.919086925
ENST00000623599	19.8468983	0.65348675	0.868092065	0.752785075	0.451579077	0.919086925
ENST00000646205	51.95498471	0.348195637	0.46260552	0.752683705	0.451640004	0.919086925
ENST00000426763	53.16335769	-0.397662607	0.528326097	-0.752684013	0.451639819	0.919086925
ENST00000367651	10215.54569	-0.370857756	0.492660927	-0.752764702	0.451591321	0.919086925
ENST00000535561	28.44636339	0.399111922	0.530170171	0.752799656	0.451570314	0.919086925
ENST00000646932	2107.566961	-0.28354573	0.376774378	-0.752561071	0.451713718	0.91911936
ENST00000369239	5929.128176	-0.150792441	0.200368168	-0.75257683	0.451704245	0.91911936
ENST00000621744	1631.652241	1.401467247	1.862548198	0.752446164	0.451782794	0.919124042
ENST00000618066	6.029380121	0.652999847	0.867830261	0.752451114	0.451779818	0.919124042
ENST00000258457	1312.056917	0.12256249	0.162879107	0.752475205	0.451765336	0.919124042
ENST00000488192	47.17726797	-0.516165311	0.685904432	-0.752532405	0.45173095	0.919124042
ENST00000522800	22.71344025	0.90949696	1.208614329	0.752512144	0.45174313	0.919124042
ENST00000344147	2131.482996	0.161595269	0.214831159	0.75219661	0.451932832	0.919199319
ENST00000652555	793.53317	-0.161213068	0.214297836	-0.752285096	0.451879629	0.919199319
ENST00000660462	274.3470794	-0.347467085	0.461855403	-0.752328721	0.4518534	0.919199319
ENST00000591571	20.90183834	0.425321316	0.565406995	0.752239219	0.451907212	0.919199319
ENST00000575058	16.82582915	-0.28042793	0.372817918	-0.75218469	0.451939999	0.919199319
ENST00000595683	120.8717726	-0.602204781	0.800537807	-0.75225027	0.451900568	0.919199319
ENST00000423020	10.0690838	1.641038748	2.181210426	0.752352331	0.451839205	0.919199319
ENST00000477678	15.12948343	0.433182632	0.575803826	0.752309402	0.451865015	0.919199319
ENST00000612899	61.16048274	0.863682356	1.148212039	0.752197614	0.451932228	0.919199319
ENST00000454486	28.69999487	0.483332074	0.642690514	0.752044823	0.452024104	0.919316044
ENST00000393483	61.72095307	-0.209490375	0.2785578	-0.752053522	0.452018873	0.919316044
ENST00000484288	12.21041457	1.559125276	2.073332933	0.751989828	0.452057176	0.919356137
ENST00000486280	26.61906814	0.574337808	0.763875176	0.751873901	0.452126895	0.919470755
ENST00000489469	5.858121914	0.727409184	0.967544224	0.751809753	0.452165476	0.919522044
ENST00000417500	100.9220469	-0.549664875	0.731144312	-0.751787119	0.45217909	0.919522559
ENST00000468019	10390.83368	0.33875179	0.450611485	0.751760222	0.452195267	0.919528287
ENST00000423085	431.4078052	0.292128699	0.388652843	0.751644313	0.452264987	0.919588549
ENST00000548070	5.593991659	0.586045424	0.779682587	0.751646161	0.452263876	0.919588549
ENST00000391440	747.6934935	0.296118437	0.393946664	0.751671391	0.452248699	0.919588549
ENST00000359600	787.5947216	0.296715093	0.39482071	0.751518564	0.452340633	0.919656027
ENST00000611659	37.15611221	-0.541418416	0.720673258	-0.751267527	0.452491668	0.919656027
ENST00000491277	31.96820454	-0.477927558	0.636110968	-0.751327335	0.452455682	0.919656027
ENST00000536350	6.114060564	1.433119532	1.907631433	0.751255985	0.452498613	0.919656027
ENST00000645354	9.993318513	-1.959348503	2.608034528	-0.751273989	0.45248778	0.919656027
ENST00000581621	693.9560842	0.24403724	0.324792107	0.751364443	0.452433356	0.919656027
ENST00000577368	8.051601538	-0.885250965	1.178208205	-0.75135359	0.452439885	0.919656027
ENST00000508921	1477.407455	-0.981512562	1.306150806	-0.751454241	0.45237933	0.919656027
ENST00000433627	1372.978442	0.474768521	0.631864674	0.751376902	0.45242586	0.919656027
ENST00000428740	14.33137876	-0.802339353	1.067632621	-0.751512587	0.452344229	0.919656027
ENST00000511809	7.5350849	-1.396425016	1.858234126	-0.751479588	0.45236408	0.919656027
ENST00000515883	10.88715014	0.79483789	1.057987721	0.751273266	0.452488215	0.919656027
ENST00000417647	3916.825224	-0.140366639	0.186841941	-0.751258729	0.452496962	0.919656027
ENST00000461726	17.22072857	0.680844855	0.906076564	0.751420886	0.452399397	0.919656027
ENST00000479502	84.35651702	0.443477964	0.590175177	0.751434458	0.452391232	0.919656027
ENST00000484146	21.62601567	-0.72738736	0.969342623	-0.750392424	0.453018393	0.919707252
ENST00000490312	52.98054348	0.436759699	0.582241349	0.750135146	0.453173314	0.919707252
ENST00000459674	12.61130032	-0.546505006	0.72833968	-0.750343585	0.453047799	0.919707252
ENST00000370944	1502.456126	-0.190051713	0.253325627	-0.750226952	0.453118029	0.919707252
ENST00000639171	79.31025858	0.620036103	0.825815172	0.75081704	0.452762773	0.919707252
ENST00000629113	8.105735225	0.426548266	0.568456671	0.750361968	0.45303673	0.919707252
ENST00000667629	49.72385799	1.403205504	1.868316464	0.751053438	0.452620496	0.919707252
ENST00000358531	1369.414822	-0.380012262	0.506212803	-0.750696663	0.452835232	0.919707252
ENST00000370646	21.68913335	-0.881826522	1.17448242	-0.750821389	0.452760155	0.919707252
ENST00000492670	36.24817064	-0.44655443	0.595133621	-0.75034314	0.453048067	0.919707252
ENST00000474221	340.9587808	-0.404787394	0.538892687	-0.75114657	0.452564452	0.919707252
ENST00000342245	542.4142502	-0.348083438	0.463382013	-0.751180295	0.452544157	0.919707252
ENST00000526443	6.2067658	-0.597322078	0.796314606	-0.750108153	0.45318957	0.919707252
ENST00000525064	221.0567548	0.916749633	1.220953739	0.750847148	0.452744651	0.919707252
ENST00000527586	6.796899415	-0.559348867	0.745379669	-0.750421416	0.453000937	0.919707252
ENST00000552301	5.663997683	-0.526028944	0.700666092	-0.750755531	0.452799796	0.919707252
ENST00000250559	3029.042284	0.399324619	0.531690819	0.751046669	0.45262457	0.919707252
ENST00000359491	19.32114721	0.999414529	1.33142009	0.750638012	0.452870538	0.919707252
ENST00000330877	238.2527119	0.276467884	0.368079159	0.751109856	0.452586545	0.919707252
ENST00000568649	16.70377055	-0.809577142	1.078271624	-0.750810023	0.452766997	0.919707252
ENST00000535348	6.426989069	-2.372267545	3.159253457	-0.750894975	0.452715865	0.919707252
ENST00000330334	75.83333891	1.130382693	1.506526118	0.750323993	0.453059595	0.919707252
ENST00000648971	120.438684	-1.027423316	1.369059418	-0.750459259	0.452978152	0.919707252
ENST00000377095	2330.793985	-0.282813801	0.376618256	-0.750929612	0.452695018	0.919707252
ENST00000261332	1742.485864	-0.206583968	0.275407049	-0.750104141	0.453191986	0.919707252
ENST00000590238	23.1464705	-0.382687888	0.509645794	-0.750889918	0.452718909	0.919707252
ENST00000535489	5.802860707	-0.452441327	0.603103123	-0.750188997	0.453140885	0.919707252
ENST00000594773	234.7602605	0.370321838	0.493408837	0.750537505	0.452931044	0.919707252
ENST00000354532	669.1898671	-1.013948952	1.351629197	-0.750167986	0.453153537	0.919707252
ENST00000396408	348.9210583	-0.175566904	0.233941579	-0.75047328	0.45296971	0.919707252
ENST00000403432	1242.996343	-0.553366234	0.737456573	-0.750371282	0.453031122	0.919707252
ENST00000482532	220.3822736	0.430443411	0.573607035	0.750415154	0.453004707	0.919707252
ENST00000490857	56.38253309	-0.380786382	0.507586806	-0.750189676	0.453140476	0.919707252
ENST00000649912	6.780020734	-0.577130823	0.769145716	-0.750353036	0.453042108	0.919707252
ENST00000396281	24.51746599	1.617039131	2.155328242	0.750251911	0.453103	0.919707252
ENST00000433871	20.32068059	0.683966577	0.911258542	0.75057357	0.452909332	0.919707252
ENST00000482561	19.37497607	0.436035559	0.580834252	0.750705658	0.452829817	0.919707252
ENST00000506193	22.01183501	0.402369288	0.536169418	0.75045177	0.452982661	0.919707252
ENST00000338176	76.59055694	0.790363759	1.052606818	0.750863234	0.452734969	0.919707252
ENST00000519610	6.703686284	0.579631425	0.772709411	0.750128595	0.453177259	0.919707252
ENST00000332598	6255.40712	-0.264877189	0.352998517	-0.750363461	0.453035831	0.919707252
ENST00000396547	51.42268434	-2.307282032	3.07551521	-0.750209924	0.453128283	0.919707252
ENST00000492462	13.40340843	0.59688009	0.795198731	0.750604932	0.452890452	0.919707252
ENST00000480730	13.16775317	-0.553133175	0.737047273	-0.750471775	0.452970617	0.919707252
ENST00000614205	12.64443014	-0.412090379	0.548689453	-0.751044834	0.452625674	0.919707252
ENST00000223054	234.0175074	-0.474422333	0.632309015	-0.750301391	0.453073205	0.919707252
ENST00000262644	4035.185534	-0.265940053	0.354480993	-0.75022373	0.453119969	0.919707252
ENST00000529182	239.6340447	0.436746172	0.581641031	0.750886112	0.452721199	0.919707252
ENST00000630388	19.44927342	1.131256772	1.507209151	0.750563896	0.452915156	0.919707252
ENST00000604957	490.3361315	0.342310152	0.456048389	0.750600508	0.452893115	0.919707252
ENST00000491177	395.0281668	0.440298911	0.587191901	0.749838187	0.453352167	0.919761783
ENST00000661794	52.59843078	0.990535324	1.320959449	0.749860508	0.453338721	0.919761783
ENST00000553127	76.48853183	0.606816053	0.809287709	0.749814988	0.453366141	0.919761783
ENST00000536790	642.258764	0.212737029	0.283697523	0.749872706	0.453331374	0.919761783
ENST00000537372	14.50217171	1.146361458	1.528499902	0.749991189	0.453260012	0.919761783
ENST00000394287	29.52738267	0.677579249	0.903505269	0.749944989	0.453287837	0.919761783
ENST00000205143	143.071582	-0.548127442	0.730985864	-0.749846843	0.453346953	0.919761783
ENST00000221403	13.54607869	0.480663172	0.641052383	0.749803268	0.4533732	0.919761783
ENST00000482747	155.6174938	-0.308487699	0.411393634	-0.749860167	0.453338927	0.919761783
ENST00000490244	8.319382901	0.584281064	0.779092245	0.749951071	0.453284174	0.919761783
ENST00000518085	41.84656111	-0.494330813	0.659197426	-0.749897972	0.453316156	0.919761783
ENST00000521441	238.7933601	1.697463409	2.263908588	0.749793264	0.453379226	0.919761783
ENST00000528818	5.97245638	0.552127344	0.736437864	0.749726991	0.453419148	0.919798505
ENST00000403796	5.624807439	1.288253177	1.71831506	0.749718842	0.453424057	0.919798505
ENST00000475757	39.4346159	-0.414115369	0.552382012	-0.749690179	0.453441324	0.919806421
ENST00000392623	217.8863628	-2.135465691	2.848727345	-0.749620947	0.453483031	0.919834974
ENST00000665235	9.916225107	-0.568713946	0.75868702	-0.749602842	0.453493939	0.919834974
ENST00000333987	118.3354023	0.367248912	0.489926343	0.749600257	0.453495496	0.919834974
ENST00000481982	7.902669468	-0.707181029	0.943547859	-0.749491425	0.453561065	0.91984106
ENST00000569950	12.29352475	-0.482799067	0.644161764	-0.749499728	0.453556062	0.91984106
ENST00000482348	29.61465531	2.307592989	3.078669135	0.749542379	0.453530365	0.91984106
ENST00000643534	457.7682483	0.669775806	0.893648811	0.749484358	0.453565323	0.91984106
ENST00000457406	33.22429438	0.664035071	0.885898983	0.74956071	0.453519322	0.91984106
ENST00000519362	67.80706452	0.877558861	1.170959911	0.749435444	0.453594794	0.919873723
ENST00000393972	351.3798752	0.32362092	0.431847428	0.749387166	0.453623884	0.919878505
ENST00000447132	20.92741697	0.689414415	0.91996554	0.749391564	0.453621234	0.919878505
ENST00000616998	7.791149139	0.783011851	1.045016021	0.74928215	0.453687164	0.91997972
ENST00000543322	21.43773137	-0.911525797	1.216578394	-0.749253645	0.453704341	0.919987445
ENST00000606114	129.6246083	0.188162901	0.251160039	0.749175314	0.453751546	0.920056056
ENST00000373130	600.7825661	1.041747244	1.390871197	0.748989012	0.453863828	0.920091151
ENST00000367439	60.91479248	-0.458350609	0.612084047	-0.748836065	0.45395602	0.920091151
ENST00000258243	1863.162993	-0.201757039	0.269403803	-0.74890197	0.453916293	0.920091151
ENST00000375901	20.45271154	2.345053357	3.131371497	0.748890178	0.453923401	0.920091151
ENST00000242505	1941.822378	0.192334106	0.25682173	0.748901215	0.453916748	0.920091151
ENST00000357324	2399.042826	-0.117027752	0.156223152	-0.749106328	0.453793121	0.920091151
ENST00000201647	103.4929218	-0.428173033	0.571777871	-0.748845057	0.453950599	0.920091151
ENST00000441719	835.9680521	-0.641822465	0.85692278	-0.748985182	0.453866136	0.920091151
ENST00000480447	102.2632048	-0.516526692	0.689624994	-0.748996479	0.453859328	0.920091151
ENST00000514106	10.57779717	0.570985246	0.762358688	0.748971914	0.453874133	0.920091151
ENST00000511024	54.46029066	-0.524922669	0.700944725	-0.748878834	0.453930239	0.920091151
ENST00000523936	269.3502385	0.260683758	0.348096889	0.748882758	0.453927874	0.920091151
ENST00000333119	796.2950672	0.287875019	0.384312771	0.749064409	0.453818385	0.920091151
ENST00000467526	10.5939217	0.977170542	1.304721015	0.748949799	0.453887463	0.920091151
ENST00000497955	6.623878996	-0.588193237	0.785530097	-0.748785106	0.453986738	0.920116479
ENST00000306434	10542.89826	0.165094014	0.220487905	0.748766761	0.453997797	0.920116479
ENST00000569326	133.9552214	0.396313499	0.529301013	0.748748801	0.454008624	0.920116479
ENST00000560970	11.19433034	0.651197654	0.869862035	0.748621768	0.454085208	0.920244591
ENST00000608949	15.36774995	-0.340948864	0.455485128	-0.748540057	0.454134473	0.920269401
ENST00000527673	16155.44861	0.181337502	0.242256568	0.748534928	0.454137565	0.920269401
ENST00000523522	33.30335456	0.419254145	0.560069384	0.748575368	0.454113183	0.920269401
ENST00000552819	66.96385746	1.820567074	2.432383652	0.748470363	0.454176495	0.920305712
ENST00000572426	7.266357181	-0.612855779	0.818821419	-0.748460855	0.454182228	0.920305712
ENST00000468476	174.7821474	0.317353175	0.424039505	0.748404739	0.454216065	0.920323727
ENST00000429295	8.396205863	0.954812646	1.275802253	0.748401756	0.454217864	0.920323727
ENST00000525423	62.71627333	-2.01822847	2.697148655	-0.748282252	0.454289927	0.920334265
ENST00000581246	19.6247198	-0.558817603	0.746788804	-0.74829403	0.454282825	0.920334265
ENST00000444115	30.72060743	-1.296070146	1.731945521	-0.748331936	0.454259966	0.920334265
ENST00000436782	115.0045157	1.796702431	2.401077013	0.748290214	0.454285126	0.920334265
ENST00000622929	37.23344718	-0.348790826	0.466078456	-0.748352174	0.454247762	0.920334265
ENST00000395631	91.84209801	0.748381932	1.000236821	0.748204742	0.454336671	0.92040187
ENST00000634495	90.37586932	0.406087168	0.542891436	0.748008058	0.454455297	0.920454722
ENST00000608010	5.661463937	0.907555321	1.213238293	0.748043749	0.45443377	0.920454722
ENST00000489895	289.3372342	0.670574476	0.896409363	0.748067238	0.454419602	0.920454722
ENST00000439151	4715.666083	-1.042845302	1.39416654	-0.748006262	0.45445638	0.920454722
ENST00000492342	49.5271093	0.24712846	0.330344542	0.74809306	0.454404028	0.920454722
ENST00000608358	9.618913522	-0.544043404	0.727205425	-0.748128913	0.454382404	0.920454722
ENST00000496793	270.4213604	0.312205631	0.417373166	0.748025164	0.454444979	0.920454722
ENST00000373001	1335.244937	-0.202315498	0.270576006	-0.747721505	0.454628157	0.920488195
ENST00000454520	1381.708634	0.61186921	0.818145071	0.747873735	0.454536321	0.920488195
ENST00000249806	1069.317369	0.369326073	0.493884661	0.747798224	0.454581873	0.920488195
ENST00000570167	11.25818134	1.305181728	1.745528905	0.747728511	0.454623931	0.920488195
ENST00000572652	30.72830808	-0.368938677	0.493347501	-0.747827192	0.454564398	0.920488195
ENST00000462551	7.64038498	0.470298904	0.628923513	0.747783942	0.454590489	0.920488195
ENST00000489964	8.744417036	0.460692836	0.615972201	0.747911732	0.454513401	0.920488195
ENST00000510957	14.66105508	-1.410142275	1.885555841	-0.74786556	0.454541253	0.920488195
ENST00000661345	5.923921473	2.330711426	3.117059554	0.747727589	0.454624486	0.920488195
ENST00000618092	43.40008074	0.803597639	1.074569823	0.747831944	0.454561532	0.920488195
ENST00000475080	15.11901873	-0.32648297	0.436592528	-0.747797887	0.454582077	0.920488195
ENST00000666059	7.944498793	-0.514240104	0.687750829	-0.747712809	0.454633404	0.920488195
ENST00000431632	50.21851525	1.055713076	1.412025391	0.747658706	0.454666045	0.920527203
ENST00000263549	33.95673299	0.388619021	0.51983205	0.747585726	0.454710077	0.92058927
ENST00000470306	14.8938397	-0.99256369	1.32788607	-0.747476544	0.454775957	0.920643787
ENST00000469598	6.052272898	1.000415392	1.338696262	0.747305734	0.454879032	0.920643787
ENST00000265460	53.33125726	1.398563465	1.871492493	0.747298463	0.45488342	0.920643787
ENST00000564554	6.619139666	-1.385988801	1.854503451	-0.74736383	0.454843972	0.920643787
ENST00000538709	16.29848478	-0.500967864	0.67029721	-0.747381693	0.454833193	0.920643787
ENST00000592576	1180.831227	2.334766812	3.124100358	0.747340528	0.454858034	0.920643787
ENST00000391945	3388.441419	-0.182406356	0.244086834	-0.747301087	0.454881837	0.920643787
ENST00000409013	141.8985863	1.013151221	1.355589501	0.747387923	0.454829433	0.920643787
ENST00000646708	126.0162746	-0.697766127	0.933516321	-0.747460019	0.454785928	0.920643787
ENST00000297579	584.6771352	0.51690469	0.69153302	0.747476513	0.454775975	0.920643787
ENST00000519811	78.0768842	-0.445650325	0.596367166	-0.747275085	0.454897529	0.920643787
ENST00000669967	10.90289423	1.197573825	1.602580639	0.747278356	0.454895555	0.920643787
ENST00000490163	98.1194066	1.214267647	1.625005356	0.747239166	0.454919206	0.920656536
ENST00000486571	10.24786981	0.527222451	0.705578314	0.747220317	0.454930582	0.920656536
ENST00000454907	18.02933782	-0.460176425	0.615888575	-0.747174803	0.454958052	0.920685053
ENST00000393927	409.0809373	0.213618424	0.285920337	0.747125672	0.454987705	0.92071799
ENST00000336898	307.335593	-0.448390859	0.60021357	-0.747052186	0.455032061	0.920780674
ENST00000596315	11.84763989	-1.215721499	1.627450262	-0.747009926	0.455057569	0.920805219
ENST00000265346	361.5256963	0.384056383	0.514149755	0.746973773	0.455079392	0.920822303
ENST00000234179	751.2689342	-0.636503071	0.852144999	-0.746942213	0.455098443	0.920833779
ENST00000538220	11.4738577	-0.460448646	0.61648504	-0.746893462	0.455127873	0.920866253
ENST00000567322	10.11519809	0.46465596	0.622158175	0.746845382	0.455156898	0.92088182
ENST00000448232	567.6022597	-0.612871015	0.820622863	-0.746836389	0.455162327	0.92088182
ENST00000493195	148.062572	0.512949788	0.68691451	0.746744727	0.455217666	0.92091837
ENST00000407186	234.6468698	-0.430590929	0.576627668	-0.746739973	0.455220536	0.92091837
ENST00000371600	609.1199325	0.265521591	0.355559002	0.746772237	0.455201057	0.92091837
ENST00000558103	8.550192489	-0.464455526	0.622066838	-0.746632834	0.455285223	0.920975851
ENST00000488857	26.45454333	0.264195725	0.353837334	0.746658702	0.455269604	0.920975851
ENST00000654408	398.50723	0.178258884	0.238752446	0.746626422	0.455289095	0.920975851
ENST00000393256	626.6287083	-0.954928073	1.279119202	-0.746551276	0.455334469	0.920989915
ENST00000453505	60.96209476	-0.922369691	1.235512214	-0.74654842	0.455336194	0.920989915
ENST00000504897	209.0422299	0.161542989	0.216385314	0.746552463	0.455333752	0.920989915
ENST00000373371	550.1602395	-0.257203025	0.344583158	-0.746417864	0.455415031	0.921122306
ENST00000540550	104.9947417	-0.839329195	1.124552148	-0.746367518	0.455445436	0.92115673
ENST00000441406	5.965015268	1.020181015	1.367066326	0.746255683	0.455512977	0.921266262
ENST00000477205	94.5991637	0.236377107	0.316776749	0.746194623	0.455549856	0.921313774
ENST00000463098	7.56380214	-0.514757185	0.68989368	-0.746139875	0.455582924	0.921353576
ENST00000475747	33.1354322	0.536866146	0.71961983	0.746041345	0.45564244	0.921437388
ENST00000595621	40.02827594	0.513199964	0.68791077	0.746026937	0.455651143	0.921437388
ENST00000359523	4130.851776	-0.27153404	0.364001462	-0.74596964	0.455685755	0.921448497
ENST00000447595	6.172085181	0.467233347	0.626426937	0.745870459	0.455745672	0.921448497
ENST00000329099	1371.843314	-0.253892628	0.340361687	-0.745949494	0.455697925	0.921448497
ENST00000290317	287.7515232	1.253858076	1.680814656	0.745982355	0.455678074	0.921448497
ENST00000626945	41.33197128	1.009896003	1.353997187	0.745862704	0.455750357	0.921448497
ENST00000655324	120.3132078	1.915090622	2.567600619	0.745867799	0.455747279	0.921448497
ENST00000465017	267.0849513	-0.314357303	0.421446294	-0.745901216	0.455727091	0.921448497
ENST00000430643	45.40687422	0.298115606	0.399889379	0.745495183	0.455972422	0.921480967
ENST00000371279	418.7822657	-0.125189932	0.167862074	-0.745790451	0.455794009	0.921480967
ENST00000335698	481.0720377	0.750933976	1.007252829	0.745526798	0.455953317	0.921480967
ENST00000559581	6.106965818	0.647929977	0.869133777	0.745489353	0.455975945	0.921480967
ENST00000526635	182.7856867	0.239640792	0.321350062	0.745731277	0.455829761	0.921480967
ENST00000572127	7.089880041	0.568139407	0.761984193	0.745605239	0.455905917	0.921480967
ENST00000394231	552.1965726	0.107647002	0.144367744	0.745644415	0.455882245	0.921480967
ENST00000583917	27.39262943	-0.909282791	1.219412649	-0.745672757	0.45586512	0.921480967
ENST00000409801	5.790540384	0.555417452	0.744931228	0.745595608	0.455911737	0.921480967
ENST00000272519	2173.585162	0.188381391	0.252601577	0.745764904	0.455809444	0.921480967
ENST00000478251	19.88045568	-0.349268147	0.468443326	-0.745593177	0.455913206	0.921480967
ENST00000499871	7.430642273	1.278580289	1.715060295	0.745501655	0.455968511	0.921480967
ENST00000471529	53.24595245	2.398113182	3.21686444	0.745481579	0.455980643	0.921480967
ENST00000523509	14.24792631	0.825829033	1.107497407	0.745671302	0.455865999	0.921480967
ENST00000545558	89.82916787	-1.174986805	1.57614226	-0.745482711	0.455979959	0.921480967
ENST00000434090	6.318682939	0.884102548	1.185748243	0.745607302	0.455904671	0.921480967
[truncated: 5,528,491 more chars]
